# Cell-type-specific alternative polyadenylation (APA) genes reveal the function of dynamic APA in complex tissues

**DOI:** 10.1101/2020.07.30.229096

**Authors:** Yulong Bai, Yidi Qin, Zhenjiang Fan, Robert M. Morrison, KyongNyon Nam, Hassane Mohamed Zarour, Radosveta Koldamova, Quasar Saleem Padiath, Soyeon Kim, Hyun Jung Park

**Affiliations:** Department of Human Genetics, Graduate School of Public Health, University of Pittsburgh, Pittsburgh, USA; Department of Computer Science, School of Computing and Information, University of Pittsburgh, Pittsburgh, USA; Department of Environmental and Occupational Health, Graduate school of Public Health, University of Pittsburgh, Pittsburgh, USA; Department of Neurobiology, School of Medicine, University of Pittsburgh, Pittsburgh, USA; Department of Medicine and Division of Hematology/Oncology, University of Pittsburgh, School of Medicine, Pittsburgh, USA; Department of Immunology, University of Pittsburgh, School of Medicine, Pittsburgh, USA; Department of Computational and Systems Biology, University of Pittsburgh Medical Center, Pittsburgh, USA; Department of Pediatrics, University of Pittsburgh Medical Center, Pittsburgh, USA; Division of Pulmonary Medicine, Children’s Hospital of Pittsburgh of UPMC, Pittsburgh, Pennsylvania, USA

**Keywords:** post-transcriptional regulation, alternative polyadenylation, single-cell RNA

## Abstract

Alternative polyadenylation (APA) causes shortening or lengthening of the 3’-untranslated region (3’-UTR) of genes across multiple cell types. Bioinformatic tools have been developed to identify genes that are affected by APA (APA genes) in single-cell RNA-Seq (scRNA-Seq) data. However, they suffer from low power, and they cannot identify APA genes specific to each cell type (cell-type-specific APA) when multiple cell types are analyzed. To address these limitations, we developed scMAPA that systematically integrates two novel steps. First, scMAPA quantifies 3’-UTR long and short isoforms without requiring assumptions on the read density shape of input data. Second, scMAPA estimates the significance of the APA genes for each cell type while controlling confounders. In the analyses on our novel simulation data and human peripheral blood mono cellular data, scMAPA showed enhanced power in identifying APA genes. Further, in mouse brain data, scMAPA identifies cell-type-specific APA genes, improving interpretability for the cell-type-specific function of APA. We further showed that this improved interpretability helps to understand a novel role of APA on the interaction between neurons and blood vessels, which is critical to maintaining the operational condition of brains. With high sensitivity and interpretability, scMAPA shed novel insights into the function of dynamic APA in complex tissues.

**Key Points:**

- We developed a bioinformatic tool, scMAPA, that identifies dynamic APA across multiple cell types and a novel simulation pipeline to assess performance of such tools in APA calling.
- In simulation data of various scenarios from our novel simulation pipeline, scMAPA achieves sensitivity with a minimal loss of specificity.
- In human peripheral blood monocellular data, scMAPA identifies APA genes accurately and robustly, finding unique associations of APA with hematological processes.
- scMAPA identifies APA genes specific to each cell type in mouse brain data while controlling confounders that sheds novel insights into the complex molecular processes.

## Supplementary material for "Cell-type-specific alternative polyadenylation (APA) genes reveal the function of dynamic APA in complex tissues": S. Table 2 (part 1 of 3)

### Sheet: README
Tab	column	Note
APA genes in 10k		APA genes identified in the 10k data by each method
APA genes in 5k		APA genes identified in the 5k data by each method
	Gene	Ensembl Gene ID
	scMAPA	T/F indicating whether the gene was identified as significant APA gene by scMAPA
	scAPA	T/F indicating whether the gene was identified as significant APA gene by scAPA
	scDAPA	T/F indicating whether the gene was identified as significant APA gene by scDAPA
	Sierra	T/F indicating whether the gene was identified as significant APA gene by Sierra
scMAPA on 10k APA genes		scMAPA estimation on the 10k APA genes returned by scMAPA
scMAPA on 5k APA genes		scMAPA estimation on the 5k APA genes returned by scMAPA
	pvalue_LRT	Unadjusted P value of likelihood ratio test
	pval_LRT.adjusted	B-H adjusted P value
	Genes	Ensembl Gene ID
	X1.coef	coefficient representing the effect of being a cell from cluster 1.
	X2.coef	coefficient representing the effect of being a cell from cluster 2.
	X3.coef	coefficient representing the effect of being a cell from cluster 3.
	X4.coef	coefficient representing the effect of being a cell from cluster 4.
	X5.coef	coefficient representing the effect of being a cell from cluster 5.
	X6.coef	coefficient representing the effect of being a cell from cluster 6.
	X7.coef	coefficient representing the effect of being a cell from cluster 7.
	X8.coef	coefficient representing the effect of being a cell from cluster 8.
	X9.coef	coefficient representing the effect of being a cell from cluster 9.
	X10.coef	coefficient representing the effect of being a cell from cluster 10.
	X11.coef	coefficient representing the effect of being a cell from cluster 11.
	X12.coef	coefficient representing the effect of being a cell from cluster 12.
	X13.coef	coefficient representing the effect of being a cell from cluster 13.
	X1.pval	P value of wald test on coefficient of cluster 1.
	X2.pval	P value of wald test on coefficient of cluster 2.
	X3.pval	P value of wald test on coefficient of cluster 3.
	X4.pval	P value of wald test on coefficient of cluster 4.
	X5.pval	P value of wald test on coefficient of cluster 5.
	X6.pval	P value of wald test on coefficient of cluster 6.
	X7.pval	P value of wald test on coefficient of cluster 7.
	X8.pval	P value of wald test on coefficient of cluster 8.
	X9.pval	P value of wald test on coefficient of cluster 9.
	X10.pval	P value of wald test on coefficient of cluster 10.
	X11.pval	P value of wald test on coefficient of cluster 11.
	X12.pval	P value of wald test on coefficient of cluster 12.
	X13.pval	P value of wald test on coefficient of cluster 13.
	X1.se	Standard deviation of cluster 1 coefficient.
	X2.se	Standard deviation of cluster 2 coefficient.
	X3.se	Standard deviation of cluster 3 coefficient.
	X4.se	Standard deviation of cluster 4 coefficient.
	X5.se	Standard deviation of cluster 5 coefficient.
	X6.se	Standard deviation of cluster 6 coefficient.
	X7.se	Standard deviation of cluster 7 coefficient.
	X8.se	Standard deviation of cluster 8 coefficient.
	X9.se	Standard deviation of cluster 9 coefficient.
	X10.se	Standard deviation of cluster 10 coefficient.
	X11.se	Standard deviation of cluster 11 coefficient.
	X12.se	Standard deviation of cluster 12 coefficient.
	X13.se	Standard deviation of cluster 13 coefficient.
	X1.OR	Odds ratio of cluster 1 against grand mean of all clusters.
	X2.OR	Odds ratio of cluster 2 against grand mean of all clusters.
	X3.OR	Odds ratio of cluster 3 against grand mean of all clusters.
	X4.OR	Odds ratio of cluster 4 against grand mean of all clusters.
	X5.OR	Odds ratio of cluster 5 against grand mean of all clusters.
	X6.OR	Odds ratio of cluster 6 against grand mean of all clusters.
	X7.OR	Odds ratio of cluster 7 against grand mean of all clusters.
	X8.OR	Odds ratio of cluster 8 against grand mean of all clusters.
	X9.OR	Odds ratio of cluster 9 against grand mean of all clusters.
	X10.OR	Odds ratio of cluster 10 against grand mean of all clusters.
	X11.OR	Odds ratio of cluster 11 against grand mean of all clusters.
	X12.OR	Odds ratio of cluster 12 against grand mean of all clusters.
	X13.OR	Odds ratio of cluster 13 against grand mean of all clusters.
IPA on scMAPA-unique APA		IPA analysis on 1432 APA genes identified only by scMAPA
	Categories	IPA analysis category
	Diseases or Functions Annotation	IPA terms
	p-value
	"-log10(B-H p-val)"
	Molecules	scMAPA-unique APA genes included in each terms
	# Molecules	Number of genes

### Sheet: APA genes in 10k
Gene	scMAPA	scAPA	scDAPA	Sierra
ENSG00000198715	TRUE	FALSE	FALSE	TRUE
ENSG00000143507	TRUE	FALSE	TRUE	FALSE
ENSG00000122218	TRUE	FALSE	TRUE	TRUE
ENSG00000158796	TRUE	FALSE	FALSE	FALSE
ENSG00000116701	TRUE	FALSE	TRUE	FALSE
ENSG00000162517	TRUE	FALSE	FALSE	FALSE
ENSG00000142864	TRUE	FALSE	TRUE	TRUE
ENSG00000153207	TRUE	FALSE	TRUE	TRUE
ENSG00000154451	TRUE	FALSE	TRUE	FALSE
ENSG00000162402	TRUE	FALSE	FALSE	FALSE
ENSG00000274020	TRUE	FALSE	FALSE	FALSE
ENSG00000123684	TRUE	FALSE	TRUE	TRUE
ENSG00000117090	TRUE	FALSE	FALSE	FALSE
ENSG00000160075	TRUE	FALSE	TRUE	TRUE
ENSG00000189339	TRUE	FALSE	TRUE	TRUE
ENSG00000188529	TRUE	FALSE	TRUE	TRUE
ENSG00000090273	TRUE	FALSE	TRUE	FALSE
ENSG00000135823	TRUE	FALSE	TRUE	FALSE
ENSG00000180098	TRUE	FALSE	TRUE	TRUE
ENSG00000090621	TRUE	FALSE	TRUE	TRUE
ENSG00000135870	TRUE	FALSE	TRUE	FALSE
ENSG00000127483	TRUE	FALSE	TRUE	TRUE
ENSG00000197622	TRUE	FALSE	TRUE	TRUE
ENSG00000176444	TRUE	FALSE	FALSE	FALSE
ENSG00000198574	TRUE	FALSE	FALSE	FALSE
ENSG00000159352	TRUE	FALSE	TRUE	FALSE
ENSG00000143614	TRUE	FALSE	TRUE	TRUE
ENSG00000132680	TRUE	FALSE	TRUE	TRUE
ENSG00000084072	TRUE	FALSE	FALSE	FALSE
ENSG00000081019	TRUE	FALSE	TRUE	FALSE
ENSG00000203668	TRUE	FALSE	TRUE	FALSE
ENSG00000168275	TRUE	FALSE	FALSE	FALSE
ENSG00000125944	TRUE	FALSE	FALSE	TRUE
ENSG00000179163	TRUE	FALSE	FALSE	FALSE
ENSG00000160049	TRUE	FALSE	TRUE	FALSE
ENSG00000143321	TRUE	FALSE	FALSE	TRUE
ENSG00000116560	TRUE	FALSE	TRUE	TRUE
ENSG00000188786	TRUE	FALSE	TRUE	FALSE
ENSG00000117500	TRUE	FALSE	TRUE	TRUE
ENSG00000126698	TRUE	FALSE	FALSE	TRUE
ENSG00000198821	TRUE	FALSE	TRUE	FALSE
ENSG00000242485	TRUE	FALSE	FALSE	FALSE
ENSG00000143393	TRUE	FALSE	FALSE	TRUE
ENSG00000142765	TRUE	FALSE	TRUE	FALSE
ENSG00000066294	TRUE	FALSE	TRUE	TRUE
ENSG00000213281	TRUE	FALSE	TRUE	FALSE
ENSG00000132704	TRUE	FALSE	TRUE	TRUE
ENSG00000131791	TRUE	FALSE	FALSE	FALSE
ENSG00000233008	TRUE	FALSE	FALSE	FALSE
ENSG00000052723	TRUE	FALSE	TRUE	FALSE
ENSG00000067208	TRUE	FALSE	FALSE	FALSE
ENSG00000163565	TRUE	FALSE	TRUE	TRUE
ENSG00000092978	TRUE	TRUE	TRUE	FALSE
ENSG00000259834	TRUE	FALSE	FALSE	TRUE
ENSG00000116641	TRUE	FALSE	FALSE	FALSE
ENSG00000163346	TRUE	FALSE	TRUE	TRUE
ENSG00000188404	TRUE	FALSE	TRUE	TRUE
ENSG00000179743	TRUE	FALSE	TRUE	FALSE
ENSG00000066322	TRUE	FALSE	FALSE	FALSE
ENSG00000132716	TRUE	FALSE	TRUE	TRUE
ENSG00000203814	TRUE	FALSE	TRUE	FALSE
ENSG00000156171	TRUE	FALSE	FALSE	TRUE
ENSG00000143669	TRUE	FALSE	TRUE	TRUE
ENSG00000116406	TRUE	FALSE	TRUE	FALSE
ENSG00000177628	TRUE	FALSE	FALSE	FALSE
ENSG00000185420	TRUE	FALSE	FALSE	FALSE
ENSG00000143420	TRUE	FALSE	FALSE	TRUE
ENSG00000276997	TRUE	FALSE	FALSE	FALSE
ENSG00000132485	TRUE	FALSE	TRUE	TRUE
ENSG00000162441	TRUE	FALSE	FALSE	TRUE
ENSG00000116679	TRUE	FALSE	TRUE	TRUE
ENSG00000097021	TRUE	FALSE	FALSE	FALSE
ENSG00000117586	TRUE	FALSE	FALSE	FALSE
ENSG00000162813	TRUE	FALSE	FALSE	FALSE
ENSG00000163534	TRUE	FALSE	FALSE	TRUE
ENSG00000273637	TRUE	FALSE	TRUE	FALSE
ENSG00000078369	TRUE	FALSE	FALSE	TRUE
ENSG00000132780	TRUE	FALSE	TRUE	TRUE
ENSG00000162694	TRUE	FALSE	TRUE	FALSE
ENSG00000168264	TRUE	FALSE	TRUE	TRUE
ENSG00000158711	TRUE	FALSE	FALSE	FALSE
ENSG00000214114	TRUE	FALSE	TRUE	TRUE
ENSG00000143409	TRUE	FALSE	TRUE	TRUE
ENSG00000238142	TRUE	FALSE	TRUE	TRUE
ENSG00000184007	TRUE	TRUE	TRUE	TRUE
ENSG00000117091	TRUE	FALSE	FALSE	FALSE
ENSG00000143418	TRUE	FALSE	FALSE	FALSE
ENSG00000162654	TRUE	FALSE	TRUE	TRUE
ENSG00000162408	TRUE	FALSE	TRUE	FALSE
ENSG00000023909	TRUE	FALSE	FALSE	TRUE
ENSG00000230138	TRUE	FALSE	FALSE	FALSE
ENSG00000008128	TRUE	FALSE	TRUE	FALSE
ENSG00000163220	TRUE	FALSE	TRUE	FALSE
ENSG00000160058	TRUE	FALSE	TRUE	TRUE
ENSG00000186891	TRUE	FALSE	FALSE	FALSE
ENSG00000027869	TRUE	FALSE	FALSE	FALSE
ENSG00000143811	TRUE	FALSE	FALSE	FALSE
ENSG00000116815	TRUE	FALSE	TRUE	FALSE
ENSG00000134250	TRUE	FALSE	TRUE	TRUE
ENSG00000081692	TRUE	FALSE	FALSE	FALSE
ENSG00000154511	TRUE	FALSE	FALSE	FALSE
ENSG00000163131	TRUE	FALSE	TRUE	TRUE
ENSG00000078618	TRUE	FALSE	TRUE	TRUE
ENSG00000137992	TRUE	FALSE	FALSE	FALSE
ENSG00000182183	TRUE	FALSE	FALSE	FALSE
ENSG00000196187	TRUE	FALSE	TRUE	TRUE
ENSG00000117020	TRUE	FALSE	TRUE	FALSE
ENSG00000203747	TRUE	FALSE	TRUE	FALSE
ENSG00000265808	TRUE	FALSE	FALSE	TRUE
ENSG00000000457	TRUE	FALSE	TRUE	FALSE
ENSG00000159479	TRUE	FALSE	FALSE	FALSE
ENSG00000116857	TRUE	FALSE	TRUE	TRUE
ENSG00000091483	TRUE	FALSE	FALSE	FALSE
ENSG00000143162	TRUE	FALSE	FALSE	FALSE
ENSG00000158195	TRUE	FALSE	TRUE	TRUE
ENSG00000023902	TRUE	FALSE	FALSE	TRUE
ENSG00000143158	TRUE	FALSE	FALSE	FALSE
ENSG00000133059	TRUE	TRUE	TRUE	FALSE
ENSG00000031698	TRUE	FALSE	FALSE	FALSE
ENSG00000126088	TRUE	FALSE	FALSE	FALSE
ENSG00000196369	TRUE	FALSE	FALSE	TRUE
ENSG00000085832	TRUE	FALSE	TRUE	TRUE
ENSG00000126067	TRUE	FALSE	TRUE	TRUE
ENSG00000198520	TRUE	FALSE	FALSE	FALSE
ENSG00000203667	TRUE	FALSE	TRUE	TRUE
ENSG00000143207	TRUE	FALSE	FALSE	TRUE
ENSG00000169905	TRUE	FALSE	TRUE	TRUE
ENSG00000163875	TRUE	FALSE	FALSE	FALSE
ENSG00000153898	TRUE	FALSE	FALSE	FALSE
ENSG00000075151	TRUE	FALSE	TRUE	FALSE
ENSG00000162385	TRUE	FALSE	TRUE	FALSE
ENSG00000265491	TRUE	FALSE	TRUE	TRUE
ENSG00000143622	TRUE	FALSE	FALSE	FALSE
ENSG00000215790	TRUE	FALSE	TRUE	FALSE
ENSG00000035687	TRUE	FALSE	TRUE	FALSE
ENSG00000117748	TRUE	FALSE	FALSE	FALSE
ENSG00000183155	TRUE	FALSE	FALSE	FALSE
ENSG00000119535	TRUE	FALSE	TRUE	TRUE
ENSG00000213516	TRUE	FALSE	FALSE	FALSE
ENSG00000020633	TRUE	FALSE	TRUE	TRUE
ENSG00000116198	TRUE	FALSE	FALSE	FALSE
ENSG00000135749	TRUE	FALSE	FALSE	FALSE
ENSG00000134644	TRUE	FALSE	TRUE	TRUE
ENSG00000271554	TRUE	FALSE	FALSE	FALSE
ENSG00000116750	TRUE	FALSE	FALSE	FALSE
ENSG00000143549	TRUE	FALSE	TRUE	TRUE
ENSG00000143314	TRUE	FALSE	FALSE	FALSE
ENSG00000159363	TRUE	FALSE	TRUE	TRUE
ENSG00000117036	TRUE	FALSE	TRUE	FALSE
ENSG00000158869	TRUE	FALSE	TRUE	FALSE
ENSG00000127481	TRUE	FALSE	TRUE	TRUE
ENSG00000162894	TRUE	FALSE	FALSE	TRUE
ENSG00000248333	TRUE	FALSE	FALSE	TRUE
ENSG00000117318	TRUE	FALSE	TRUE	FALSE
ENSG00000264293	TRUE	FALSE	FALSE	FALSE
ENSG00000116350	TRUE	FALSE	TRUE	TRUE
ENSG00000143384	TRUE	FALSE	TRUE	TRUE
ENSG00000004455	TRUE	FALSE	TRUE	TRUE
ENSG00000037637	TRUE	FALSE	TRUE	FALSE
ENSG00000162923	TRUE	FALSE	TRUE	TRUE
ENSG00000143546	TRUE	FALSE	TRUE	FALSE
ENSG00000134684	TRUE	FALSE	FALSE	FALSE
ENSG00000235750	TRUE	FALSE	TRUE	FALSE
ENSG00000142892	TRUE	FALSE	TRUE	FALSE
ENSG00000116586	TRUE	FALSE	FALSE	FALSE
ENSG00000189409	TRUE	FALSE	FALSE	FALSE
ENSG00000143442	TRUE	FALSE	TRUE	FALSE
ENSG00000122482	TRUE	FALSE	TRUE	TRUE
ENSG00000162885	TRUE	FALSE	FALSE	TRUE
ENSG00000008130	TRUE	FALSE	TRUE	FALSE
ENSG00000154370	TRUE	FALSE	FALSE	FALSE
ENSG00000126106	TRUE	FALSE	FALSE	FALSE
ENSG00000143554	TRUE	FALSE	TRUE	FALSE
ENSG00000225880	TRUE	FALSE	FALSE	FALSE
ENSG00000009307	TRUE	FALSE	TRUE	TRUE
ENSG00000182118	TRUE	FALSE	FALSE	FALSE
ENSG00000163563	TRUE	FALSE	TRUE	TRUE
ENSG00000175130	TRUE	FALSE	FALSE	FALSE
ENSG00000197530	TRUE	FALSE	TRUE	TRUE
ENSG00000131584	TRUE	FALSE	FALSE	FALSE
ENSG00000135766	TRUE	FALSE	FALSE	FALSE
ENSG00000134744	TRUE	FALSE	TRUE	TRUE
ENSG00000066557	TRUE	FALSE	FALSE	FALSE
ENSG00000173726	TRUE	FALSE	TRUE	TRUE
ENSG00000196505	TRUE	FALSE	FALSE	FALSE
ENSG00000162604	TRUE	FALSE	TRUE	TRUE
ENSG00000242861	TRUE	FALSE	TRUE	FALSE
ENSG00000000938	TRUE	FALSE	TRUE	FALSE
ENSG00000142634	TRUE	FALSE	TRUE	TRUE
ENSG00000135801	TRUE	FALSE	FALSE	FALSE
ENSG00000184678	TRUE	FALSE	TRUE	FALSE
ENSG00000143401	TRUE	FALSE	FALSE	TRUE
ENSG00000268575	TRUE	FALSE	TRUE	FALSE
ENSG00000196449	TRUE	FALSE	FALSE	FALSE
ENSG00000233355	TRUE	FALSE	FALSE	FALSE
ENSG00000117222	TRUE	FALSE	FALSE	FALSE
ENSG00000120656	TRUE	FALSE	FALSE	FALSE
ENSG00000162702	TRUE	FALSE	FALSE	FALSE
ENSG00000188822	TRUE	FALSE	FALSE	FALSE
ENSG00000137965	TRUE	FALSE	TRUE	FALSE
ENSG00000177954	TRUE	FALSE	TRUE	TRUE
ENSG00000215788	TRUE	FALSE	TRUE	FALSE
ENSG00000223745	TRUE	FALSE	FALSE	TRUE
ENSG00000127463	TRUE	FALSE	TRUE	FALSE
ENSG00000162704	TRUE	FALSE	TRUE	FALSE
ENSG00000158864	TRUE	FALSE	FALSE	FALSE
ENSG00000143862	TRUE	FALSE	FALSE	TRUE
ENSG00000197852	TRUE	FALSE	TRUE	FALSE
ENSG00000162384	TRUE	FALSE	FALSE	FALSE
ENSG00000117228	TRUE	FALSE	TRUE	TRUE
ENSG00000158161	TRUE	FALSE	TRUE	FALSE
ENSG00000121774	TRUE	FALSE	TRUE	TRUE
ENSG00000162511	TRUE	FALSE	TRUE	TRUE
ENSG00000171163	TRUE	FALSE	FALSE	FALSE
ENSG00000163468	TRUE	FALSE	TRUE	TRUE
ENSG00000090686	TRUE	FALSE	TRUE	FALSE
ENSG00000117308	TRUE	FALSE	FALSE	FALSE
ENSG00000143543	TRUE	FALSE	FALSE	FALSE
ENSG00000163221	TRUE	FALSE	TRUE	FALSE
ENSG00000117298	TRUE	FALSE	FALSE	FALSE
ENSG00000117419	TRUE	FALSE	FALSE	FALSE
ENSG00000085491	TRUE	FALSE	FALSE	FALSE
ENSG00000134242	TRUE	FALSE	TRUE	TRUE
ENSG00000116752	TRUE	FALSE	FALSE	TRUE
ENSG00000143772	TRUE	FALSE	TRUE	TRUE
ENSG00000174606	TRUE	FALSE	TRUE	FALSE
ENSG00000118454	TRUE	FALSE	FALSE	FALSE
ENSG00000181218	TRUE	FALSE	FALSE	FALSE
ENSG00000238009	TRUE	FALSE	FALSE	FALSE
ENSG00000159592	TRUE	FALSE	TRUE	FALSE
ENSG00000126709	TRUE	FALSE	FALSE	FALSE
ENSG00000163866	TRUE	FALSE	TRUE	FALSE
ENSG00000135842	TRUE	FALSE	TRUE	TRUE
ENSG00000116954	TRUE	FALSE	FALSE	FALSE
ENSG00000186517	TRUE	FALSE	TRUE	TRUE
ENSG00000160789	TRUE	FALSE	FALSE	TRUE
ENSG00000273338	TRUE	FALSE	FALSE	FALSE
ENSG00000117616	TRUE	FALSE	TRUE	TRUE
ENSG00000163867	TRUE	FALSE	TRUE	TRUE
ENSG00000116288	TRUE	FALSE	TRUE	FALSE
ENSG00000070785	TRUE	FALSE	FALSE	FALSE
ENSG00000197323	TRUE	FALSE	FALSE	TRUE
ENSG00000173171	TRUE	FALSE	FALSE	FALSE
ENSG00000162729	TRUE	FALSE	FALSE	FALSE
ENSG00000143545	TRUE	FALSE	FALSE	FALSE
ENSG00000121940	TRUE	FALSE	FALSE	FALSE
ENSG00000178585	TRUE	FALSE	TRUE	TRUE
ENSG00000162642	TRUE	FALSE	FALSE	TRUE
ENSG00000047410	TRUE	FALSE	TRUE	TRUE
ENSG00000116584	TRUE	FALSE	TRUE	TRUE
ENSG00000117394	TRUE	FALSE	FALSE	TRUE
ENSG00000143149	TRUE	FALSE	FALSE	TRUE
ENSG00000143815	TRUE	FALSE	TRUE	TRUE
ENSG00000116521	TRUE	FALSE	FALSE	FALSE
ENSG00000077254	TRUE	FALSE	TRUE	TRUE
ENSG00000198912	TRUE	FALSE	FALSE	FALSE
ENSG00000162444	TRUE	FALSE	FALSE	FALSE
ENSG00000264343	TRUE	FALSE	FALSE	TRUE
ENSG00000162600	TRUE	FALSE	TRUE	FALSE
ENSG00000077549	TRUE	FALSE	TRUE	TRUE
ENSG00000163399	TRUE	FALSE	TRUE	TRUE
ENSG00000142684	TRUE	FALSE	FALSE	FALSE
ENSG00000158615	TRUE	FALSE	TRUE	TRUE
ENSG00000160087	TRUE	FALSE	FALSE	FALSE
ENSG00000127054	TRUE	FALSE	FALSE	FALSE
ENSG00000069702	TRUE	FALSE	FALSE	FALSE
ENSG00000122417	TRUE	FALSE	FALSE	TRUE
ENSG00000069275	TRUE	FALSE	TRUE	TRUE
ENSG00000143702	TRUE	FALSE	FALSE	TRUE
ENSG00000143437	TRUE	FALSE	TRUE	FALSE
ENSG00000188641	TRUE	FALSE	TRUE	TRUE
ENSG00000230068	TRUE	FALSE	FALSE	FALSE
ENSG00000117697	TRUE	FALSE	TRUE	FALSE
ENSG00000232995	TRUE	FALSE	FALSE	FALSE
ENSG00000143751	TRUE	FALSE	FALSE	FALSE
ENSG00000116604	TRUE	FALSE	TRUE	TRUE
ENSG00000170385	TRUE	FALSE	FALSE	FALSE
ENSG00000085998	TRUE	FALSE	FALSE	FALSE
ENSG00000143774	TRUE	FALSE	FALSE	FALSE
ENSG00000143851	TRUE	FALSE	TRUE	TRUE
ENSG00000160818	TRUE	FALSE	TRUE	TRUE
ENSG00000070831	TRUE	FALSE	TRUE	TRUE
ENSG00000116353	TRUE	FALSE	FALSE	FALSE
ENSG00000158006	TRUE	FALSE	TRUE	FALSE
ENSG00000065978	TRUE	FALSE	TRUE	TRUE
ENSG00000116580	TRUE	FALSE	TRUE	TRUE
ENSG00000231663	TRUE	FALSE	FALSE	FALSE
ENSG00000117155	TRUE	FALSE	FALSE	FALSE
ENSG00000196418	TRUE	FALSE	FALSE	FALSE
ENSG00000183431	TRUE	FALSE	FALSE	FALSE
ENSG00000159658	TRUE	FALSE	TRUE	TRUE
ENSG00000265241	TRUE	FALSE	TRUE	TRUE
ENSG00000162735	TRUE	FALSE	TRUE	FALSE
ENSG00000271601	TRUE	FALSE	TRUE	FALSE
ENSG00000054267	TRUE	FALSE	TRUE	TRUE
ENSG00000188290	TRUE	FALSE	FALSE	FALSE
ENSG00000143514	TRUE	FALSE	TRUE	FALSE
ENSG00000118873	TRUE	FALSE	FALSE	FALSE
ENSG00000121310	TRUE	FALSE	FALSE	TRUE
ENSG00000265972	TRUE	FALSE	TRUE	TRUE
ENSG00000169403	TRUE	FALSE	FALSE	FALSE
ENSG00000117691	TRUE	FALSE	FALSE	FALSE
ENSG00000060688	TRUE	FALSE	FALSE	FALSE
ENSG00000177606	TRUE	FALSE	TRUE	TRUE
ENSG00000117862	TRUE	FALSE	TRUE	FALSE
ENSG00000160714	TRUE	FALSE	TRUE	FALSE
ENSG00000116213	TRUE	FALSE	TRUE	FALSE
ENSG00000117614	TRUE	FALSE	TRUE	TRUE
ENSG00000143319	TRUE	FALSE	TRUE	TRUE
ENSG00000120333	TRUE	FALSE	TRUE	FALSE
ENSG00000116903	TRUE	FALSE	TRUE	FALSE
ENSG00000176261	TRUE	FALSE	TRUE	TRUE
ENSG00000215845	TRUE	FALSE	TRUE	FALSE
ENSG00000081870	TRUE	FALSE	FALSE	FALSE
ENSG00000159346	TRUE	FALSE	FALSE	FALSE
ENSG00000142856	TRUE	FALSE	FALSE	FALSE
ENSG00000143799	TRUE	FALSE	TRUE	TRUE
ENSG00000198492	TRUE	FALSE	TRUE	TRUE
ENSG00000143575	TRUE	FALSE	TRUE	TRUE
ENSG00000204084	TRUE	FALSE	TRUE	FALSE
ENSG00000117305	TRUE	FALSE	TRUE	FALSE
ENSG00000090020	TRUE	TRUE	FALSE	FALSE
ENSG00000173660	TRUE	FALSE	FALSE	FALSE
ENSG00000162851	TRUE	FALSE	FALSE	FALSE
ENSG00000281741	TRUE	FALSE	FALSE	FALSE
ENSG00000123472	TRUE	FALSE	TRUE	FALSE
ENSG00000079277	TRUE	FALSE	TRUE	TRUE
ENSG00000188739	TRUE	FALSE	TRUE	FALSE
ENSG00000142599	TRUE	FALSE	TRUE	TRUE
ENSG00000117151	TRUE	FALSE	TRUE	TRUE
ENSG00000159445	TRUE	FALSE	TRUE	TRUE
ENSG00000169442	TRUE	FALSE	FALSE	FALSE
ENSG00000229989	TRUE	FALSE	FALSE	FALSE
ENSG00000270149	TRUE	FALSE	TRUE	FALSE
ENSG00000058804	TRUE	FALSE	FALSE	FALSE
ENSG00000203709	TRUE	FALSE	FALSE	FALSE
ENSG00000054116	TRUE	FALSE	FALSE	TRUE
ENSG00000223525	TRUE	FALSE	FALSE	FALSE
ENSG00000134215	TRUE	FALSE	TRUE	TRUE
ENSG00000162645	TRUE	FALSE	FALSE	TRUE
ENSG00000270276	TRUE	FALSE	FALSE	FALSE
ENSG00000270629	TRUE	FALSE	FALSE	TRUE
ENSG00000143612	TRUE	FALSE	FALSE	TRUE
ENSG00000058799	TRUE	FALSE	FALSE	FALSE
ENSG00000116729	TRUE	FALSE	FALSE	FALSE
ENSG00000073756	TRUE	FALSE	FALSE	FALSE
ENSG00000143793	TRUE	FALSE	FALSE	FALSE
ENSG00000177868	TRUE	FALSE	TRUE	FALSE
ENSG00000158769	TRUE	FALSE	TRUE	TRUE
ENSG00000059588	TRUE	FALSE	TRUE	TRUE
ENSG00000143621	TRUE	FALSE	FALSE	TRUE
ENSG00000143315	TRUE	FALSE	FALSE	FALSE
ENSG00000142687	TRUE	FALSE	FALSE	FALSE
ENSG00000224174	TRUE	FALSE	FALSE	FALSE
ENSG00000143183	TRUE	FALSE	TRUE	TRUE
ENSG00000229531	TRUE	FALSE	FALSE	FALSE
ENSG00000221978	TRUE	FALSE	TRUE	FALSE
ENSG00000158716	TRUE	FALSE	TRUE	FALSE
ENSG00000143653	TRUE	FALSE	TRUE	FALSE
ENSG00000244038	TRUE	FALSE	TRUE	TRUE
ENSG00000116251	TRUE	FALSE	TRUE	TRUE
ENSG00000117533	TRUE	FALSE	TRUE	FALSE
ENSG00000232527	TRUE	FALSE	FALSE	FALSE
ENSG00000116685	TRUE	FALSE	TRUE	TRUE
ENSG00000142867	TRUE	FALSE	FALSE	TRUE
ENSG00000116237	TRUE	FALSE	FALSE	FALSE
ENSG00000155367	TRUE	FALSE	FALSE	FALSE
ENSG00000259865	TRUE	FALSE	FALSE	FALSE
ENSG00000213047	TRUE	FALSE	FALSE	FALSE
ENSG00000162601	TRUE	FALSE	TRUE	FALSE
ENSG00000130770	TRUE	FALSE	FALSE	FALSE
ENSG00000157216	TRUE	FALSE	FALSE	FALSE
ENSG00000116209	TRUE	FALSE	TRUE	TRUE
ENSG00000117280	TRUE	TRUE	FALSE	FALSE
ENSG00000151465	TRUE	FALSE	FALSE	FALSE
ENSG00000166228	TRUE	FALSE	FALSE	FALSE
ENSG00000198728	TRUE	FALSE	FALSE	FALSE
ENSG00000055950	TRUE	FALSE	FALSE	TRUE
ENSG00000062650	TRUE	FALSE	TRUE	TRUE
ENSG00000187164	TRUE	FALSE	FALSE	FALSE
ENSG00000196072	TRUE	FALSE	FALSE	TRUE
ENSG00000067064	TRUE	FALSE	TRUE	TRUE
ENSG00000152457	TRUE	FALSE	FALSE	TRUE
ENSG00000189319	TRUE	FALSE	TRUE	FALSE
ENSG00000138172	TRUE	FALSE	FALSE	FALSE
ENSG00000107672	TRUE	FALSE	TRUE	FALSE
ENSG00000096746	TRUE	FALSE	TRUE	TRUE
ENSG00000138138	TRUE	FALSE	TRUE	FALSE
ENSG00000175029	TRUE	FALSE	FALSE	TRUE
ENSG00000107738	TRUE	FALSE	TRUE	TRUE
ENSG00000107611	TRUE	FALSE	FALSE	FALSE
ENSG00000107581	TRUE	FALSE	TRUE	TRUE
ENSG00000148908	TRUE	FALSE	FALSE	FALSE
ENSG00000173145	TRUE	FALSE	TRUE	FALSE
ENSG00000185009	TRUE	FALSE	FALSE	TRUE
ENSG00000152465	TRUE	FALSE	TRUE	TRUE
ENSG00000095585	TRUE	FALSE	TRUE	TRUE
ENSG00000136754	TRUE	FALSE	TRUE	TRUE
ENSG00000165650	TRUE	FALSE	FALSE	FALSE
ENSG00000181274	TRUE	FALSE	TRUE	TRUE
ENSG00000197746	TRUE	FALSE	TRUE	TRUE
ENSG00000229124	TRUE	FALSE	TRUE	FALSE
ENSG00000077150	TRUE	FALSE	TRUE	TRUE
ENSG00000107521	TRUE	FALSE	TRUE	TRUE
ENSG00000177613	TRUE	FALSE	FALSE	TRUE
ENSG00000150054	TRUE	FALSE	TRUE	FALSE
ENSG00000165996	TRUE	FALSE	FALSE	FALSE
ENSG00000151151	TRUE	FALSE	FALSE	TRUE
ENSG00000107957	TRUE	FALSE	FALSE	FALSE
ENSG00000170759	TRUE	TRUE	TRUE	TRUE
ENSG00000233968	TRUE	FALSE	FALSE	FALSE
ENSG00000148444	TRUE	FALSE	TRUE	FALSE
ENSG00000148719	TRUE	FALSE	TRUE	TRUE
ENSG00000165752	TRUE	FALSE	TRUE	TRUE
ENSG00000138303	TRUE	FALSE	TRUE	FALSE
ENSG00000095574	TRUE	FALSE	FALSE	FALSE
ENSG00000107537	TRUE	FALSE	TRUE	FALSE
ENSG00000151474	TRUE	FALSE	FALSE	FALSE
ENSG00000138279	TRUE	FALSE	FALSE	FALSE
ENSG00000136758	TRUE	FALSE	TRUE	TRUE
ENSG00000107874	TRUE	FALSE	FALSE	FALSE
ENSG00000108094	TRUE	FALSE	FALSE	FALSE
ENSG00000065154	TRUE	FALSE	FALSE	FALSE
ENSG00000225484	TRUE	FALSE	FALSE	TRUE
ENSG00000120053	TRUE	FALSE	FALSE	FALSE
ENSG00000122359	TRUE	FALSE	TRUE	TRUE
ENSG00000120029	TRUE	FALSE	FALSE	FALSE
ENSG00000226688	TRUE	FALSE	FALSE	FALSE
ENSG00000165609	TRUE	FALSE	TRUE	TRUE
ENSG00000134461	TRUE	FALSE	TRUE	FALSE
ENSG00000213185	TRUE	FALSE	FALSE	FALSE
ENSG00000165669	TRUE	FALSE	FALSE	TRUE
ENSG00000077147	TRUE	FALSE	FALSE	TRUE
ENSG00000138326	TRUE	FALSE	TRUE	TRUE
ENSG00000172586	TRUE	FALSE	TRUE	FALSE
ENSG00000134470	TRUE	FALSE	TRUE	FALSE
ENSG00000151651	TRUE	FALSE	TRUE	FALSE
ENSG00000138119	TRUE	FALSE	FALSE	TRUE
ENSG00000052749	TRUE	FALSE	TRUE	TRUE
ENSG00000127884	TRUE	FALSE	FALSE	FALSE
ENSG00000196693	TRUE	FALSE	TRUE	FALSE
ENSG00000182180	TRUE	FALSE	FALSE	TRUE
ENSG00000122912	TRUE	FALSE	FALSE	FALSE
ENSG00000188690	TRUE	FALSE	FALSE	TRUE
ENSG00000204130	TRUE	FALSE	FALSE	FALSE
ENSG00000266412	TRUE	FALSE	TRUE	TRUE
ENSG00000099204	TRUE	FALSE	FALSE	FALSE
ENSG00000107897	TRUE	FALSE	FALSE	FALSE
ENSG00000014919	TRUE	FALSE	TRUE	TRUE
ENSG00000254635	TRUE	FALSE	TRUE	TRUE
ENSG00000086475	TRUE	FALSE	FALSE	FALSE
ENSG00000119912	TRUE	FALSE	TRUE	FALSE
ENSG00000138107	TRUE	FALSE	FALSE	TRUE
ENSG00000148672	TRUE	FALSE	FALSE	FALSE
ENSG00000151893	TRUE	FALSE	TRUE	FALSE
ENSG00000183230	TRUE	FALSE	FALSE	FALSE
ENSG00000148429	TRUE	TRUE	TRUE	FALSE
ENSG00000214413	TRUE	FALSE	FALSE	FALSE
ENSG00000077420	TRUE	FALSE	TRUE	TRUE
ENSG00000107959	TRUE	FALSE	FALSE	FALSE
ENSG00000196139	TRUE	FALSE	FALSE	FALSE
ENSG00000155229	TRUE	FALSE	FALSE	FALSE
ENSG00000065809	TRUE	FALSE	TRUE	TRUE
ENSG00000079332	TRUE	FALSE	TRUE	TRUE
ENSG00000099250	TRUE	FALSE	FALSE	FALSE
ENSG00000148484	TRUE	FALSE	TRUE	TRUE
ENSG00000225830	TRUE	FALSE	TRUE	FALSE
ENSG00000165813	TRUE	FALSE	TRUE	TRUE
ENSG00000156110	TRUE	FALSE	TRUE	TRUE
ENSG00000067057	TRUE	FALSE	FALSE	FALSE
ENSG00000198408	TRUE	FALSE	TRUE	TRUE
ENSG00000203791	TRUE	FALSE	FALSE	FALSE
ENSG00000165678	TRUE	FALSE	FALSE	TRUE
ENSG00000169813	TRUE	FALSE	FALSE	FALSE
ENSG00000099256	TRUE	FALSE	FALSE	FALSE
ENSG00000148834	TRUE	FALSE	FALSE	FALSE
ENSG00000148606	TRUE	FALSE	FALSE	FALSE
ENSG00000128805	TRUE	FALSE	TRUE	FALSE
ENSG00000151923	TRUE	FALSE	FALSE	TRUE
ENSG00000107872	TRUE	FALSE	FALSE	FALSE
ENSG00000107742	TRUE	TRUE	FALSE	TRUE
ENSG00000165637	TRUE	FALSE	TRUE	FALSE
ENSG00000108091	TRUE	FALSE	TRUE	TRUE
ENSG00000197771	TRUE	FALSE	TRUE	TRUE
ENSG00000184719	TRUE	FALSE	FALSE	FALSE
ENSG00000150867	TRUE	FALSE	FALSE	TRUE
ENSG00000155629	TRUE	FALSE	TRUE	FALSE
ENSG00000182022	TRUE	FALSE	TRUE	TRUE
ENSG00000107560	TRUE	FALSE	FALSE	FALSE
ENSG00000198964	TRUE	FALSE	TRUE	FALSE
ENSG00000180644	TRUE	FALSE	TRUE	FALSE
ENSG00000122882	TRUE	FALSE	FALSE	FALSE
ENSG00000119977	TRUE	FALSE	TRUE	TRUE
ENSG00000240291	TRUE	FALSE	FALSE	FALSE
ENSG00000155287	TRUE	FALSE	FALSE	FALSE
ENSG00000151150	TRUE	FALSE	FALSE	FALSE
ENSG00000198879	TRUE	FALSE	TRUE	FALSE
ENSG00000067082	TRUE	FALSE	TRUE	TRUE
ENSG00000120616	TRUE	FALSE	TRUE	TRUE
ENSG00000165672	TRUE	FALSE	FALSE	FALSE
ENSG00000107758	TRUE	FALSE	TRUE	TRUE
ENSG00000165434	TRUE	FALSE	TRUE	FALSE
ENSG00000173465	TRUE	FALSE	TRUE	FALSE
ENSG00000149541	TRUE	FALSE	FALSE	FALSE
ENSG00000149231	TRUE	FALSE	TRUE	FALSE
ENSG00000109917	TRUE	FALSE	FALSE	FALSE
ENSG00000134809	TRUE	FALSE	FALSE	FALSE
ENSG00000166471	TRUE	FALSE	TRUE	TRUE
ENSG00000077458	TRUE	FALSE	TRUE	FALSE
ENSG00000177030	TRUE	FALSE	FALSE	FALSE
ENSG00000167986	TRUE	FALSE	TRUE	TRUE
ENSG00000214753	TRUE	FALSE	TRUE	TRUE
ENSG00000175550	TRUE	FALSE	TRUE	FALSE
ENSG00000255823	TRUE	FALSE	FALSE	FALSE
ENSG00000183161	TRUE	FALSE	FALSE	FALSE
ENSG00000023191	TRUE	FALSE	TRUE	TRUE
ENSG00000172663	TRUE	FALSE	FALSE	FALSE
ENSG00000110031	TRUE	FALSE	FALSE	FALSE
ENSG00000120451	TRUE	FALSE	TRUE	FALSE
ENSG00000084207	TRUE	FALSE	TRUE	FALSE
ENSG00000137752	TRUE	FALSE	FALSE	TRUE
ENSG00000183734	TRUE	FALSE	FALSE	FALSE
ENSG00000255517	TRUE	FALSE	FALSE	FALSE
ENSG00000151366	TRUE	FALSE	FALSE	FALSE
ENSG00000177951	TRUE	TRUE	TRUE	FALSE
ENSG00000124942	TRUE	FALSE	TRUE	TRUE
ENSG00000132275	TRUE	FALSE	FALSE	FALSE
ENSG00000214530	TRUE	FALSE	FALSE	FALSE
ENSG00000149485	TRUE	FALSE	FALSE	FALSE
ENSG00000198168	TRUE	FALSE	FALSE	TRUE
ENSG00000173992	TRUE	FALSE	FALSE	FALSE
ENSG00000177225	TRUE	TRUE	TRUE	FALSE
ENSG00000211450	TRUE	FALSE	FALSE	FALSE
ENSG00000048028	TRUE	FALSE	FALSE	FALSE
ENSG00000110536	TRUE	FALSE	TRUE	FALSE
ENSG00000087365	TRUE	FALSE	TRUE	TRUE
ENSG00000134802	TRUE	FALSE	TRUE	FALSE
ENSG00000172269	TRUE	FALSE	FALSE	FALSE
ENSG00000185187	TRUE	FALSE	TRUE	FALSE
ENSG00000110446	TRUE	FALSE	TRUE	FALSE
ENSG00000110090	TRUE	FALSE	FALSE	TRUE
ENSG00000020922	TRUE	FALSE	TRUE	FALSE
ENSG00000151500	TRUE	FALSE	FALSE	FALSE
ENSG00000149212	TRUE	FALSE	TRUE	FALSE
ENSG00000137760	TRUE	FALSE	FALSE	FALSE
ENSG00000064201	TRUE	FALSE	FALSE	TRUE
ENSG00000110442	TRUE	FALSE	TRUE	FALSE
ENSG00000174775	TRUE	FALSE	FALSE	FALSE
ENSG00000110619	TRUE	FALSE	FALSE	FALSE
ENSG00000135365	TRUE	FALSE	TRUE	FALSE
ENSG00000165526	TRUE	FALSE	FALSE	FALSE
ENSG00000152558	TRUE	FALSE	TRUE	TRUE
ENSG00000166405	TRUE	FALSE	FALSE	FALSE
ENSG00000213402	TRUE	FALSE	TRUE	FALSE
ENSG00000168067	TRUE	FALSE	TRUE	TRUE
ENSG00000160584	TRUE	FALSE	TRUE	FALSE
ENSG00000110711	TRUE	FALSE	FALSE	FALSE
ENSG00000172932	TRUE	FALSE	TRUE	TRUE
ENSG00000149196	TRUE	FALSE	FALSE	TRUE
ENSG00000137486	TRUE	FALSE	TRUE	TRUE
ENSG00000171202	TRUE	FALSE	FALSE	FALSE
ENSG00000168066	TRUE	FALSE	TRUE	TRUE
ENSG00000174547	TRUE	FALSE	FALSE	FALSE
ENSG00000129158	TRUE	FALSE	FALSE	FALSE
ENSG00000184743	TRUE	FALSE	TRUE	TRUE
ENSG00000236287	TRUE	FALSE	FALSE	FALSE
ENSG00000126432	TRUE	FALSE	TRUE	FALSE
ENSG00000251194	TRUE	FALSE	FALSE	FALSE
ENSG00000254470	TRUE	FALSE	FALSE	TRUE
ENSG00000166002	TRUE	FALSE	FALSE	FALSE
ENSG00000270072	TRUE	FALSE	FALSE	FALSE
ENSG00000149262	TRUE	FALSE	TRUE	FALSE
ENSG00000149269	TRUE	FALSE	TRUE	TRUE
ENSG00000030066	TRUE	FALSE	TRUE	TRUE
ENSG00000175376	TRUE	FALSE	FALSE	FALSE
ENSG00000085063	TRUE	FALSE	TRUE	TRUE
ENSG00000197629	TRUE	FALSE	FALSE	FALSE
ENSG00000149089	TRUE	FALSE	TRUE	FALSE
ENSG00000066336	TRUE	FALSE	TRUE	FALSE
ENSG00000110077	TRUE	FALSE	TRUE	TRUE
ENSG00000149716	TRUE	FALSE	FALSE	FALSE
ENSG00000176340	TRUE	FALSE	TRUE	FALSE
ENSG00000255240	TRUE	FALSE	FALSE	FALSE
ENSG00000162191	TRUE	FALSE	TRUE	FALSE
ENSG00000197345	TRUE	FALSE	FALSE	FALSE
ENSG00000174080	TRUE	FALSE	FALSE	FALSE
ENSG00000149809	TRUE	FALSE	TRUE	FALSE
ENSG00000150779	TRUE	FALSE	TRUE	FALSE
ENSG00000175538	TRUE	FALSE	FALSE	TRUE
ENSG00000137504	TRUE	FALSE	TRUE	TRUE
ENSG00000110066	TRUE	FALSE	TRUE	TRUE
ENSG00000162194	TRUE	FALSE	FALSE	FALSE
ENSG00000109861	TRUE	FALSE	TRUE	TRUE
ENSG00000110756	TRUE	FALSE	TRUE	FALSE
ENSG00000177700	TRUE	FALSE	TRUE	FALSE
ENSG00000048649	TRUE	FALSE	TRUE	TRUE
ENSG00000110011	TRUE	FALSE	FALSE	TRUE
ENSG00000196655	TRUE	FALSE	TRUE	FALSE
ENSG00000255245	TRUE	FALSE	TRUE	FALSE
ENSG00000130598	TRUE	FALSE	FALSE	FALSE
ENSG00000156603	TRUE	FALSE	TRUE	TRUE
ENSG00000133316	TRUE	FALSE	TRUE	TRUE
ENSG00000109919	TRUE	FALSE	FALSE	TRUE
ENSG00000185885	TRUE	FALSE	TRUE	FALSE
ENSG00000051009	TRUE	FALSE	FALSE	FALSE
ENSG00000137501	TRUE	FALSE	FALSE	FALSE
ENSG00000151116	TRUE	FALSE	TRUE	FALSE
ENSG00000175348	TRUE	FALSE	FALSE	FALSE
ENSG00000142089	TRUE	FALSE	FALSE	TRUE
ENSG00000167799	TRUE	FALSE	FALSE	FALSE
ENSG00000254469	TRUE	FALSE	FALSE	FALSE
ENSG00000110107	TRUE	FALSE	FALSE	FALSE
ENSG00000173327	TRUE	FALSE	TRUE	FALSE
ENSG00000177156	TRUE	FALSE	FALSE	FALSE
ENSG00000168014	TRUE	FALSE	FALSE	FALSE
ENSG00000213445	TRUE	FALSE	FALSE	FALSE
ENSG00000166436	TRUE	FALSE	FALSE	FALSE
ENSG00000175581	TRUE	FALSE	FALSE	FALSE
ENSG00000167797	TRUE	FALSE	FALSE	FALSE
ENSG00000166012	TRUE	FALSE	TRUE	TRUE
ENSG00000172922	TRUE	FALSE	TRUE	TRUE
ENSG00000149532	TRUE	FALSE	TRUE	FALSE
ENSG00000148943	TRUE	FALSE	TRUE	FALSE
ENSG00000149357	TRUE	FALSE	TRUE	FALSE
ENSG00000162236	TRUE	FALSE	TRUE	TRUE
ENSG00000134954	TRUE	FALSE	TRUE	TRUE
ENSG00000151503	TRUE	FALSE	TRUE	FALSE
ENSG00000129083	TRUE	FALSE	TRUE	TRUE
ENSG00000175634	TRUE	FALSE	FALSE	FALSE
ENSG00000181924	TRUE	FALSE	FALSE	FALSE
ENSG00000221968	TRUE	FALSE	FALSE	FALSE
ENSG00000160593	TRUE	FALSE	TRUE	FALSE
ENSG00000168002	TRUE	FALSE	FALSE	FALSE
ENSG00000174165	TRUE	FALSE	TRUE	FALSE
ENSG00000173511	TRUE	FALSE	FALSE	TRUE
ENSG00000011405	TRUE	FALSE	FALSE	TRUE
ENSG00000078902	TRUE	FALSE	FALSE	TRUE
ENSG00000245532	TRUE	FALSE	TRUE	TRUE
ENSG00000196323	TRUE	FALSE	TRUE	TRUE
ENSG00000176102	TRUE	FALSE	TRUE	FALSE
ENSG00000162231	TRUE	FALSE	TRUE	TRUE
ENSG00000110429	TRUE	FALSE	TRUE	FALSE
ENSG00000168010	TRUE	FALSE	FALSE	FALSE
ENSG00000278615	TRUE	FALSE	FALSE	FALSE
ENSG00000176485	TRUE	FALSE	FALSE	FALSE
ENSG00000110367	TRUE	FALSE	TRUE	TRUE
ENSG00000132256	TRUE	FALSE	FALSE	FALSE
ENSG00000110713	TRUE	FALSE	FALSE	TRUE
ENSG00000185201	TRUE	FALSE	TRUE	FALSE
ENSG00000074319	TRUE	FALSE	FALSE	FALSE
ENSG00000068831	TRUE	FALSE	TRUE	TRUE
ENSG00000110060	TRUE	FALSE	FALSE	FALSE
ENSG00000137502	TRUE	FALSE	FALSE	FALSE
ENSG00000170322	TRUE	FALSE	TRUE	FALSE
ENSG00000129757	TRUE	FALSE	FALSE	TRUE
ENSG00000110046	TRUE	FALSE	TRUE	FALSE
ENSG00000133818	TRUE	FALSE	FALSE	FALSE
ENSG00000168569	TRUE	FALSE	FALSE	FALSE
ENSG00000173914	TRUE	FALSE	FALSE	FALSE
ENSG00000149187	TRUE	TRUE	TRUE	TRUE
ENSG00000130592	TRUE	FALSE	FALSE	FALSE
ENSG00000074201	TRUE	FALSE	TRUE	FALSE
ENSG00000110063	TRUE	FALSE	FALSE	FALSE
ENSG00000110315	TRUE	FALSE	TRUE	TRUE
ENSG00000280832	TRUE	FALSE	FALSE	FALSE
ENSG00000175482	TRUE	FALSE	FALSE	FALSE
ENSG00000110697	TRUE	FALSE	FALSE	FALSE
ENSG00000204397	TRUE	FALSE	FALSE	TRUE
ENSG00000110665	TRUE	FALSE	TRUE	FALSE
ENSG00000247137	TRUE	FALSE	FALSE	FALSE
ENSG00000135363	TRUE	FALSE	TRUE	FALSE
ENSG00000149480	TRUE	FALSE	TRUE	FALSE
ENSG00000073921	TRUE	FALSE	TRUE	TRUE
ENSG00000177105	TRUE	FALSE	FALSE	FALSE
ENSG00000166323	TRUE	TRUE	FALSE	FALSE
ENSG00000166340	TRUE	FALSE	TRUE	TRUE
ENSG00000110696	TRUE	FALSE	TRUE	TRUE
ENSG00000254703	TRUE	FALSE	FALSE	FALSE
ENSG00000186635	TRUE	FALSE	TRUE	TRUE
ENSG00000185507	TRUE	FALSE	FALSE	FALSE
ENSG00000251562	TRUE	FALSE	TRUE	TRUE
ENSG00000174744	TRUE	FALSE	FALSE	FALSE
ENSG00000110172	TRUE	FALSE	TRUE	FALSE
ENSG00000168000	TRUE	FALSE	TRUE	FALSE
ENSG00000173020	TRUE	FALSE	FALSE	FALSE
ENSG00000090615	TRUE	FALSE	TRUE	FALSE
ENSG00000178449	TRUE	FALSE	FALSE	FALSE
ENSG00000111647	TRUE	FALSE	FALSE	FALSE
ENSG00000111328	TRUE	FALSE	FALSE	FALSE
ENSG00000059804	TRUE	FALSE	TRUE	TRUE
ENSG00000110917	TRUE	FALSE	TRUE	TRUE
ENSG00000175203	TRUE	FALSE	FALSE	FALSE
ENSG00000157895	TRUE	TRUE	FALSE	FALSE
ENSG00000196465	TRUE	FALSE	TRUE	TRUE
ENSG00000151229	TRUE	FALSE	TRUE	FALSE
ENSG00000257594	TRUE	FALSE	TRUE	FALSE
ENSG00000111737	TRUE	FALSE	TRUE	FALSE
ENSG00000257815	TRUE	FALSE	FALSE	FALSE
ENSG00000089693	TRUE	FALSE	FALSE	FALSE
ENSG00000120805	TRUE	FALSE	TRUE	TRUE
ENSG00000139178	TRUE	FALSE	TRUE	FALSE
ENSG00000276045	TRUE	FALSE	FALSE	FALSE
ENSG00000110906	TRUE	FALSE	FALSE	FALSE
ENSG00000122965	TRUE	FALSE	FALSE	FALSE
ENSG00000251301	TRUE	FALSE	FALSE	FALSE
ENSG00000257698	TRUE	FALSE	TRUE	TRUE
ENSG00000204842	TRUE	FALSE	TRUE	TRUE
ENSG00000123329	TRUE	FALSE	TRUE	FALSE
ENSG00000187778	TRUE	FALSE	FALSE	TRUE
ENSG00000250132	TRUE	FALSE	FALSE	FALSE
ENSG00000076108	TRUE	FALSE	TRUE	TRUE
ENSG00000070961	TRUE	FALSE	FALSE	TRUE
ENSG00000135457	TRUE	FALSE	TRUE	FALSE
ENSG00000110911	TRUE	FALSE	TRUE	FALSE
ENSG00000111605	TRUE	FALSE	FALSE	TRUE
ENSG00000111775	TRUE	FALSE	TRUE	FALSE
ENSG00000111300	TRUE	FALSE	FALSE	TRUE
ENSG00000135677	TRUE	FALSE	TRUE	FALSE
ENSG00000257322	TRUE	FALSE	FALSE	FALSE
ENSG00000170456	TRUE	FALSE	FALSE	FALSE
ENSG00000170581	TRUE	FALSE	TRUE	FALSE
ENSG00000213809	TRUE	FALSE	TRUE	TRUE
ENSG00000120860	TRUE	FALSE	FALSE	FALSE
ENSG00000111231	TRUE	FALSE	FALSE	TRUE
ENSG00000111615	TRUE	FALSE	TRUE	FALSE
ENSG00000121316	TRUE	FALSE	TRUE	FALSE
ENSG00000255857	TRUE	FALSE	FALSE	FALSE
ENSG00000155957	TRUE	FALSE	TRUE	TRUE
ENSG00000064102	TRUE	FALSE	FALSE	FALSE
ENSG00000139714	TRUE	FALSE	FALSE	FALSE
ENSG00000110958	TRUE	FALSE	TRUE	TRUE
ENSG00000051825	TRUE	FALSE	TRUE	TRUE
ENSG00000255863	TRUE	FALSE	TRUE	FALSE
ENSG00000187109	TRUE	TRUE	TRUE	TRUE
ENSG00000259075	TRUE	FALSE	TRUE	FALSE
ENSG00000111641	TRUE	FALSE	TRUE	FALSE
ENSG00000167552	TRUE	FALSE	TRUE	TRUE
ENSG00000111796	TRUE	FALSE	TRUE	FALSE
ENSG00000184752	TRUE	FALSE	FALSE	FALSE
ENSG00000139433	TRUE	FALSE	TRUE	TRUE
ENSG00000188375	TRUE	FALSE	FALSE	FALSE
ENSG00000139697	TRUE	FALSE	FALSE	TRUE
ENSG00000073614	TRUE	FALSE	TRUE	TRUE
ENSG00000177889	TRUE	FALSE	TRUE	TRUE
ENSG00000196850	TRUE	FALSE	FALSE	TRUE
ENSG00000134294	TRUE	FALSE	TRUE	TRUE
ENSG00000129315	TRUE	FALSE	TRUE	TRUE
ENSG00000167272	TRUE	FALSE	FALSE	FALSE
ENSG00000091039	TRUE	FALSE	TRUE	TRUE
ENSG00000177575	TRUE	FALSE	FALSE	FALSE
ENSG00000261324	TRUE	FALSE	FALSE	FALSE
ENSG00000151233	TRUE	FALSE	FALSE	FALSE
ENSG00000086598	TRUE	FALSE	TRUE	FALSE
ENSG00000172243	TRUE	FALSE	TRUE	TRUE
ENSG00000167778	TRUE	FALSE	FALSE	FALSE
ENSG00000278743	TRUE	FALSE	FALSE	FALSE
ENSG00000111669	TRUE	FALSE	TRUE	FALSE
ENSG00000133639	TRUE	FALSE	TRUE	TRUE
ENSG00000047621	TRUE	FALSE	TRUE	FALSE
ENSG00000139318	TRUE	FALSE	TRUE	TRUE
ENSG00000174600	TRUE	FALSE	FALSE	FALSE
ENSG00000119242	TRUE	FALSE	FALSE	FALSE
ENSG00000110931	TRUE	FALSE	FALSE	TRUE
ENSG00000135108	TRUE	FALSE	TRUE	FALSE
ENSG00000015153	TRUE	FALSE	FALSE	FALSE
ENSG00000111642	TRUE	FALSE	TRUE	TRUE
ENSG00000279865	TRUE	FALSE	FALSE	FALSE
ENSG00000110848	TRUE	FALSE	TRUE	TRUE
ENSG00000058272	TRUE	FALSE	TRUE	TRUE
ENSG00000139719	TRUE	FALSE	TRUE	TRUE
ENSG00000072609	TRUE	FALSE	TRUE	FALSE
ENSG00000089234	TRUE	FALSE	TRUE	FALSE
ENSG00000123066	TRUE	FALSE	TRUE	TRUE
ENSG00000094916	TRUE	FALSE	FALSE	FALSE
ENSG00000139613	TRUE	FALSE	TRUE	TRUE
ENSG00000120837	TRUE	FALSE	FALSE	FALSE
ENSG00000198178	TRUE	FALSE	FALSE	FALSE
ENSG00000182196	TRUE	FALSE	FALSE	FALSE
ENSG00000111361	TRUE	FALSE	FALSE	FALSE
ENSG00000135486	TRUE	FALSE	TRUE	TRUE
ENSG00000170855	TRUE	FALSE	FALSE	FALSE
ENSG00000134532	TRUE	FALSE	FALSE	FALSE
ENSG00000186298	TRUE	FALSE	FALSE	TRUE
ENSG00000185482	TRUE	FALSE	FALSE	TRUE
ENSG00000174456	TRUE	FALSE	TRUE	FALSE
ENSG00000196510	TRUE	FALSE	TRUE	FALSE
ENSG00000111644	TRUE	FALSE	FALSE	FALSE
ENSG00000139436	TRUE	FALSE	TRUE	TRUE
ENSG00000139233	TRUE	FALSE	FALSE	TRUE
ENSG00000111670	TRUE	FALSE	TRUE	TRUE
ENSG00000273015	TRUE	FALSE	TRUE	FALSE
ENSG00000094914	TRUE	FALSE	FALSE	FALSE
ENSG00000139146	TRUE	FALSE	TRUE	TRUE
ENSG00000087502	TRUE	FALSE	TRUE	TRUE
ENSG00000110880	TRUE	FALSE	TRUE	TRUE
ENSG00000060138	TRUE	FALSE	TRUE	TRUE
ENSG00000133703	TRUE	FALSE	TRUE	TRUE
ENSG00000182199	TRUE	FALSE	FALSE	FALSE
ENSG00000257337	TRUE	FALSE	FALSE	FALSE
ENSG00000033030	TRUE	FALSE	TRUE	TRUE
ENSG00000173588	TRUE	FALSE	FALSE	FALSE
ENSG00000075856	TRUE	FALSE	TRUE	FALSE
ENSG00000139370	TRUE	FALSE	FALSE	FALSE
ENSG00000139637	TRUE	FALSE	FALSE	FALSE
ENSG00000111554	TRUE	FALSE	TRUE	FALSE
ENSG00000135678	TRUE	FALSE	FALSE	FALSE
ENSG00000002016	TRUE	FALSE	FALSE	FALSE
ENSG00000139629	TRUE	FALSE	TRUE	TRUE
ENSG00000197301	TRUE	FALSE	FALSE	FALSE
ENSG00000111371	TRUE	FALSE	TRUE	TRUE
ENSG00000189046	TRUE	FALSE	FALSE	FALSE
ENSG00000167528	TRUE	FALSE	TRUE	TRUE
ENSG00000170473	TRUE	FALSE	TRUE	TRUE
ENSG00000089154	TRUE	FALSE	FALSE	FALSE
ENSG00000111224	TRUE	FALSE	FALSE	FALSE
ENSG00000022840	TRUE	FALSE	TRUE	TRUE
ENSG00000226091	TRUE	FALSE	FALSE	TRUE
ENSG00000280138	TRUE	FALSE	FALSE	FALSE
ENSG00000139574	TRUE	FALSE	FALSE	FALSE
ENSG00000157837	TRUE	FALSE	FALSE	TRUE
ENSG00000205323	TRUE	FALSE	TRUE	TRUE
ENSG00000139624	TRUE	FALSE	FALSE	TRUE
ENSG00000175215	TRUE	FALSE	TRUE	TRUE
ENSG00000139644	TRUE	FALSE	TRUE	TRUE
ENSG00000111011	TRUE	FALSE	TRUE	TRUE
ENSG00000255864	TRUE	FALSE	FALSE	FALSE
ENSG00000050405	TRUE	TRUE	FALSE	FALSE
ENSG00000255819	TRUE	FALSE	TRUE	FALSE
ENSG00000180263	TRUE	FALSE	FALSE	FALSE
ENSG00000111237	TRUE	FALSE	FALSE	TRUE
ENSG00000111424	TRUE	FALSE	FALSE	FALSE
ENSG00000089248	TRUE	FALSE	TRUE	FALSE
ENSG00000170653	TRUE	FALSE	TRUE	TRUE
ENSG00000184613	TRUE	FALSE	FALSE	FALSE
ENSG00000090975	TRUE	FALSE	FALSE	FALSE
ENSG00000247774	TRUE	FALSE	FALSE	TRUE
ENSG00000129317	TRUE	FALSE	TRUE	TRUE
ENSG00000176915	TRUE	FALSE	TRUE	FALSE
ENSG00000088992	TRUE	FALSE	FALSE	FALSE
ENSG00000150977	TRUE	FALSE	TRUE	TRUE
ENSG00000075188	TRUE	FALSE	FALSE	TRUE
ENSG00000151065	TRUE	FALSE	TRUE	FALSE
ENSG00000120798	TRUE	FALSE	FALSE	FALSE
ENSG00000176871	TRUE	FALSE	FALSE	FALSE
ENSG00000089094	TRUE	FALSE	TRUE	TRUE
ENSG00000064115	TRUE	FALSE	TRUE	FALSE
ENSG00000134287	TRUE	FALSE	TRUE	TRUE
ENSG00000135090	TRUE	FALSE	TRUE	TRUE
ENSG00000110851	TRUE	FALSE	FALSE	FALSE
ENSG00000092841	TRUE	FALSE	TRUE	FALSE
ENSG00000170545	TRUE	FALSE	TRUE	FALSE
ENSG00000256028	TRUE	FALSE	TRUE	FALSE
ENSG00000205352	TRUE	FALSE	TRUE	TRUE
ENSG00000110871	TRUE	FALSE	FALSE	FALSE
ENSG00000267281	TRUE	FALSE	TRUE	FALSE
ENSG00000166130	TRUE	FALSE	FALSE	TRUE
ENSG00000136026	TRUE	FALSE	TRUE	FALSE
ENSG00000126746	TRUE	FALSE	TRUE	FALSE
ENSG00000135426	TRUE	FALSE	TRUE	TRUE
ENSG00000196458	TRUE	FALSE	FALSE	FALSE
ENSG00000181852	TRUE	TRUE	TRUE	TRUE
ENSG00000235423	TRUE	FALSE	FALSE	FALSE
ENSG00000256262	TRUE	FALSE	FALSE	FALSE
ENSG00000185163	TRUE	FALSE	FALSE	FALSE
ENSG00000134545	TRUE	FALSE	FALSE	TRUE
ENSG00000139131	TRUE	FALSE	FALSE	TRUE
ENSG00000139211	TRUE	FALSE	FALSE	FALSE
ENSG00000275097	TRUE	FALSE	FALSE	FALSE
ENSG00000170515	TRUE	FALSE	TRUE	TRUE
ENSG00000073060	TRUE	FALSE	FALSE	FALSE
ENSG00000185046	TRUE	FALSE	FALSE	FALSE
ENSG00000111144	TRUE	FALSE	TRUE	TRUE
ENSG00000186047	TRUE	FALSE	FALSE	FALSE
ENSG00000139679	TRUE	FALSE	FALSE	TRUE
ENSG00000083520	TRUE	FALSE	TRUE	FALSE
ENSG00000122025	TRUE	FALSE	FALSE	FALSE
ENSG00000139514	TRUE	FALSE	FALSE	FALSE
ENSG00000102595	TRUE	FALSE	FALSE	FALSE
ENSG00000122034	TRUE	FALSE	FALSE	TRUE
ENSG00000165475	TRUE	FALSE	FALSE	FALSE
ENSG00000126216	TRUE	FALSE	TRUE	TRUE
ENSG00000178695	TRUE	FALSE	TRUE	TRUE
ENSG00000136143	TRUE	FALSE	FALSE	FALSE
ENSG00000204899	TRUE	FALSE	FALSE	FALSE
ENSG00000132950	TRUE	FALSE	FALSE	FALSE
ENSG00000133121	TRUE	FALSE	FALSE	FALSE
ENSG00000102804	TRUE	FALSE	TRUE	FALSE
ENSG00000185950	TRUE	FALSE	FALSE	TRUE
ENSG00000088387	TRUE	FALSE	FALSE	FALSE
ENSG00000102786	TRUE	FALSE	TRUE	TRUE
ENSG00000125257	TRUE	FALSE	FALSE	FALSE
ENSG00000088448	TRUE	FALSE	TRUE	TRUE
ENSG00000151287	TRUE	FALSE	FALSE	FALSE
ENSG00000120696	TRUE	FALSE	FALSE	FALSE
ENSG00000133106	TRUE	FALSE	TRUE	FALSE
ENSG00000102753	TRUE	FALSE	TRUE	TRUE
ENSG00000132963	TRUE	FALSE	TRUE	FALSE
ENSG00000281026	TRUE	FALSE	FALSE	FALSE
ENSG00000152484	TRUE	FALSE	TRUE	TRUE
ENSG00000102710	TRUE	FALSE	TRUE	FALSE
ENSG00000102763	TRUE	FALSE	TRUE	FALSE
ENSG00000150907	TRUE	FALSE	TRUE	TRUE
ENSG00000180776	TRUE	FALSE	FALSE	TRUE
ENSG00000139746	TRUE	FALSE	TRUE	TRUE
ENSG00000150457	TRUE	FALSE	TRUE	FALSE
ENSG00000136100	TRUE	FALSE	TRUE	TRUE
ENSG00000189403	TRUE	FALSE	TRUE	TRUE
ENSG00000136146	TRUE	FALSE	FALSE	FALSE
ENSG00000121390	TRUE	FALSE	TRUE	TRUE
ENSG00000184226	TRUE	FALSE	FALSE	FALSE
ENSG00000005812	TRUE	FALSE	TRUE	FALSE
ENSG00000136161	TRUE	FALSE	FALSE	TRUE
ENSG00000102699	TRUE	FALSE	FALSE	FALSE
ENSG00000118922	TRUE	FALSE	FALSE	FALSE
ENSG00000120662	TRUE	FALSE	FALSE	FALSE
ENSG00000151835	TRUE	FALSE	FALSE	FALSE
ENSG00000165487	TRUE	FALSE	FALSE	TRUE
ENSG00000136167	TRUE	FALSE	TRUE	TRUE
ENSG00000136098	TRUE	FALSE	TRUE	FALSE
ENSG00000127870	TRUE	FALSE	TRUE	FALSE
ENSG00000120685	TRUE	FALSE	FALSE	FALSE
ENSG00000122042	TRUE	FALSE	TRUE	TRUE
ENSG00000244754	TRUE	FALSE	TRUE	TRUE
ENSG00000005810	TRUE	FALSE	TRUE	TRUE
ENSG00000139684	TRUE	FALSE	FALSE	FALSE
ENSG00000231607	TRUE	FALSE	TRUE	TRUE
ENSG00000139508	TRUE	FALSE	FALSE	TRUE
ENSG00000120690	TRUE	FALSE	TRUE	TRUE
ENSG00000122033	TRUE	FALSE	FALSE	TRUE
ENSG00000102445	TRUE	FALSE	TRUE	TRUE
ENSG00000240767	TRUE	FALSE	FALSE	FALSE
ENSG00000123200	TRUE	FALSE	FALSE	TRUE
ENSG00000169508	TRUE	FALSE	FALSE	TRUE
ENSG00000102760	TRUE	FALSE	FALSE	TRUE
ENSG00000134884	TRUE	FALSE	TRUE	TRUE
ENSG00000100813	TRUE	FALSE	TRUE	TRUE
ENSG00000246223	TRUE	FALSE	FALSE	FALSE
ENSG00000100941	TRUE	FALSE	TRUE	TRUE
ENSG00000100528	TRUE	TRUE	FALSE	FALSE
ENSG00000100485	TRUE	FALSE	TRUE	FALSE
ENSG00000155465	TRUE	FALSE	TRUE	FALSE
ENSG00000100796	TRUE	FALSE	TRUE	TRUE
ENSG00000100479	TRUE	FALSE	FALSE	FALSE
ENSG00000179454	TRUE	FALSE	TRUE	FALSE
ENSG00000166170	TRUE	FALSE	TRUE	TRUE
ENSG00000129534	TRUE	FALSE	TRUE	TRUE
ENSG00000100600	TRUE	FALSE	FALSE	FALSE
ENSG00000133961	TRUE	FALSE	TRUE	TRUE
ENSG00000100580	TRUE	FALSE	FALSE	FALSE
ENSG00000183576	TRUE	FALSE	FALSE	FALSE
ENSG00000185024	TRUE	FALSE	FALSE	FALSE
ENSG00000213741	TRUE	TRUE	TRUE	TRUE
ENSG00000276168	TRUE	FALSE	FALSE	FALSE
ENSG00000203546	TRUE	FALSE	TRUE	FALSE
ENSG00000119684	TRUE	FALSE	TRUE	TRUE
ENSG00000125952	TRUE	FALSE	TRUE	TRUE
ENSG00000100575	TRUE	FALSE	FALSE	FALSE
ENSG00000092036	TRUE	FALSE	TRUE	FALSE
ENSG00000256053	TRUE	FALSE	TRUE	TRUE
ENSG00000165929	TRUE	FALSE	TRUE	TRUE
ENSG00000176438	TRUE	FALSE	TRUE	FALSE
ENSG00000133983	TRUE	FALSE	FALSE	TRUE
ENSG00000139990	TRUE	FALSE	TRUE	TRUE
ENSG00000119632	TRUE	FALSE	FALSE	FALSE
ENSG00000100629	TRUE	FALSE	FALSE	FALSE
ENSG00000157379	TRUE	FALSE	TRUE	FALSE
ENSG00000139970	TRUE	FALSE	FALSE	FALSE
ENSG00000129515	TRUE	FALSE	TRUE	TRUE
ENSG00000100442	TRUE	FALSE	FALSE	TRUE
ENSG00000011114	TRUE	FALSE	TRUE	FALSE
ENSG00000151327	TRUE	FALSE	FALSE	TRUE
ENSG00000254692	TRUE	FALSE	TRUE	FALSE
ENSG00000274012	TRUE	FALSE	FALSE	FALSE
ENSG00000156030	TRUE	FALSE	TRUE	FALSE
ENSG00000165527	TRUE	FALSE	TRUE	TRUE
ENSG00000092201	TRUE	FALSE	TRUE	TRUE
ENSG00000247287	TRUE	FALSE	FALSE	FALSE
ENSG00000260711	TRUE	FALSE	FALSE	FALSE
ENSG00000070367	TRUE	FALSE	TRUE	FALSE
ENSG00000100697	TRUE	FALSE	TRUE	TRUE
ENSG00000170348	TRUE	FALSE	TRUE	TRUE
ENSG00000092108	TRUE	FALSE	TRUE	TRUE
ENSG00000129493	TRUE	FALSE	FALSE	FALSE
ENSG00000071537	TRUE	FALSE	TRUE	TRUE
ENSG00000270062	TRUE	FALSE	FALSE	FALSE
ENSG00000215256	TRUE	FALSE	TRUE	FALSE
ENSG00000080824	TRUE	FALSE	TRUE	TRUE
ENSG00000259001	TRUE	FALSE	TRUE	FALSE
ENSG00000066427	TRUE	FALSE	TRUE	TRUE
ENSG00000170270	TRUE	FALSE	FALSE	FALSE
ENSG00000087299	TRUE	TRUE	FALSE	FALSE
ENSG00000092199	TRUE	FALSE	TRUE	TRUE
ENSG00000277209	TRUE	FALSE	TRUE	FALSE
ENSG00000072042	TRUE	FALSE	TRUE	TRUE
ENSG00000053254	TRUE	FALSE	TRUE	TRUE
ENSG00000100503	TRUE	FALSE	TRUE	TRUE
ENSG00000166165	TRUE	FALSE	FALSE	FALSE
ENSG00000100888	TRUE	FALSE	TRUE	TRUE
ENSG00000154001	TRUE	FALSE	FALSE	TRUE
ENSG00000072121	TRUE	FALSE	FALSE	FALSE
ENSG00000100461	TRUE	FALSE	TRUE	TRUE
ENSG00000170779	TRUE	FALSE	TRUE	FALSE
ENSG00000012983	TRUE	FALSE	TRUE	FALSE
ENSG00000100564	TRUE	FALSE	FALSE	FALSE
ENSG00000283029	TRUE	FALSE	FALSE	FALSE
ENSG00000100650	TRUE	FALSE	TRUE	TRUE
ENSG00000100450	TRUE	FALSE	FALSE	FALSE
ENSG00000213463	TRUE	FALSE	TRUE	FALSE
ENSG00000198668	TRUE	FALSE	TRUE	TRUE
ENSG00000100908	TRUE	FALSE	FALSE	FALSE
ENSG00000100804	TRUE	FALSE	FALSE	FALSE
ENSG00000119640	TRUE	FALSE	TRUE	FALSE
ENSG00000197930	TRUE	FALSE	TRUE	FALSE
ENSG00000211829	TRUE	FALSE	TRUE	TRUE
ENSG00000100911	TRUE	FALSE	TRUE	FALSE
ENSG00000185650	TRUE	FALSE	TRUE	TRUE
ENSG00000211899	TRUE	FALSE	TRUE	TRUE
ENSG00000119688	TRUE	FALSE	TRUE	FALSE
ENSG00000187097	TRUE	FALSE	FALSE	FALSE
ENSG00000100934	TRUE	FALSE	TRUE	TRUE
ENSG00000140009	TRUE	FALSE	TRUE	FALSE
ENSG00000015133	TRUE	FALSE	TRUE	TRUE
ENSG00000100714	TRUE	FALSE	FALSE	FALSE
ENSG00000119655	TRUE	FALSE	TRUE	FALSE
ENSG00000165389	TRUE	FALSE	FALSE	TRUE
ENSG00000013523	TRUE	FALSE	FALSE	FALSE
ENSG00000100815	TRUE	FALSE	TRUE	FALSE
ENSG00000100784	TRUE	TRUE	TRUE	FALSE
ENSG00000213920	TRUE	FALSE	TRUE	FALSE
ENSG00000129480	TRUE	FALSE	TRUE	FALSE
ENSG00000100596	TRUE	FALSE	TRUE	TRUE
ENSG00000182400	TRUE	FALSE	TRUE	FALSE
ENSG00000197102	TRUE	FALSE	TRUE	TRUE
ENSG00000119720	TRUE	FALSE	TRUE	FALSE
ENSG00000089775	TRUE	FALSE	TRUE	FALSE
ENSG00000156411	TRUE	FALSE	TRUE	FALSE
ENSG00000129518	TRUE	FALSE	TRUE	TRUE
ENSG00000072110	TRUE	FALSE	TRUE	TRUE
ENSG00000140105	TRUE	FALSE	FALSE	FALSE
ENSG00000257621	TRUE	FALSE	TRUE	FALSE
ENSG00000197045	TRUE	FALSE	TRUE	FALSE
ENSG00000174373	TRUE	FALSE	FALSE	FALSE
ENSG00000165355	TRUE	FALSE	TRUE	FALSE
ENSG00000092010	TRUE	FALSE	FALSE	FALSE
ENSG00000165410	TRUE	FALSE	TRUE	FALSE
ENSG00000127152	TRUE	FALSE	TRUE	TRUE
ENSG00000100836	TRUE	FALSE	TRUE	TRUE
ENSG00000170345	TRUE	FALSE	TRUE	TRUE
ENSG00000119638	TRUE	FALSE	FALSE	FALSE
ENSG00000214900	TRUE	FALSE	TRUE	FALSE
ENSG00000100918	TRUE	FALSE	FALSE	FALSE
ENSG00000129559	TRUE	FALSE	TRUE	FALSE
ENSG00000129566	TRUE	FALSE	FALSE	TRUE
ENSG00000100632	TRUE	FALSE	FALSE	FALSE
ENSG00000100523	TRUE	FALSE	TRUE	TRUE
ENSG00000151748	TRUE	FALSE	FALSE	TRUE
ENSG00000119707	TRUE	FALSE	TRUE	TRUE
ENSG00000259332	TRUE	FALSE	TRUE	FALSE
ENSG00000259248	TRUE	FALSE	FALSE	FALSE
ENSG00000225973	TRUE	FALSE	TRUE	FALSE
ENSG00000021776	TRUE	FALSE	TRUE	TRUE
ENSG00000128891	TRUE	FALSE	TRUE	FALSE
ENSG00000244879	TRUE	FALSE	TRUE	TRUE
ENSG00000064726	TRUE	FALSE	FALSE	TRUE
ENSG00000260916	TRUE	FALSE	TRUE	TRUE
ENSG00000166803	TRUE	FALSE	FALSE	FALSE
ENSG00000248905	TRUE	FALSE	FALSE	FALSE
ENSG00000090487	TRUE	FALSE	TRUE	FALSE
ENSG00000140471	TRUE	FALSE	TRUE	TRUE
ENSG00000047346	TRUE	FALSE	FALSE	FALSE
ENSG00000198146	TRUE	FALSE	TRUE	FALSE
ENSG00000261544	TRUE	FALSE	FALSE	FALSE
ENSG00000137845	TRUE	TRUE	TRUE	TRUE
ENSG00000129007	TRUE	FALSE	TRUE	FALSE
ENSG00000177971	TRUE	FALSE	FALSE	FALSE
ENSG00000184277	TRUE	FALSE	TRUE	FALSE
ENSG00000180304	TRUE	FALSE	TRUE	TRUE
ENSG00000242028	TRUE	FALSE	TRUE	FALSE
ENSG00000134153	TRUE	FALSE	FALSE	FALSE
ENSG00000260007	TRUE	FALSE	TRUE	FALSE
ENSG00000137871	TRUE	FALSE	TRUE	FALSE
ENSG00000206190	TRUE	FALSE	FALSE	FALSE
ENSG00000169857	TRUE	FALSE	TRUE	FALSE
ENSG00000172575	TRUE	FALSE	TRUE	FALSE
ENSG00000103657	TRUE	FALSE	FALSE	TRUE
ENSG00000069667	TRUE	FALSE	TRUE	TRUE
ENSG00000185787	TRUE	FALSE	TRUE	TRUE
ENSG00000140307	TRUE	FALSE	FALSE	FALSE
ENSG00000137841	TRUE	FALSE	FALSE	TRUE
ENSG00000104129	TRUE	FALSE	FALSE	FALSE
ENSG00000166825	TRUE	FALSE	TRUE	TRUE
ENSG00000140365	TRUE	FALSE	FALSE	FALSE
ENSG00000140299	TRUE	FALSE	FALSE	TRUE
ENSG00000140280	TRUE	FALSE	FALSE	FALSE
ENSG00000166855	TRUE	FALSE	TRUE	FALSE
ENSG00000140259	TRUE	FALSE	FALSE	FALSE
ENSG00000185088	TRUE	FALSE	TRUE	TRUE
ENSG00000169118	TRUE	FALSE	FALSE	FALSE
ENSG00000103978	TRUE	FALSE	TRUE	TRUE
ENSG00000182054	TRUE	FALSE	FALSE	TRUE
ENSG00000103932	TRUE	FALSE	FALSE	FALSE
ENSG00000159459	TRUE	FALSE	FALSE	FALSE
ENSG00000169375	TRUE	FALSE	FALSE	TRUE
ENSG00000131871	TRUE	FALSE	TRUE	TRUE
ENSG00000137806	TRUE	FALSE	FALSE	FALSE
ENSG00000213614	TRUE	FALSE	TRUE	TRUE
ENSG00000169371	TRUE	FALSE	TRUE	FALSE
ENSG00000140199	TRUE	FALSE	TRUE	FALSE
ENSG00000169032	TRUE	FALSE	FALSE	TRUE
ENSG00000157823	TRUE	FALSE	FALSE	TRUE
ENSG00000103994	TRUE	FALSE	TRUE	TRUE
ENSG00000090470	TRUE	FALSE	TRUE	TRUE
ENSG00000134152	TRUE	FALSE	TRUE	FALSE
ENSG00000137824	TRUE	FALSE	FALSE	FALSE
ENSG00000279092	TRUE	FALSE	FALSE	FALSE
ENSG00000259345	TRUE	FALSE	FALSE	FALSE
ENSG00000179523	TRUE	FALSE	FALSE	FALSE
ENSG00000140379	TRUE	FALSE	TRUE	TRUE
ENSG00000140350	TRUE	FALSE	TRUE	TRUE
ENSG00000103671	TRUE	FALSE	FALSE	FALSE
ENSG00000174446	TRUE	FALSE	TRUE	FALSE
ENSG00000140374	TRUE	FALSE	TRUE	TRUE
ENSG00000169609	TRUE	FALSE	TRUE	TRUE
ENSG00000117899	TRUE	FALSE	TRUE	TRUE
ENSG00000104064	TRUE	FALSE	FALSE	FALSE
ENSG00000140264	TRUE	FALSE	TRUE	FALSE
ENSG00000103591	TRUE	FALSE	FALSE	FALSE
ENSG00000140332	TRUE	FALSE	TRUE	TRUE
ENSG00000166200	TRUE	FALSE	FALSE	FALSE
ENSG00000197535	TRUE	FALSE	FALSE	FALSE
ENSG00000140368	TRUE	FALSE	FALSE	FALSE
ENSG00000067225	TRUE	FALSE	TRUE	FALSE
ENSG00000131876	TRUE	FALSE	FALSE	TRUE
ENSG00000259736	TRUE	FALSE	FALSE	FALSE
ENSG00000182511	TRUE	FALSE	TRUE	FALSE
ENSG00000137776	TRUE	FALSE	TRUE	TRUE
ENSG00000129003	TRUE	FALSE	TRUE	TRUE
ENSG00000103811	TRUE	FALSE	FALSE	FALSE
ENSG00000140612	TRUE	FALSE	FALSE	FALSE
ENSG00000069974	TRUE	FALSE	TRUE	TRUE
ENSG00000114062	TRUE	FALSE	FALSE	TRUE
ENSG00000247982	TRUE	FALSE	TRUE	TRUE
ENSG00000066933	TRUE	FALSE	FALSE	TRUE
ENSG00000128989	TRUE	FALSE	TRUE	TRUE
ENSG00000179335	TRUE	FALSE	FALSE	FALSE
ENSG00000184508	TRUE	FALSE	TRUE	FALSE
ENSG00000136371	TRUE	FALSE	FALSE	FALSE
ENSG00000185043	TRUE	FALSE	FALSE	FALSE
ENSG00000140497	TRUE	FALSE	FALSE	TRUE
ENSG00000069966	TRUE	TRUE	FALSE	TRUE
ENSG00000159322	TRUE	FALSE	TRUE	TRUE
ENSG00000104133	TRUE	FALSE	TRUE	TRUE
ENSG00000062524	TRUE	FALSE	FALSE	FALSE
ENSG00000138600	TRUE	FALSE	FALSE	TRUE
ENSG00000134146	TRUE	FALSE	TRUE	FALSE
ENSG00000128915	TRUE	FALSE	TRUE	FALSE
ENSG00000138629	TRUE	FALSE	FALSE	FALSE
ENSG00000074603	TRUE	FALSE	TRUE	FALSE
ENSG00000173517	TRUE	FALSE	TRUE	FALSE
ENSG00000177082	TRUE	FALSE	TRUE	FALSE
ENSG00000137817	TRUE	FALSE	FALSE	FALSE
ENSG00000180979	TRUE	FALSE	FALSE	FALSE
ENSG00000272888	TRUE	FALSE	FALSE	TRUE
ENSG00000137767	TRUE	FALSE	FALSE	FALSE
ENSG00000125107	TRUE	FALSE	TRUE	TRUE
ENSG00000103148	TRUE	FALSE	TRUE	FALSE
ENSG00000258429	TRUE	FALSE	TRUE	FALSE
ENSG00000154102	TRUE	FALSE	FALSE	FALSE
ENSG00000187555	TRUE	FALSE	FALSE	FALSE
ENSG00000179958	TRUE	FALSE	TRUE	FALSE
ENSG00000129636	TRUE	FALSE	TRUE	FALSE
ENSG00000090238	TRUE	FALSE	TRUE	TRUE
ENSG00000135723	TRUE	FALSE	FALSE	FALSE
ENSG00000104731	TRUE	FALSE	TRUE	TRUE
ENSG00000176476	TRUE	FALSE	TRUE	FALSE
ENSG00000180096	TRUE	FALSE	TRUE	FALSE
ENSG00000159714	TRUE	FALSE	FALSE	FALSE
ENSG00000213648	TRUE	FALSE	FALSE	TRUE
ENSG00000085721	TRUE	FALSE	FALSE	FALSE
ENSG00000141084	TRUE	FALSE	FALSE	FALSE
ENSG00000184857	TRUE	FALSE	FALSE	FALSE
ENSG00000197006	TRUE	FALSE	FALSE	TRUE
ENSG00000214940	TRUE	FALSE	FALSE	FALSE
ENSG00000140950	TRUE	FALSE	FALSE	FALSE
ENSG00000063854	TRUE	FALSE	TRUE	TRUE
ENSG00000179889	TRUE	FALSE	TRUE	TRUE
ENSG00000103202	TRUE	FALSE	TRUE	FALSE
ENSG00000205937	TRUE	FALSE	TRUE	TRUE
ENSG00000153406	TRUE	FALSE	FALSE	FALSE
ENSG00000140749	TRUE	FALSE	TRUE	TRUE
ENSG00000198736	TRUE	FALSE	TRUE	TRUE
ENSG00000189067	TRUE	FALSE	TRUE	TRUE
ENSG00000135720	TRUE	FALSE	TRUE	FALSE
ENSG00000185164	TRUE	FALSE	FALSE	FALSE
ENSG00000261052	TRUE	FALSE	FALSE	FALSE
ENSG00000157350	TRUE	FALSE	TRUE	TRUE
ENSG00000008517	TRUE	FALSE	TRUE	FALSE
ENSG00000272617	TRUE	FALSE	TRUE	FALSE
ENSG00000090863	TRUE	TRUE	TRUE	TRUE
ENSG00000229809	TRUE	FALSE	FALSE	FALSE
ENSG00000167526	TRUE	FALSE	TRUE	FALSE
ENSG00000132604	TRUE	FALSE	FALSE	FALSE
ENSG00000129925	TRUE	FALSE	TRUE	FALSE
ENSG00000261740	TRUE	FALSE	FALSE	FALSE
ENSG00000162032	TRUE	FALSE	FALSE	FALSE
ENSG00000103363	TRUE	FALSE	FALSE	FALSE
ENSG00000260280	TRUE	FALSE	FALSE	FALSE
ENSG00000134419	TRUE	FALSE	TRUE	FALSE
ENSG00000140836	TRUE	FALSE	TRUE	TRUE
ENSG00000255198	TRUE	FALSE	TRUE	FALSE
ENSG00000005339	TRUE	FALSE	TRUE	TRUE
ENSG00000103042	TRUE	FALSE	FALSE	FALSE
ENSG00000185905	TRUE	FALSE	TRUE	FALSE
ENSG00000103550	TRUE	FALSE	FALSE	FALSE
ENSG00000205629	TRUE	FALSE	FALSE	FALSE
ENSG00000167984	TRUE	FALSE	FALSE	FALSE
ENSG00000197253	TRUE	FALSE	FALSE	FALSE
ENSG00000065427	TRUE	FALSE	TRUE	FALSE
ENSG00000169180	TRUE	FALSE	TRUE	FALSE
ENSG00000260537	TRUE	FALSE	FALSE	FALSE
ENSG00000103168	TRUE	FALSE	FALSE	FALSE
ENSG00000177946	TRUE	FALSE	FALSE	FALSE
ENSG00000103365	TRUE	FALSE	TRUE	TRUE
ENSG00000103126	TRUE	FALSE	FALSE	FALSE
ENSG00000172775	TRUE	FALSE	FALSE	FALSE
ENSG00000004779	TRUE	FALSE	FALSE	FALSE
ENSG00000179965	TRUE	FALSE	FALSE	FALSE
ENSG00000155330	TRUE	FALSE	FALSE	FALSE
ENSG00000103274	TRUE	FALSE	TRUE	TRUE
ENSG00000125124	TRUE	FALSE	FALSE	FALSE
ENSG00000141012	TRUE	FALSE	TRUE	FALSE
ENSG00000135698	TRUE	FALSE	FALSE	FALSE
ENSG00000102921	TRUE	FALSE	TRUE	TRUE
ENSG00000103174	TRUE	FALSE	TRUE	FALSE
ENSG00000196502	TRUE	FALSE	TRUE	TRUE
ENSG00000171490	TRUE	FALSE	FALSE	TRUE
ENSG00000158717	TRUE	FALSE	FALSE	FALSE
ENSG00000129993	TRUE	FALSE	FALSE	TRUE
ENSG00000070761	TRUE	FALSE	FALSE	FALSE
ENSG00000279554	TRUE	FALSE	FALSE	FALSE
ENSG00000103342	TRUE	FALSE	TRUE	TRUE
ENSG00000131148	TRUE	FALSE	TRUE	TRUE
ENSG00000006007	TRUE	FALSE	TRUE	TRUE
ENSG00000167508	TRUE	FALSE	TRUE	FALSE
ENSG00000007392	TRUE	FALSE	TRUE	FALSE
ENSG00000180917	TRUE	FALSE	TRUE	FALSE
ENSG00000159593	TRUE	FALSE	FALSE	FALSE
ENSG00000196696	TRUE	FALSE	FALSE	FALSE
ENSG00000174943	TRUE	FALSE	FALSE	FALSE
ENSG00000141098	TRUE	FALSE	TRUE	FALSE
ENSG00000153048	TRUE	FALSE	TRUE	TRUE
ENSG00000103187	TRUE	FALSE	TRUE	FALSE
ENSG00000069345	TRUE	FALSE	FALSE	TRUE
ENSG00000133393	TRUE	FALSE	TRUE	FALSE
ENSG00000213599	TRUE	FALSE	FALSE	FALSE
ENSG00000103043	TRUE	FALSE	FALSE	FALSE
ENSG00000166595	TRUE	FALSE	FALSE	FALSE
ENSG00000263072	TRUE	FALSE	FALSE	FALSE
ENSG00000166747	TRUE	FALSE	FALSE	FALSE
ENSG00000159720	TRUE	FALSE	TRUE	FALSE
ENSG00000170540	TRUE	FALSE	TRUE	TRUE
ENSG00000157106	TRUE	FALSE	TRUE	TRUE
ENSG00000169189	TRUE	FALSE	FALSE	FALSE
ENSG00000169217	TRUE	FALSE	TRUE	TRUE
ENSG00000140632	TRUE	FALSE	TRUE	TRUE
ENSG00000066654	TRUE	FALSE	TRUE	TRUE
ENSG00000262246	TRUE	FALSE	TRUE	FALSE
ENSG00000140905	TRUE	FALSE	FALSE	FALSE
ENSG00000168434	TRUE	FALSE	FALSE	FALSE
ENSG00000223496	TRUE	FALSE	TRUE	FALSE
ENSG00000067836	TRUE	FALSE	FALSE	FALSE
ENSG00000205609	TRUE	FALSE	FALSE	TRUE
ENSG00000103091	TRUE	FALSE	TRUE	FALSE
ENSG00000167522	TRUE	FALSE	TRUE	TRUE
ENSG00000167972	TRUE	FALSE	FALSE	FALSE
ENSG00000070770	TRUE	FALSE	TRUE	TRUE
ENSG00000103316	TRUE	FALSE	FALSE	FALSE
ENSG00000259972	TRUE	FALSE	FALSE	FALSE
ENSG00000102901	TRUE	FALSE	TRUE	FALSE
ENSG00000156853	TRUE	FALSE	FALSE	FALSE
ENSG00000167005	TRUE	FALSE	FALSE	FALSE
ENSG00000065057	TRUE	FALSE	FALSE	FALSE
ENSG00000135736	TRUE	FALSE	FALSE	FALSE
ENSG00000059145	TRUE	FALSE	FALSE	FALSE
ENSG00000089486	TRUE	FALSE	FALSE	TRUE
ENSG00000179918	TRUE	FALSE	FALSE	FALSE
ENSG00000102871	TRUE	FALSE	FALSE	FALSE
ENSG00000103415	TRUE	FALSE	TRUE	FALSE
ENSG00000103056	TRUE	FALSE	FALSE	TRUE
ENSG00000168096	TRUE	FALSE	FALSE	FALSE
ENSG00000167261	TRUE	FALSE	FALSE	TRUE
ENSG00000159713	TRUE	FALSE	FALSE	FALSE
ENSG00000069329	TRUE	FALSE	FALSE	TRUE
ENSG00000261971	TRUE	FALSE	TRUE	FALSE
ENSG00000279789	TRUE	FALSE	FALSE	FALSE
ENSG00000140990	TRUE	FALSE	FALSE	FALSE
ENSG00000261067	TRUE	FALSE	TRUE	FALSE
ENSG00000167208	TRUE	FALSE	FALSE	TRUE
ENSG00000149929	TRUE	FALSE	FALSE	FALSE
ENSG00000103197	TRUE	FALSE	TRUE	TRUE
ENSG00000188603	TRUE	TRUE	FALSE	FALSE
ENSG00000005194	TRUE	FALSE	FALSE	FALSE
ENSG00000184110	TRUE	FALSE	FALSE	FALSE
ENSG00000261008	TRUE	FALSE	FALSE	FALSE
ENSG00000157349	TRUE	FALSE	FALSE	TRUE
ENSG00000169682	TRUE	FALSE	TRUE	TRUE
ENSG00000103024	TRUE	FALSE	FALSE	FALSE
ENSG00000131165	TRUE	FALSE	FALSE	FALSE
ENSG00000103381	TRUE	TRUE	TRUE	TRUE
ENSG00000159461	TRUE	FALSE	TRUE	TRUE
ENSG00000178952	TRUE	FALSE	TRUE	FALSE
ENSG00000140750	TRUE	FALSE	TRUE	TRUE
ENSG00000099385	TRUE	FALSE	FALSE	FALSE
ENSG00000197162	TRUE	FALSE	FALSE	FALSE
ENSG00000130731	TRUE	FALSE	FALSE	FALSE
ENSG00000153786	TRUE	FALSE	FALSE	FALSE
ENSG00000140830	TRUE	FALSE	TRUE	FALSE
ENSG00000103496	TRUE	FALSE	TRUE	FALSE
ENSG00000103051	TRUE	FALSE	TRUE	FALSE
ENSG00000103199	TRUE	FALSE	FALSE	FALSE
ENSG00000166822	TRUE	FALSE	TRUE	TRUE
ENSG00000156873	TRUE	FALSE	FALSE	FALSE
ENSG00000149932	TRUE	FALSE	FALSE	TRUE
ENSG00000184207	TRUE	FALSE	FALSE	FALSE
ENSG00000141298	TRUE	FALSE	TRUE	TRUE
ENSG00000161929	TRUE	FALSE	TRUE	TRUE
ENSG00000198242	TRUE	FALSE	TRUE	TRUE
ENSG00000141741	TRUE	FALSE	FALSE	FALSE
ENSG00000108599	TRUE	FALSE	TRUE	TRUE
ENSG00000181610	TRUE	FALSE	TRUE	FALSE
ENSG00000108405	TRUE	FALSE	TRUE	TRUE
ENSG00000220205	TRUE	FALSE	TRUE	TRUE
ENSG00000185813	TRUE	FALSE	FALSE	FALSE
ENSG00000266538	TRUE	FALSE	FALSE	FALSE
ENSG00000182628	TRUE	FALSE	FALSE	FALSE
ENSG00000278540	TRUE	FALSE	FALSE	FALSE
ENSG00000188825	TRUE	FALSE	FALSE	FALSE
ENSG00000062716	TRUE	FALSE	TRUE	TRUE
ENSG00000108312	TRUE	FALSE	TRUE	TRUE
ENSG00000214941	TRUE	FALSE	FALSE	FALSE
ENSG00000173812	TRUE	FALSE	TRUE	TRUE
ENSG00000181396	TRUE	FALSE	FALSE	FALSE
ENSG00000261371	TRUE	FALSE	FALSE	TRUE
ENSG00000141252	TRUE	FALSE	TRUE	TRUE
ENSG00000142507	TRUE	FALSE	FALSE	FALSE
ENSG00000141698	TRUE	FALSE	FALSE	FALSE
ENSG00000167881	TRUE	FALSE	FALSE	FALSE
ENSG00000068120	TRUE	FALSE	FALSE	FALSE
ENSG00000183978	TRUE	FALSE	FALSE	FALSE
ENSG00000068079	TRUE	FALSE	TRUE	FALSE
ENSG00000271605	TRUE	FALSE	TRUE	TRUE
ENSG00000262481	TRUE	FALSE	TRUE	FALSE
ENSG00000253506	TRUE	FALSE	FALSE	FALSE
ENSG00000154217	TRUE	FALSE	FALSE	TRUE
ENSG00000197063	TRUE	FALSE	FALSE	FALSE
ENSG00000004897	TRUE	FALSE	TRUE	FALSE
ENSG00000265118	TRUE	FALSE	TRUE	FALSE
ENSG00000108604	TRUE	FALSE	FALSE	FALSE
ENSG00000132471	TRUE	FALSE	FALSE	FALSE
ENSG00000174238	TRUE	TRUE	FALSE	TRUE
ENSG00000141293	TRUE	FALSE	TRUE	TRUE
ENSG00000011258	TRUE	FALSE	FALSE	FALSE
ENSG00000262074	TRUE	FALSE	FALSE	FALSE
ENSG00000108469	TRUE	FALSE	FALSE	FALSE
ENSG00000264920	TRUE	FALSE	FALSE	FALSE
ENSG00000108510	TRUE	FALSE	TRUE	FALSE
ENSG00000173757	TRUE	FALSE	TRUE	TRUE
ENSG00000185561	TRUE	FALSE	FALSE	FALSE
ENSG00000108953	TRUE	FALSE	TRUE	TRUE
ENSG00000225663	TRUE	FALSE	FALSE	FALSE
ENSG00000168610	TRUE	FALSE	TRUE	TRUE
ENSG00000273702	TRUE	FALSE	FALSE	FALSE
ENSG00000092929	TRUE	FALSE	FALSE	TRUE
ENSG00000070495	TRUE	FALSE	TRUE	TRUE
ENSG00000141505	TRUE	FALSE	FALSE	FALSE
ENSG00000108788	TRUE	FALSE	TRUE	TRUE
ENSG00000141510	TRUE	FALSE	FALSE	FALSE
ENSG00000263798	TRUE	FALSE	FALSE	FALSE
ENSG00000170043	TRUE	FALSE	TRUE	FALSE
ENSG00000108465	TRUE	FALSE	TRUE	FALSE
ENSG00000141582	TRUE	FALSE	TRUE	FALSE
ENSG00000277947	TRUE	FALSE	FALSE	FALSE
ENSG00000179029	TRUE	FALSE	TRUE	TRUE
ENSG00000167862	TRUE	FALSE	FALSE	FALSE
ENSG00000108883	TRUE	FALSE	FALSE	TRUE
ENSG00000274512	TRUE	FALSE	FALSE	FALSE
ENSG00000182534	TRUE	FALSE	TRUE	TRUE
ENSG00000005961	TRUE	FALSE	FALSE	TRUE
ENSG00000275066	TRUE	FALSE	TRUE	TRUE
ENSG00000167705	TRUE	FALSE	FALSE	FALSE
ENSG00000007237	TRUE	FALSE	FALSE	TRUE
ENSG00000267002	TRUE	FALSE	FALSE	FALSE
ENSG00000108829	TRUE	FALSE	TRUE	TRUE
ENSG00000141524	TRUE	FALSE	TRUE	TRUE
ENSG00000136450	TRUE	FALSE	TRUE	TRUE
ENSG00000219200	TRUE	FALSE	TRUE	FALSE
ENSG00000267104	TRUE	FALSE	TRUE	FALSE
ENSG00000008283	TRUE	FALSE	FALSE	FALSE
ENSG00000196535	TRUE	FALSE	TRUE	FALSE
ENSG00000204316	TRUE	FALSE	FALSE	FALSE
ENSG00000108669	TRUE	FALSE	TRUE	TRUE
ENSG00000091592	TRUE	FALSE	TRUE	TRUE
ENSG00000130935	TRUE	FALSE	TRUE	TRUE
ENSG00000177885	TRUE	FALSE	TRUE	TRUE
ENSG00000179094	TRUE	FALSE	FALSE	TRUE
ENSG00000176155	TRUE	FALSE	FALSE	FALSE
ENSG00000185262	TRUE	FALSE	TRUE	TRUE
ENSG00000125695	TRUE	FALSE	TRUE	FALSE
ENSG00000185862	TRUE	FALSE	TRUE	FALSE
ENSG00000074356	TRUE	FALSE	FALSE	TRUE
ENSG00000198265	TRUE	FALSE	TRUE	TRUE
ENSG00000133195	TRUE	FALSE	FALSE	FALSE
ENSG00000215769	TRUE	FALSE	FALSE	FALSE
ENSG00000182473	TRUE	FALSE	TRUE	TRUE
ENSG00000073584	TRUE	FALSE	TRUE	TRUE
ENSG00000125691	TRUE	FALSE	TRUE	FALSE
ENSG00000132514	TRUE	FALSE	FALSE	FALSE
ENSG00000196704	TRUE	FALSE	TRUE	FALSE
ENSG00000249459	TRUE	FALSE	FALSE	FALSE
ENSG00000173065	TRUE	FALSE	FALSE	FALSE
ENSG00000178971	TRUE	FALSE	FALSE	FALSE
ENSG00000141551	TRUE	TRUE	FALSE	TRUE
ENSG00000236088	TRUE	FALSE	FALSE	FALSE
ENSG00000187688	TRUE	FALSE	TRUE	FALSE
ENSG00000177731	TRUE	FALSE	FALSE	FALSE
ENSG00000279602	TRUE	FALSE	FALSE	FALSE
ENSG00000178977	TRUE	FALSE	TRUE	FALSE
ENSG00000189159	TRUE	FALSE	TRUE	TRUE
ENSG00000182446	TRUE	FALSE	TRUE	TRUE
ENSG00000187531	TRUE	FALSE	FALSE	TRUE
ENSG00000172171	TRUE	FALSE	FALSE	FALSE
ENSG00000271503	TRUE	FALSE	TRUE	TRUE
ENSG00000277957	TRUE	FALSE	TRUE	FALSE
ENSG00000264895	TRUE	FALSE	FALSE	FALSE
ENSG00000108960	TRUE	FALSE	TRUE	TRUE
ENSG00000263934	TRUE	FALSE	FALSE	FALSE
ENSG00000136490	TRUE	FALSE	TRUE	FALSE
ENSG00000279692	TRUE	FALSE	FALSE	FALSE
ENSG00000180891	TRUE	FALSE	FALSE	FALSE
ENSG00000120063	TRUE	FALSE	FALSE	TRUE
ENSG00000141027	TRUE	FALSE	TRUE	TRUE
ENSG00000189152	TRUE	FALSE	FALSE	FALSE
ENSG00000108654	TRUE	FALSE	TRUE	TRUE
ENSG00000136451	TRUE	FALSE	FALSE	FALSE
ENSG00000159111	TRUE	FALSE	FALSE	FALSE
ENSG00000278259	TRUE	FALSE	FALSE	TRUE
ENSG00000232859	TRUE	FALSE	FALSE	FALSE
ENSG00000125434	TRUE	FALSE	FALSE	FALSE
ENSG00000108423	TRUE	FALSE	FALSE	FALSE
ENSG00000141232	TRUE	FALSE	TRUE	TRUE
ENSG00000262814	TRUE	FALSE	FALSE	TRUE
ENSG00000108256	TRUE	FALSE	TRUE	TRUE
ENSG00000176658	TRUE	FALSE	FALSE	FALSE
ENSG00000185379	TRUE	FALSE	FALSE	FALSE
ENSG00000125686	TRUE	FALSE	TRUE	TRUE
ENSG00000129245	TRUE	FALSE	FALSE	FALSE
ENSG00000161547	TRUE	FALSE	FALSE	TRUE
ENSG00000189050	TRUE	FALSE	TRUE	FALSE
ENSG00000108771	TRUE	FALSE	FALSE	FALSE
ENSG00000178607	TRUE	FALSE	TRUE	TRUE
ENSG00000040633	TRUE	FALSE	FALSE	FALSE
ENSG00000174231	TRUE	FALSE	TRUE	TRUE
ENSG00000167193	TRUE	FALSE	FALSE	TRUE
ENSG00000133028	TRUE	FALSE	FALSE	FALSE
ENSG00000198740	TRUE	FALSE	TRUE	TRUE
ENSG00000277972	TRUE	FALSE	FALSE	FALSE
ENSG00000126581	TRUE	FALSE	TRUE	TRUE
ENSG00000264940	TRUE	FALSE	FALSE	FALSE
ENSG00000170832	TRUE	FALSE	TRUE	TRUE
ENSG00000182742	TRUE	FALSE	FALSE	FALSE
ENSG00000126860	TRUE	FALSE	TRUE	TRUE
ENSG00000108509	TRUE	FALSE	FALSE	TRUE
ENSG00000008294	TRUE	FALSE	TRUE	TRUE
ENSG00000275700	TRUE	FALSE	FALSE	FALSE
ENSG00000176390	TRUE	FALSE	TRUE	TRUE
ENSG00000083454	TRUE	FALSE	TRUE	FALSE
ENSG00000136478	TRUE	FALSE	FALSE	FALSE
ENSG00000214401	TRUE	FALSE	FALSE	FALSE
ENSG00000091947	TRUE	FALSE	FALSE	TRUE
ENSG00000263766	TRUE	FALSE	FALSE	FALSE
ENSG00000168792	TRUE	FALSE	TRUE	TRUE
ENSG00000267121	TRUE	FALSE	TRUE	TRUE
ENSG00000161960	TRUE	FALSE	TRUE	TRUE
ENSG00000172301	TRUE	FALSE	FALSE	FALSE
ENSG00000159314	TRUE	FALSE	TRUE	TRUE
ENSG00000157637	TRUE	FALSE	TRUE	TRUE
ENSG00000205544	TRUE	FALSE	FALSE	FALSE
ENSG00000213246	TRUE	FALSE	FALSE	FALSE
ENSG00000141576	TRUE	FALSE	FALSE	FALSE
ENSG00000214087	TRUE	FALSE	FALSE	FALSE
ENSG00000004142	TRUE	FALSE	FALSE	FALSE
ENSG00000083290	TRUE	FALSE	TRUE	FALSE
ENSG00000072778	TRUE	FALSE	FALSE	FALSE
ENSG00000091640	TRUE	FALSE	FALSE	FALSE
ENSG00000108861	TRUE	FALSE	FALSE	FALSE
ENSG00000055483	TRUE	FALSE	TRUE	TRUE
ENSG00000204237	TRUE	FALSE	FALSE	FALSE
ENSG00000186594	TRUE	FALSE	TRUE	TRUE
ENSG00000012048	TRUE	FALSE	TRUE	FALSE
ENSG00000132386	TRUE	FALSE	FALSE	FALSE
ENSG00000141574	TRUE	FALSE	FALSE	FALSE
ENSG00000161944	TRUE	FALSE	FALSE	FALSE
ENSG00000167085	TRUE	FALSE	TRUE	TRUE
ENSG00000178307	TRUE	FALSE	FALSE	FALSE
ENSG00000108528	TRUE	FALSE	FALSE	TRUE
ENSG00000265625	TRUE	FALSE	FALSE	FALSE
ENSG00000234327	TRUE	FALSE	FALSE	FALSE
ENSG00000169738	TRUE	FALSE	FALSE	FALSE
ENSG00000175106	TRUE	FALSE	FALSE	FALSE
ENSG00000108932	TRUE	FALSE	FALSE	FALSE
ENSG00000072849	TRUE	TRUE	FALSE	FALSE
ENSG00000186407	TRUE	FALSE	TRUE	TRUE
ENSG00000161542	TRUE	FALSE	FALSE	FALSE
ENSG00000108825	TRUE	FALSE	TRUE	FALSE
ENSG00000186532	TRUE	TRUE	FALSE	FALSE
ENSG00000108306	TRUE	FALSE	FALSE	FALSE
ENSG00000127804	TRUE	TRUE	FALSE	FALSE
ENSG00000265185	TRUE	FALSE	FALSE	FALSE
ENSG00000154803	TRUE	FALSE	TRUE	FALSE
ENSG00000281000	TRUE	FALSE	FALSE	FALSE
ENSG00000265206	TRUE	FALSE	TRUE	TRUE
ENSG00000167699	TRUE	FALSE	FALSE	FALSE
ENSG00000073350	TRUE	FALSE	TRUE	TRUE
ENSG00000007202	TRUE	FALSE	TRUE	TRUE
ENSG00000262202	TRUE	FALSE	TRUE	FALSE
ENSG00000125447	TRUE	FALSE	FALSE	FALSE
ENSG00000166582	TRUE	FALSE	FALSE	FALSE
ENSG00000161654	TRUE	FALSE	FALSE	FALSE
ENSG00000005100	TRUE	FALSE	FALSE	FALSE
ENSG00000213977	TRUE	FALSE	FALSE	FALSE
ENSG00000121073	TRUE	FALSE	TRUE	FALSE
ENSG00000183688	TRUE	FALSE	TRUE	TRUE
ENSG00000108773	TRUE	FALSE	FALSE	FALSE
ENSG00000132388	TRUE	FALSE	TRUE	TRUE
ENSG00000132376	TRUE	FALSE	TRUE	TRUE
ENSG00000108651	TRUE	TRUE	FALSE	TRUE
ENSG00000197170	TRUE	FALSE	FALSE	TRUE
ENSG00000161405	TRUE	FALSE	TRUE	TRUE
ENSG00000161533	TRUE	FALSE	FALSE	FALSE
ENSG00000187838	TRUE	FALSE	FALSE	FALSE
ENSG00000006062	TRUE	FALSE	TRUE	FALSE
ENSG00000120071	TRUE	FALSE	TRUE	TRUE
ENSG00000125458	TRUE	FALSE	FALSE	FALSE
ENSG00000108774	TRUE	FALSE	FALSE	FALSE
ENSG00000177469	TRUE	FALSE	FALSE	FALSE
ENSG00000273611	TRUE	FALSE	FALSE	FALSE
ENSG00000141504	TRUE	FALSE	FALSE	FALSE
ENSG00000215067	TRUE	FALSE	FALSE	TRUE
ENSG00000006744	TRUE	FALSE	FALSE	FALSE
ENSG00000273559	TRUE	FALSE	TRUE	TRUE
ENSG00000182853	TRUE	FALSE	FALSE	FALSE
ENSG00000279133	TRUE	FALSE	FALSE	FALSE
ENSG00000141030	TRUE	FALSE	FALSE	FALSE
ENSG00000275302	TRUE	FALSE	FALSE	FALSE
ENSG00000062725	TRUE	FALSE	TRUE	FALSE
ENSG00000167925	TRUE	FALSE	FALSE	FALSE
ENSG00000184060	TRUE	FALSE	FALSE	FALSE
ENSG00000108395	TRUE	FALSE	TRUE	FALSE
ENSG00000167543	TRUE	FALSE	FALSE	FALSE
ENSG00000277632	TRUE	FALSE	FALSE	FALSE
ENSG00000167703	TRUE	FALSE	TRUE	TRUE
ENSG00000108588	TRUE	FALSE	TRUE	TRUE
ENSG00000121067	TRUE	FALSE	TRUE	TRUE
ENSG00000167083	TRUE	FALSE	FALSE	FALSE
ENSG00000283045	TRUE	FALSE	FALSE	FALSE
ENSG00000270647	TRUE	FALSE	TRUE	TRUE
ENSG00000215472	TRUE	FALSE	TRUE	FALSE
ENSG00000171791	TRUE	FALSE	TRUE	TRUE
ENSG00000197705	TRUE	FALSE	FALSE	FALSE
ENSG00000172466	TRUE	FALSE	TRUE	TRUE
ENSG00000150637	TRUE	FALSE	TRUE	TRUE
ENSG00000177150	TRUE	TRUE	FALSE	FALSE
ENSG00000141380	TRUE	FALSE	TRUE	TRUE
ENSG00000119537	TRUE	FALSE	FALSE	TRUE
ENSG00000122490	TRUE	FALSE	TRUE	TRUE
ENSG00000153339	TRUE	FALSE	FALSE	FALSE
ENSG00000141759	TRUE	FALSE	TRUE	TRUE
ENSG00000141627	TRUE	FALSE	TRUE	TRUE
ENSG00000197971	TRUE	FALSE	TRUE	TRUE
ENSG00000134046	TRUE	FALSE	FALSE	FALSE
ENSG00000266053	TRUE	FALSE	TRUE	FALSE
ENSG00000119541	TRUE	FALSE	TRUE	TRUE
ENSG00000079134	TRUE	FALSE	TRUE	FALSE
ENSG00000154832	TRUE	FALSE	FALSE	FALSE
ENSG00000175354	TRUE	TRUE	TRUE	TRUE
ENSG00000197563	TRUE	FALSE	FALSE	FALSE
ENSG00000180011	TRUE	FALSE	FALSE	FALSE
ENSG00000186814	TRUE	FALSE	FALSE	FALSE
ENSG00000177576	TRUE	FALSE	TRUE	FALSE
ENSG00000134779	TRUE	FALSE	FALSE	TRUE
ENSG00000266049	TRUE	FALSE	FALSE	FALSE
ENSG00000067900	TRUE	FALSE	TRUE	TRUE
ENSG00000118680	TRUE	FALSE	FALSE	FALSE
ENSG00000166479	TRUE	FALSE	TRUE	TRUE
ENSG00000134440	TRUE	FALSE	TRUE	FALSE
ENSG00000141447	TRUE	FALSE	FALSE	FALSE
ENSG00000175387	TRUE	FALSE	TRUE	TRUE
ENSG00000141424	TRUE	FALSE	FALSE	FALSE
ENSG00000196628	TRUE	FALSE	TRUE	TRUE
ENSG00000152240	TRUE	FALSE	FALSE	FALSE
ENSG00000078043	TRUE	FALSE	TRUE	FALSE
ENSG00000101493	TRUE	FALSE	FALSE	FALSE
ENSG00000091164	TRUE	FALSE	FALSE	FALSE
ENSG00000152223	TRUE	FALSE	FALSE	FALSE
ENSG00000198081	TRUE	TRUE	TRUE	FALSE
ENSG00000101608	TRUE	FALSE	TRUE	FALSE
ENSG00000267360	TRUE	FALSE	TRUE	FALSE
ENSG00000142544	TRUE	FALSE	FALSE	FALSE
ENSG00000105329	TRUE	FALSE	FALSE	FALSE
ENSG00000273837	TRUE	FALSE	FALSE	FALSE
ENSG00000105518	TRUE	FALSE	TRUE	FALSE
ENSG00000185800	TRUE	FALSE	TRUE	FALSE
ENSG00000249709	TRUE	FALSE	FALSE	FALSE
ENSG00000105576	TRUE	FALSE	FALSE	FALSE
ENSG00000171466	TRUE	TRUE	FALSE	FALSE
ENSG00000131116	TRUE	FALSE	FALSE	FALSE
ENSG00000064687	TRUE	FALSE	FALSE	TRUE
ENSG00000119559	TRUE	TRUE	FALSE	TRUE
ENSG00000282508	TRUE	FALSE	FALSE	FALSE
ENSG00000108106	TRUE	FALSE	TRUE	TRUE
ENSG00000077312	TRUE	FALSE	FALSE	TRUE
ENSG00000269469	TRUE	FALSE	TRUE	FALSE
ENSG00000268516	TRUE	FALSE	FALSE	FALSE
ENSG00000104918	TRUE	FALSE	FALSE	FALSE
ENSG00000166704	TRUE	FALSE	FALSE	FALSE
ENSG00000130522	TRUE	FALSE	TRUE	FALSE
ENSG00000130818	TRUE	FALSE	FALSE	FALSE
ENSG00000076928	TRUE	FALSE	TRUE	TRUE
ENSG00000105374	TRUE	FALSE	TRUE	FALSE
ENSG00000077348	TRUE	FALSE	FALSE	FALSE
ENSG00000123136	TRUE	FALSE	TRUE	TRUE
ENSG00000130475	TRUE	FALSE	TRUE	FALSE
ENSG00000131943	TRUE	FALSE	FALSE	FALSE
ENSG00000125656	TRUE	FALSE	FALSE	FALSE
ENSG00000105723	TRUE	FALSE	TRUE	FALSE
ENSG00000095932	TRUE	FALSE	FALSE	FALSE
ENSG00000126254	TRUE	FALSE	FALSE	FALSE
ENSG00000179115	TRUE	FALSE	TRUE	FALSE
ENSG00000161265	TRUE	FALSE	FALSE	FALSE
ENSG00000267673	TRUE	FALSE	TRUE	FALSE
ENSG00000267174	TRUE	FALSE	FALSE	FALSE
ENSG00000127452	TRUE	FALSE	FALSE	FALSE
ENSG00000204514	TRUE	FALSE	TRUE	FALSE
ENSG00000204577	TRUE	FALSE	FALSE	TRUE
ENSG00000127540	TRUE	FALSE	TRUE	TRUE
ENSG00000220201	TRUE	FALSE	FALSE	FALSE
ENSG00000090674	TRUE	FALSE	TRUE	FALSE
ENSG00000102575	TRUE	FALSE	FALSE	FALSE
ENSG00000006638	TRUE	FALSE	FALSE	FALSE
ENSG00000172081	TRUE	FALSE	TRUE	TRUE
ENSG00000130816	TRUE	FALSE	FALSE	TRUE
ENSG00000012061	TRUE	FALSE	TRUE	TRUE
ENSG00000105612	TRUE	FALSE	FALSE	FALSE
ENSG00000197863	TRUE	FALSE	FALSE	FALSE
ENSG00000011422	TRUE	FALSE	FALSE	TRUE
ENSG00000213339	TRUE	FALSE	FALSE	FALSE
ENSG00000175489	TRUE	FALSE	FALSE	FALSE
ENSG00000185198	TRUE	FALSE	FALSE	FALSE
ENSG00000197937	TRUE	FALSE	FALSE	FALSE
ENSG00000099203	TRUE	FALSE	FALSE	FALSE
ENSG00000051128	TRUE	FALSE	FALSE	FALSE
ENSG00000105677	TRUE	FALSE	TRUE	FALSE
ENSG00000126246	TRUE	FALSE	TRUE	FALSE
ENSG00000267041	TRUE	FALSE	FALSE	FALSE
ENSG00000171469	TRUE	FALSE	TRUE	FALSE
ENSG00000127220	TRUE	FALSE	FALSE	FALSE
ENSG00000130175	TRUE	FALSE	TRUE	FALSE
ENSG00000142409	TRUE	FALSE	FALSE	FALSE
ENSG00000142541	TRUE	FALSE	TRUE	TRUE
ENSG00000186017	TRUE	FALSE	FALSE	FALSE
ENSG00000090013	TRUE	FALSE	FALSE	FALSE
ENSG00000269386	TRUE	FALSE	FALSE	FALSE
ENSG00000233927	TRUE	FALSE	TRUE	FALSE
ENSG00000167232	TRUE	FALSE	TRUE	FALSE
ENSG00000096996	TRUE	FALSE	FALSE	FALSE
ENSG00000013275	TRUE	FALSE	FALSE	FALSE
ENSG00000011132	TRUE	FALSE	FALSE	FALSE
ENSG00000256087	TRUE	FALSE	FALSE	FALSE
ENSG00000160633	TRUE	FALSE	TRUE	TRUE
ENSG00000269693	TRUE	FALSE	TRUE	FALSE
ENSG00000267519	TRUE	FALSE	TRUE	TRUE
ENSG00000099624	TRUE	FALSE	FALSE	FALSE
ENSG00000125505	TRUE	FALSE	FALSE	FALSE
ENSG00000131042	TRUE	FALSE	TRUE	FALSE
ENSG00000239382	TRUE	FALSE	FALSE	FALSE
ENSG00000228300	TRUE	FALSE	FALSE	FALSE
ENSG00000174886	TRUE	FALSE	FALSE	TRUE
ENSG00000105483	TRUE	FALSE	TRUE	TRUE
ENSG00000006712	TRUE	FALSE	TRUE	FALSE
ENSG00000141837	TRUE	FALSE	TRUE	FALSE
ENSG00000105379	TRUE	FALSE	FALSE	FALSE
ENSG00000142002	TRUE	TRUE	FALSE	FALSE
ENSG00000105186	TRUE	FALSE	FALSE	FALSE
ENSG00000125746	TRUE	FALSE	TRUE	FALSE
ENSG00000267855	TRUE	FALSE	FALSE	FALSE
ENSG00000130254	TRUE	FALSE	TRUE	TRUE
ENSG00000130479	TRUE	FALSE	TRUE	FALSE
ENSG00000178951	TRUE	TRUE	TRUE	TRUE
ENSG00000068903	TRUE	FALSE	FALSE	TRUE
ENSG00000214046	TRUE	FALSE	TRUE	TRUE
ENSG00000167642	TRUE	FALSE	TRUE	FALSE
ENSG00000072071	TRUE	FALSE	FALSE	FALSE
ENSG00000142065	TRUE	FALSE	TRUE	TRUE
ENSG00000205744	TRUE	FALSE	FALSE	TRUE
ENSG00000105426	TRUE	FALSE	FALSE	FALSE
ENSG00000142347	TRUE	FALSE	TRUE	TRUE
ENSG00000132010	TRUE	FALSE	FALSE	FALSE
ENSG00000141971	TRUE	FALSE	TRUE	TRUE
ENSG00000142512	TRUE	FALSE	TRUE	TRUE
ENSG00000099341	TRUE	FALSE	TRUE	TRUE
ENSG00000132002	TRUE	FALSE	TRUE	TRUE
ENSG00000142405	TRUE	FALSE	FALSE	FALSE
ENSG00000142396	TRUE	FALSE	FALSE	TRUE
ENSG00000133265	TRUE	FALSE	TRUE	FALSE
ENSG00000167674	TRUE	FALSE	TRUE	FALSE
ENSG00000006015	TRUE	FALSE	TRUE	FALSE
ENSG00000130724	TRUE	FALSE	FALSE	FALSE
ENSG00000130313	TRUE	FALSE	FALSE	FALSE
ENSG00000104870	TRUE	FALSE	TRUE	FALSE
ENSG00000141968	TRUE	FALSE	TRUE	FALSE
ENSG00000167775	TRUE	FALSE	FALSE	FALSE
ENSG00000081665	TRUE	FALSE	FALSE	FALSE
ENSG00000064545	TRUE	FALSE	FALSE	FALSE
ENSG00000121413	TRUE	FALSE	TRUE	FALSE
ENSG00000280194	TRUE	FALSE	FALSE	FALSE
ENSG00000141867	TRUE	TRUE	TRUE	TRUE
ENSG00000171105	TRUE	FALSE	FALSE	FALSE
ENSG00000099326	TRUE	FALSE	FALSE	FALSE
ENSG00000099817	TRUE	TRUE	TRUE	TRUE
ENSG00000072958	TRUE	FALSE	TRUE	FALSE
ENSG00000105397	TRUE	FALSE	TRUE	TRUE
ENSG00000121289	TRUE	FALSE	FALSE	FALSE
ENSG00000079999	TRUE	FALSE	FALSE	FALSE
ENSG00000070423	TRUE	FALSE	TRUE	TRUE
ENSG00000197540	TRUE	FALSE	TRUE	TRUE
ENSG00000197928	TRUE	FALSE	FALSE	FALSE
ENSG00000130520	TRUE	FALSE	FALSE	FALSE
ENSG00000088053	TRUE	FALSE	FALSE	FALSE
ENSG00000125743	TRUE	FALSE	FALSE	TRUE
ENSG00000254004	TRUE	FALSE	FALSE	FALSE
ENSG00000088247	TRUE	FALSE	FALSE	FALSE
ENSG00000104824	TRUE	FALSE	TRUE	TRUE
ENSG00000099797	TRUE	FALSE	TRUE	TRUE
ENSG00000196967	TRUE	TRUE	TRUE	FALSE
ENSG00000123810	TRUE	FALSE	FALSE	FALSE
ENSG00000205155	TRUE	TRUE	TRUE	FALSE
ENSG00000104889	TRUE	FALSE	TRUE	FALSE
ENSG00000267120	TRUE	FALSE	TRUE	FALSE
ENSG00000167613	TRUE	FALSE	TRUE	TRUE
ENSG00000126267	TRUE	FALSE	TRUE	FALSE
ENSG00000256683	TRUE	FALSE	FALSE	FALSE
ENSG00000171051	TRUE	FALSE	FALSE	FALSE
ENSG00000127527	TRUE	FALSE	FALSE	FALSE
ENSG00000105639	TRUE	FALSE	FALSE	FALSE
ENSG00000183617	TRUE	FALSE	FALSE	FALSE
ENSG00000198356	TRUE	FALSE	FALSE	FALSE
ENSG00000267100	TRUE	FALSE	TRUE	TRUE
ENSG00000267383	TRUE	FALSE	FALSE	FALSE
ENSG00000197961	TRUE	FALSE	TRUE	FALSE
ENSG00000161677	TRUE	FALSE	FALSE	FALSE
ENSG00000125755	TRUE	FALSE	FALSE	TRUE
ENSG00000167671	TRUE	FALSE	FALSE	FALSE
ENSG00000064607	TRUE	FALSE	FALSE	FALSE
ENSG00000197766	TRUE	FALSE	TRUE	TRUE
ENSG00000105053	TRUE	FALSE	TRUE	TRUE
ENSG00000268173	TRUE	FALSE	TRUE	FALSE
ENSG00000161618	TRUE	FALSE	FALSE	FALSE
ENSG00000118046	TRUE	FALSE	TRUE	TRUE
ENSG00000197372	TRUE	FALSE	TRUE	FALSE
ENSG00000178935	TRUE	FALSE	FALSE	FALSE
ENSG00000130810	TRUE	FALSE	TRUE	TRUE
ENSG00000011600	TRUE	FALSE	TRUE	FALSE
ENSG00000279977	TRUE	FALSE	FALSE	FALSE
ENSG00000160013	TRUE	FALSE	TRUE	TRUE
ENSG00000076944	TRUE	FALSE	TRUE	TRUE
ENSG00000141858	TRUE	FALSE	TRUE	TRUE
ENSG00000104774	TRUE	FALSE	TRUE	TRUE
ENSG00000104921	TRUE	FALSE	TRUE	TRUE
ENSG00000105221	TRUE	FALSE	TRUE	TRUE
ENSG00000167766	TRUE	FALSE	TRUE	TRUE
ENSG00000186010	TRUE	FALSE	FALSE	FALSE
ENSG00000105640	TRUE	FALSE	TRUE	FALSE
ENSG00000105281	TRUE	FALSE	FALSE	FALSE
ENSG00000074842	TRUE	FALSE	FALSE	FALSE
ENSG00000167815	TRUE	FALSE	FALSE	FALSE
ENSG00000284428	TRUE	FALSE	FALSE	FALSE
ENSG00000133250	TRUE	TRUE	FALSE	TRUE
ENSG00000181029	TRUE	FALSE	TRUE	FALSE
ENSG00000269439	TRUE	FALSE	TRUE	FALSE
ENSG00000232677	TRUE	FALSE	FALSE	TRUE
ENSG00000196365	TRUE	FALSE	FALSE	FALSE
ENSG00000176533	TRUE	TRUE	FALSE	TRUE
ENSG00000031823	TRUE	FALSE	FALSE	FALSE
ENSG00000129968	TRUE	FALSE	FALSE	FALSE
ENSG00000126457	TRUE	FALSE	FALSE	FALSE
ENSG00000105063	TRUE	FALSE	FALSE	FALSE
ENSG00000213024	TRUE	FALSE	TRUE	TRUE
ENSG00000063241	TRUE	FALSE	FALSE	FALSE
ENSG00000105618	TRUE	FALSE	FALSE	FALSE
ENSG00000141873	TRUE	FALSE	TRUE	FALSE
ENSG00000176531	TRUE	FALSE	FALSE	FALSE
ENSG00000064489	TRUE	FALSE	TRUE	FALSE
ENSG00000176401	TRUE	FALSE	FALSE	FALSE
ENSG00000178982	TRUE	FALSE	FALSE	FALSE
ENSG00000028277	TRUE	FALSE	TRUE	TRUE
ENSG00000105726	TRUE	FALSE	FALSE	FALSE
ENSG00000167468	TRUE	FALSE	FALSE	FALSE
ENSG00000125503	TRUE	FALSE	FALSE	FALSE
ENSG00000130402	TRUE	FALSE	TRUE	TRUE
ENSG00000161091	TRUE	FALSE	TRUE	TRUE
ENSG00000254901	TRUE	FALSE	FALSE	FALSE
ENSG00000239961	TRUE	FALSE	TRUE	TRUE
ENSG00000125734	TRUE	FALSE	FALSE	FALSE
ENSG00000125741	TRUE	FALSE	TRUE	FALSE
ENSG00000125744	TRUE	FALSE	FALSE	FALSE
ENSG00000174917	TRUE	FALSE	FALSE	FALSE
ENSG00000213889	TRUE	FALSE	TRUE	FALSE
ENSG00000104904	TRUE	FALSE	TRUE	TRUE
ENSG00000071564	TRUE	TRUE	FALSE	TRUE
ENSG00000198521	TRUE	FALSE	FALSE	FALSE
ENSG00000115268	TRUE	FALSE	TRUE	FALSE
ENSG00000167460	TRUE	FALSE	TRUE	TRUE
ENSG00000125651	TRUE	TRUE	TRUE	TRUE
ENSG00000099800	TRUE	FALSE	FALSE	TRUE
ENSG00000167664	TRUE	FALSE	FALSE	FALSE
ENSG00000105617	TRUE	FALSE	FALSE	FALSE
ENSG00000065268	TRUE	FALSE	FALSE	FALSE
ENSG00000126453	TRUE	FALSE	FALSE	FALSE
ENSG00000105204	TRUE	FALSE	FALSE	FALSE
ENSG00000188033	TRUE	FALSE	TRUE	FALSE
ENSG00000182141	TRUE	FALSE	TRUE	FALSE
ENSG00000127507	TRUE	FALSE	TRUE	TRUE
ENSG00000099622	TRUE	TRUE	TRUE	TRUE
ENSG00000105287	TRUE	FALSE	TRUE	TRUE
ENSG00000279377	TRUE	FALSE	FALSE	FALSE
ENSG00000128626	TRUE	FALSE	FALSE	FALSE
ENSG00000105352	TRUE	FALSE	FALSE	FALSE
ENSG00000126458	TRUE	FALSE	FALSE	FALSE
ENSG00000123143	TRUE	FALSE	FALSE	FALSE
ENSG00000104903	TRUE	FALSE	FALSE	FALSE
ENSG00000130726	TRUE	FALSE	TRUE	FALSE
ENSG00000104915	TRUE	FALSE	FALSE	FALSE
ENSG00000133275	TRUE	FALSE	FALSE	FALSE
ENSG00000187116	TRUE	FALSE	FALSE	FALSE
ENSG00000125735	TRUE	TRUE	FALSE	FALSE
ENSG00000104835	TRUE	FALSE	TRUE	FALSE
ENSG00000131355	TRUE	FALSE	FALSE	FALSE
ENSG00000197019	TRUE	FALSE	TRUE	FALSE
ENSG00000131351	TRUE	FALSE	FALSE	FALSE
ENSG00000197857	TRUE	FALSE	FALSE	TRUE
ENSG00000105402	TRUE	FALSE	FALSE	FALSE
ENSG00000182986	TRUE	FALSE	TRUE	FALSE
ENSG00000126456	TRUE	FALSE	TRUE	FALSE
ENSG00000089639	TRUE	FALSE	FALSE	FALSE
ENSG00000261824	TRUE	FALSE	FALSE	FALSE
ENSG00000213020	TRUE	FALSE	TRUE	FALSE
ENSG00000105127	TRUE	FALSE	TRUE	TRUE
ENSG00000125740	TRUE	FALSE	TRUE	TRUE
ENSG00000105669	TRUE	FALSE	FALSE	FALSE
ENSG00000105516	TRUE	FALSE	FALSE	FALSE
ENSG00000269688	TRUE	FALSE	FALSE	FALSE
ENSG00000032444	TRUE	FALSE	TRUE	TRUE
ENSG00000104979	TRUE	FALSE	FALSE	FALSE
ENSG00000187266	TRUE	FALSE	FALSE	FALSE
ENSG00000108107	TRUE	FALSE	TRUE	TRUE
ENSG00000127528	TRUE	FALSE	TRUE	TRUE
ENSG00000007264	TRUE	FALSE	FALSE	FALSE
ENSG00000129347	TRUE	FALSE	FALSE	TRUE
ENSG00000160410	TRUE	FALSE	FALSE	FALSE
ENSG00000188171	TRUE	FALSE	TRUE	FALSE
ENSG00000267348	TRUE	FALSE	FALSE	FALSE
ENSG00000125652	TRUE	FALSE	FALSE	FALSE
ENSG00000099875	TRUE	FALSE	FALSE	TRUE
ENSG00000189190	TRUE	FALSE	FALSE	FALSE
ENSG00000003436	TRUE	FALSE	TRUE	FALSE
ENSG00000138095	TRUE	FALSE	TRUE	FALSE
ENSG00000115204	TRUE	FALSE	FALSE	FALSE
ENSG00000211592	TRUE	FALSE	TRUE	FALSE
ENSG00000115694	TRUE	FALSE	FALSE	FALSE
ENSG00000115758	TRUE	FALSE	FALSE	TRUE
ENSG00000116044	TRUE	FALSE	TRUE	TRUE
ENSG00000144036	TRUE	FALSE	TRUE	FALSE
ENSG00000168497	TRUE	FALSE	FALSE	FALSE
ENSG00000136718	TRUE	FALSE	TRUE	TRUE
ENSG00000115365	TRUE	FALSE	TRUE	FALSE
ENSG00000115993	TRUE	FALSE	TRUE	FALSE
ENSG00000013441	TRUE	FALSE	TRUE	TRUE
ENSG00000127824	TRUE	FALSE	FALSE	TRUE
ENSG00000172086	TRUE	FALSE	TRUE	TRUE
ENSG00000035141	TRUE	FALSE	TRUE	FALSE
ENSG00000162980	TRUE	FALSE	TRUE	TRUE
ENSG00000280537	TRUE	FALSE	TRUE	FALSE
ENSG00000226124	TRUE	FALSE	FALSE	FALSE
ENSG00000172116	TRUE	FALSE	FALSE	FALSE
ENSG00000138035	TRUE	FALSE	FALSE	FALSE
ENSG00000153250	TRUE	FALSE	TRUE	TRUE
ENSG00000003393	TRUE	FALSE	FALSE	FALSE
ENSG00000171596	TRUE	FALSE	FALSE	FALSE
ENSG00000152082	TRUE	FALSE	FALSE	FALSE
ENSG00000213337	TRUE	FALSE	TRUE	FALSE
ENSG00000162927	TRUE	FALSE	FALSE	FALSE
ENSG00000138061	TRUE	TRUE	FALSE	FALSE
ENSG00000135972	TRUE	FALSE	TRUE	FALSE
ENSG00000168958	TRUE	FALSE	TRUE	TRUE
ENSG00000115415	TRUE	TRUE	TRUE	TRUE
ENSG00000163170	TRUE	FALSE	TRUE	FALSE
ENSG00000168890	TRUE	FALSE	FALSE	FALSE
ENSG00000169967	TRUE	FALSE	TRUE	TRUE
ENSG00000123636	TRUE	FALSE	TRUE	TRUE
ENSG00000171865	TRUE	FALSE	TRUE	FALSE
ENSG00000153823	TRUE	FALSE	FALSE	TRUE
ENSG00000241399	TRUE	FALSE	TRUE	TRUE
ENSG00000151779	TRUE	FALSE	TRUE	FALSE
ENSG00000081320	TRUE	FALSE	TRUE	TRUE
ENSG00000279166	TRUE	FALSE	FALSE	FALSE
ENSG00000180228	TRUE	FALSE	FALSE	TRUE
ENSG00000135637	TRUE	FALSE	TRUE	FALSE
ENSG00000153234	TRUE	FALSE	TRUE	TRUE
ENSG00000198586	TRUE	FALSE	TRUE	TRUE
ENSG00000114956	TRUE	FALSE	FALSE	FALSE
ENSG00000127837	TRUE	FALSE	FALSE	FALSE
ENSG00000156973	TRUE	FALSE	FALSE	FALSE
ENSG00000115652	TRUE	FALSE	FALSE	FALSE
ENSG00000115825	TRUE	FALSE	TRUE	TRUE
ENSG00000125538	TRUE	FALSE	TRUE	TRUE
ENSG00000144218	TRUE	FALSE	TRUE	TRUE
ENSG00000128699	TRUE	FALSE	TRUE	TRUE
ENSG00000198380	TRUE	FALSE	TRUE	FALSE
ENSG00000115568	TRUE	FALSE	FALSE	FALSE
ENSG00000270019	TRUE	FALSE	FALSE	FALSE
ENSG00000119185	TRUE	TRUE	TRUE	FALSE
ENSG00000236790	TRUE	FALSE	FALSE	TRUE
ENSG00000014641	TRUE	FALSE	FALSE	FALSE
ENSG00000115935	TRUE	FALSE	TRUE	TRUE
ENSG00000115310	TRUE	FALSE	TRUE	TRUE
ENSG00000155657	TRUE	FALSE	TRUE	FALSE
ENSG00000135966	TRUE	FALSE	FALSE	FALSE
ENSG00000180398	TRUE	FALSE	TRUE	TRUE
ENSG00000179833	TRUE	FALSE	TRUE	TRUE
ENSG00000196151	TRUE	FALSE	FALSE	FALSE
ENSG00000163161	TRUE	FALSE	TRUE	FALSE
ENSG00000249884	TRUE	FALSE	TRUE	FALSE
ENSG00000135617	TRUE	FALSE	FALSE	FALSE
ENSG00000172845	TRUE	FALSE	TRUE	TRUE
ENSG00000115207	TRUE	FALSE	TRUE	FALSE
ENSG00000115053	TRUE	FALSE	TRUE	TRUE
ENSG00000123992	TRUE	FALSE	TRUE	TRUE
ENSG00000153107	TRUE	FALSE	FALSE	FALSE
ENSG00000138085	TRUE	FALSE	FALSE	FALSE
ENSG00000204843	TRUE	FALSE	TRUE	FALSE
ENSG00000153827	TRUE	FALSE	TRUE	FALSE
ENSG00000134308	TRUE	FALSE	FALSE	FALSE
ENSG00000184898	TRUE	FALSE	TRUE	FALSE
ENSG00000135899	TRUE	FALSE	TRUE	TRUE
ENSG00000243147	TRUE	FALSE	FALSE	FALSE
ENSG00000163596	TRUE	FALSE	FALSE	FALSE
ENSG00000197121	TRUE	FALSE	TRUE	FALSE
ENSG00000115966	TRUE	FALSE	TRUE	FALSE
ENSG00000115738	TRUE	FALSE	TRUE	TRUE
ENSG00000115840	TRUE	FALSE	FALSE	TRUE
ENSG00000163541	TRUE	FALSE	FALSE	FALSE
ENSG00000115484	TRUE	FALSE	TRUE	TRUE
ENSG00000136717	TRUE	FALSE	TRUE	FALSE
ENSG00000143951	TRUE	FALSE	FALSE	FALSE
ENSG00000155368	TRUE	FALSE	FALSE	FALSE
ENSG00000134318	TRUE	FALSE	TRUE	FALSE
ENSG00000243667	TRUE	FALSE	FALSE	FALSE
ENSG00000135956	TRUE	FALSE	TRUE	FALSE
ENSG00000115866	TRUE	FALSE	TRUE	FALSE
ENSG00000115904	TRUE	FALSE	TRUE	FALSE
ENSG00000162959	TRUE	FALSE	TRUE	TRUE
ENSG00000138071	TRUE	FALSE	TRUE	TRUE
ENSG00000115524	TRUE	FALSE	TRUE	TRUE
ENSG00000144320	TRUE	FALSE	FALSE	FALSE
ENSG00000183891	TRUE	FALSE	TRUE	FALSE
ENSG00000115211	TRUE	FALSE	TRUE	FALSE
ENSG00000115514	TRUE	FALSE	FALSE	FALSE
ENSG00000260077	TRUE	FALSE	FALSE	FALSE
ENSG00000187736	TRUE	FALSE	TRUE	FALSE
ENSG00000115446	TRUE	FALSE	FALSE	FALSE
ENSG00000169554	TRUE	FALSE	TRUE	TRUE
ENSG00000152518	TRUE	FALSE	TRUE	TRUE
ENSG00000115355	TRUE	FALSE	FALSE	TRUE
ENSG00000042493	TRUE	FALSE	FALSE	FALSE
ENSG00000115677	TRUE	FALSE	FALSE	TRUE
ENSG00000144401	TRUE	FALSE	FALSE	FALSE
ENSG00000212978	TRUE	FALSE	FALSE	FALSE
ENSG00000240857	TRUE	FALSE	FALSE	TRUE
ENSG00000068878	TRUE	FALSE	TRUE	TRUE
ENSG00000163466	TRUE	FALSE	TRUE	TRUE
ENSG00000119772	TRUE	TRUE	TRUE	FALSE
ENSG00000115942	TRUE	FALSE	FALSE	FALSE
ENSG00000171853	TRUE	FALSE	FALSE	FALSE
ENSG00000183281	TRUE	FALSE	FALSE	FALSE
ENSG00000187231	TRUE	TRUE	FALSE	FALSE
ENSG00000008869	TRUE	FALSE	TRUE	FALSE
ENSG00000115523	TRUE	FALSE	TRUE	TRUE
ENSG00000279519	TRUE	FALSE	FALSE	FALSE
ENSG00000138002	TRUE	FALSE	FALSE	FALSE
ENSG00000183054	TRUE	FALSE	FALSE	FALSE
ENSG00000119041	TRUE	FALSE	TRUE	FALSE
ENSG00000122085	TRUE	FALSE	TRUE	TRUE
ENSG00000138363	TRUE	FALSE	FALSE	FALSE
ENSG00000196912	TRUE	FALSE	FALSE	FALSE
ENSG00000091106	TRUE	FALSE	FALSE	FALSE
ENSG00000136709	TRUE	FALSE	TRUE	TRUE
ENSG00000115138	TRUE	FALSE	FALSE	FALSE
ENSG00000143889	TRUE	FALSE	FALSE	FALSE
ENSG00000144445	TRUE	FALSE	FALSE	FALSE
ENSG00000115145	TRUE	FALSE	FALSE	FALSE
ENSG00000248672	TRUE	FALSE	TRUE	FALSE
ENSG00000035115	TRUE	TRUE	TRUE	FALSE
ENSG00000085982	TRUE	FALSE	FALSE	FALSE
ENSG00000197635	TRUE	FALSE	FALSE	FALSE
ENSG00000186854	TRUE	FALSE	TRUE	TRUE
ENSG00000118263	TRUE	FALSE	FALSE	TRUE
ENSG00000115239	TRUE	FALSE	TRUE	TRUE
ENSG00000032389	TRUE	FALSE	FALSE	TRUE
ENSG00000163029	TRUE	FALSE	FALSE	TRUE
ENSG00000121988	TRUE	FALSE	TRUE	FALSE
ENSG00000196975	TRUE	FALSE	TRUE	TRUE
ENSG00000225205	TRUE	FALSE	FALSE	FALSE
ENSG00000138442	TRUE	FALSE	FALSE	TRUE
ENSG00000144028	TRUE	FALSE	TRUE	TRUE
ENSG00000055917	TRUE	FALSE	TRUE	TRUE
ENSG00000114978	TRUE	FALSE	TRUE	TRUE
ENSG00000030419	TRUE	FALSE	FALSE	FALSE
ENSG00000138375	TRUE	FALSE	FALSE	FALSE
ENSG00000115267	TRUE	FALSE	FALSE	FALSE
ENSG00000162961	TRUE	FALSE	TRUE	FALSE
ENSG00000182551	TRUE	FALSE	FALSE	FALSE
ENSG00000115875	TRUE	FALSE	TRUE	TRUE
ENSG00000115687	TRUE	FALSE	FALSE	FALSE
ENSG00000121964	TRUE	FALSE	TRUE	FALSE
ENSG00000168899	TRUE	FALSE	FALSE	FALSE
ENSG00000135905	TRUE	FALSE	TRUE	TRUE
ENSG00000163328	TRUE	FALSE	TRUE	TRUE
ENSG00000143952	TRUE	FALSE	TRUE	FALSE
ENSG00000158411	TRUE	FALSE	TRUE	FALSE
ENSG00000197872	TRUE	FALSE	FALSE	FALSE
ENSG00000169629	TRUE	FALSE	FALSE	FALSE
ENSG00000124370	TRUE	FALSE	FALSE	FALSE
ENSG00000068697	TRUE	FALSE	TRUE	FALSE
ENSG00000153563	TRUE	FALSE	TRUE	TRUE
ENSG00000115234	TRUE	FALSE	FALSE	FALSE
ENSG00000115084	TRUE	FALSE	TRUE	TRUE
ENSG00000121966	TRUE	FALSE	FALSE	FALSE
ENSG00000144504	TRUE	FALSE	FALSE	FALSE
ENSG00000123600	TRUE	FALSE	TRUE	FALSE
ENSG00000178385	TRUE	FALSE	TRUE	FALSE
ENSG00000115808	TRUE	TRUE	TRUE	FALSE
ENSG00000115129	TRUE	FALSE	FALSE	FALSE
ENSG00000168393	TRUE	FALSE	FALSE	FALSE
ENSG00000119013	TRUE	FALSE	FALSE	FALSE
ENSG00000138378	TRUE	FALSE	TRUE	TRUE
ENSG00000256671	TRUE	FALSE	FALSE	FALSE
ENSG00000204822	TRUE	FALSE	TRUE	FALSE
ENSG00000221944	TRUE	FALSE	FALSE	FALSE
ENSG00000163162	TRUE	FALSE	TRUE	TRUE
ENSG00000068654	TRUE	FALSE	FALSE	FALSE
ENSG00000198399	TRUE	FALSE	TRUE	TRUE
ENSG00000228655	TRUE	FALSE	FALSE	FALSE
ENSG00000079785	TRUE	FALSE	TRUE	FALSE
ENSG00000116001	TRUE	FALSE	TRUE	TRUE
ENSG00000135913	TRUE	FALSE	FALSE	FALSE
ENSG00000144048	TRUE	FALSE	FALSE	FALSE
ENSG00000168887	TRUE	FALSE	TRUE	TRUE
ENSG00000188042	TRUE	FALSE	TRUE	TRUE
ENSG00000275052	TRUE	FALSE	TRUE	TRUE
ENSG00000138069	TRUE	FALSE	FALSE	FALSE
ENSG00000116030	TRUE	FALSE	FALSE	FALSE
ENSG00000136710	TRUE	FALSE	FALSE	FALSE
ENSG00000011566	TRUE	FALSE	FALSE	FALSE
ENSG00000071073	TRUE	FALSE	TRUE	TRUE
ENSG00000119866	TRUE	FALSE	TRUE	TRUE
ENSG00000055332	TRUE	FALSE	TRUE	FALSE
ENSG00000184924	TRUE	FALSE	TRUE	FALSE
ENSG00000138433	TRUE	FALSE	TRUE	TRUE
ENSG00000023228	TRUE	FALSE	FALSE	TRUE
ENSG00000163166	TRUE	FALSE	TRUE	TRUE
ENSG00000134313	TRUE	FALSE	TRUE	TRUE
ENSG00000005436	TRUE	FALSE	FALSE	FALSE
ENSG00000240344	TRUE	FALSE	FALSE	TRUE
ENSG00000119778	TRUE	FALSE	TRUE	FALSE
ENSG00000152056	TRUE	FALSE	FALSE	FALSE
ENSG00000163481	TRUE	FALSE	FALSE	FALSE
ENSG00000115561	TRUE	FALSE	TRUE	TRUE
ENSG00000130414	TRUE	FALSE	FALSE	FALSE
ENSG00000055044	TRUE	FALSE	TRUE	TRUE
ENSG00000085449	TRUE	FALSE	TRUE	TRUE
ENSG00000279191	TRUE	FALSE	FALSE	FALSE
ENSG00000144591	TRUE	FALSE	FALSE	FALSE
ENSG00000118961	TRUE	FALSE	FALSE	FALSE
ENSG00000138449	TRUE	FALSE	TRUE	FALSE
ENSG00000154518	TRUE	FALSE	FALSE	TRUE
ENSG00000176946	TRUE	FALSE	FALSE	FALSE
ENSG00000172965	TRUE	FALSE	FALSE	FALSE
ENSG00000155438	TRUE	FALSE	TRUE	TRUE
ENSG00000082898	TRUE	FALSE	TRUE	TRUE
ENSG00000185304	TRUE	FALSE	FALSE	TRUE
ENSG00000183513	TRUE	FALSE	TRUE	FALSE
ENSG00000144161	TRUE	FALSE	TRUE	FALSE
ENSG00000082438	TRUE	FALSE	TRUE	TRUE
ENSG00000115241	TRUE	FALSE	FALSE	FALSE
ENSG00000158050	TRUE	FALSE	FALSE	TRUE
ENSG00000144231	TRUE	FALSE	TRUE	FALSE
ENSG00000135919	TRUE	FALSE	FALSE	FALSE
ENSG00000152291	TRUE	FALSE	TRUE	TRUE
ENSG00000196504	TRUE	FALSE	TRUE	TRUE
ENSG00000151353	TRUE	TRUE	FALSE	TRUE
ENSG00000240401	TRUE	FALSE	FALSE	FALSE
ENSG00000115541	TRUE	FALSE	TRUE	TRUE
ENSG00000115977	TRUE	FALSE	TRUE	TRUE
ENSG00000224875	TRUE	FALSE	FALSE	FALSE
ENSG00000143970	TRUE	FALSE	FALSE	FALSE
ENSG00000270898	TRUE	FALSE	TRUE	FALSE
ENSG00000179818	TRUE	FALSE	FALSE	TRUE
ENSG00000198276	TRUE	FALSE	FALSE	FALSE
ENSG00000126005	TRUE	FALSE	TRUE	TRUE
ENSG00000101190	TRUE	FALSE	FALSE	FALSE
ENSG00000215305	TRUE	FALSE	FALSE	FALSE
ENSG00000125835	TRUE	FALSE	FALSE	TRUE
ENSG00000101220	TRUE	FALSE	FALSE	FALSE
ENSG00000132635	TRUE	FALSE	FALSE	FALSE
ENSG00000101052	TRUE	FALSE	FALSE	FALSE
ENSG00000125863	TRUE	FALSE	TRUE	FALSE
ENSG00000089177	TRUE	FALSE	FALSE	FALSE
ENSG00000101474	TRUE	FALSE	FALSE	TRUE
ENSG00000124256	TRUE	FALSE	FALSE	TRUE
ENSG00000124201	TRUE	FALSE	FALSE	FALSE
ENSG00000118705	TRUE	FALSE	TRUE	TRUE
ENSG00000101166	TRUE	FALSE	FALSE	FALSE
ENSG00000154930	TRUE	FALSE	TRUE	FALSE
ENSG00000130706	TRUE	FALSE	FALSE	FALSE
ENSG00000101407	TRUE	FALSE	TRUE	FALSE
ENSG00000171700	TRUE	FALSE	FALSE	FALSE
ENSG00000196562	TRUE	FALSE	TRUE	TRUE
ENSG00000125977	TRUE	FALSE	TRUE	TRUE
ENSG00000101096	TRUE	FALSE	FALSE	FALSE
ENSG00000101040	TRUE	FALSE	TRUE	FALSE
ENSG00000101019	TRUE	FALSE	TRUE	FALSE
ENSG00000198026	TRUE	FALSE	TRUE	FALSE
ENSG00000124214	TRUE	FALSE	TRUE	TRUE
ENSG00000124225	TRUE	FALSE	FALSE	FALSE
ENSG00000088356	TRUE	FALSE	FALSE	FALSE
ENSG00000088833	TRUE	FALSE	FALSE	FALSE
ENSG00000101236	TRUE	FALSE	FALSE	TRUE
ENSG00000101444	TRUE	FALSE	FALSE	FALSE
ENSG00000101182	TRUE	FALSE	TRUE	FALSE
ENSG00000125810	TRUE	FALSE	FALSE	TRUE
ENSG00000125875	TRUE	FALSE	FALSE	FALSE
ENSG00000088832	TRUE	FALSE	FALSE	FALSE
ENSG00000132825	TRUE	FALSE	TRUE	FALSE
ENSG00000088854	TRUE	FALSE	FALSE	TRUE
ENSG00000132824	TRUE	FALSE	FALSE	TRUE
ENSG00000131051	TRUE	FALSE	TRUE	TRUE
ENSG00000232907	TRUE	FALSE	FALSE	FALSE
ENSG00000101365	TRUE	FALSE	FALSE	FALSE
ENSG00000125817	TRUE	FALSE	FALSE	FALSE
ENSG00000101473	TRUE	FALSE	FALSE	FALSE
ENSG00000101439	TRUE	FALSE	TRUE	FALSE
ENSG00000196839	TRUE	FALSE	FALSE	FALSE
ENSG00000020256	TRUE	FALSE	FALSE	FALSE
ENSG00000124228	TRUE	FALSE	FALSE	TRUE
ENSG00000101391	TRUE	FALSE	FALSE	FALSE
ENSG00000240849	TRUE	FALSE	TRUE	TRUE
ENSG00000101265	TRUE	FALSE	TRUE	TRUE
ENSG00000204103	TRUE	FALSE	TRUE	TRUE
ENSG00000101457	TRUE	FALSE	FALSE	FALSE
ENSG00000244687	TRUE	FALSE	TRUE	TRUE
ENSG00000124177	TRUE	FALSE	TRUE	FALSE
ENSG00000089063	TRUE	FALSE	FALSE	FALSE
ENSG00000232442	TRUE	FALSE	FALSE	FALSE
ENSG00000101246	TRUE	FALSE	FALSE	FALSE
ENSG00000197183	TRUE	FALSE	TRUE	FALSE
ENSG00000101266	TRUE	FALSE	TRUE	FALSE
ENSG00000100983	TRUE	FALSE	TRUE	FALSE
ENSG00000089048	TRUE	FALSE	FALSE	TRUE
ENSG00000124126	TRUE	FALSE	TRUE	TRUE
ENSG00000126003	TRUE	FALSE	TRUE	TRUE
ENSG00000125844	TRUE	FALSE	TRUE	TRUE
ENSG00000101191	TRUE	FALSE	TRUE	TRUE
ENSG00000101417	TRUE	FALSE	FALSE	FALSE
ENSG00000214078	TRUE	FALSE	TRUE	FALSE
ENSG00000077984	TRUE	FALSE	TRUE	TRUE
ENSG00000132823	TRUE	FALSE	FALSE	FALSE
ENSG00000025772	TRUE	FALSE	TRUE	FALSE
ENSG00000101307	TRUE	FALSE	TRUE	TRUE
ENSG00000080839	TRUE	FALSE	FALSE	FALSE
ENSG00000171858	TRUE	FALSE	TRUE	FALSE
ENSG00000101335	TRUE	FALSE	FALSE	FALSE
ENSG00000089006	TRUE	FALSE	TRUE	TRUE
ENSG00000278231	TRUE	FALSE	FALSE	FALSE
ENSG00000197114	TRUE	FALSE	FALSE	FALSE
ENSG00000230155	TRUE	FALSE	FALSE	FALSE
ENSG00000244462	TRUE	FALSE	TRUE	TRUE
ENSG00000101343	TRUE	FALSE	TRUE	FALSE
ENSG00000125827	TRUE	FALSE	TRUE	TRUE
ENSG00000101347	TRUE	FALSE	TRUE	TRUE
ENSG00000149636	TRUE	FALSE	FALSE	FALSE
ENSG00000125995	TRUE	FALSE	FALSE	FALSE
ENSG00000185019	TRUE	FALSE	FALSE	FALSE
ENSG00000132792	TRUE	FALSE	FALSE	FALSE
ENSG00000260032	TRUE	FALSE	TRUE	TRUE
ENSG00000088298	TRUE	FALSE	FALSE	FALSE
ENSG00000101160	TRUE	FALSE	TRUE	FALSE
ENSG00000101126	TRUE	FALSE	TRUE	TRUE
ENSG00000198171	TRUE	FALSE	FALSE	FALSE
ENSG00000198646	TRUE	FALSE	TRUE	FALSE
ENSG00000125991	TRUE	FALSE	TRUE	FALSE
ENSG00000166913	TRUE	FALSE	TRUE	TRUE
ENSG00000125772	TRUE	FALSE	FALSE	TRUE
ENSG00000180530	TRUE	FALSE	TRUE	TRUE
ENSG00000281383	TRUE	FALSE	FALSE	FALSE
ENSG00000241728	TRUE	FALSE	FALSE	FALSE
ENSG00000160256	TRUE	FALSE	TRUE	FALSE
ENSG00000275895	TRUE	FALSE	FALSE	TRUE
ENSG00000142168	TRUE	FALSE	TRUE	TRUE
ENSG00000160213	TRUE	FALSE	TRUE	FALSE
ENSG00000160201	TRUE	FALSE	TRUE	FALSE
ENSG00000280614	TRUE	FALSE	FALSE	FALSE
ENSG00000159216	TRUE	FALSE	TRUE	TRUE
ENSG00000275464	TRUE	FALSE	FALSE	FALSE
ENSG00000281181	TRUE	FALSE	FALSE	FALSE
ENSG00000184900	TRUE	FALSE	TRUE	TRUE
ENSG00000280800	TRUE	FALSE	FALSE	FALSE
ENSG00000155304	TRUE	FALSE	FALSE	FALSE
ENSG00000160255	TRUE	FALSE	TRUE	TRUE
ENSG00000159131	TRUE	FALSE	TRUE	TRUE
ENSG00000160307	TRUE	FALSE	TRUE	FALSE
ENSG00000280433	TRUE	FALSE	FALSE	FALSE
ENSG00000280071	TRUE	FALSE	TRUE	FALSE
ENSG00000155307	TRUE	FALSE	TRUE	TRUE
ENSG00000156261	TRUE	FALSE	FALSE	TRUE
ENSG00000142188	TRUE	FALSE	FALSE	TRUE
ENSG00000154642	TRUE	FALSE	TRUE	FALSE
ENSG00000184787	TRUE	FALSE	TRUE	TRUE
ENSG00000229425	TRUE	FALSE	FALSE	FALSE
ENSG00000159147	TRUE	FALSE	FALSE	FALSE
ENSG00000205758	TRUE	FALSE	FALSE	FALSE
ENSG00000156299	TRUE	FALSE	TRUE	TRUE
ENSG00000160226	TRUE	FALSE	FALSE	FALSE
ENSG00000198862	TRUE	FALSE	TRUE	FALSE
ENSG00000185658	TRUE	FALSE	FALSE	FALSE
ENSG00000276612	TRUE	FALSE	FALSE	FALSE
ENSG00000142192	TRUE	FALSE	TRUE	TRUE
ENSG00000160284	TRUE	FALSE	FALSE	FALSE
ENSG00000274422	TRUE	FALSE	FALSE	FALSE
ENSG00000100387	TRUE	FALSE	FALSE	FALSE
ENSG00000130489	TRUE	FALSE	TRUE	FALSE
ENSG00000242259	TRUE	FALSE	TRUE	FALSE
ENSG00000070010	TRUE	FALSE	FALSE	FALSE
ENSG00000100030	TRUE	TRUE	TRUE	TRUE
ENSG00000215012	TRUE	FALSE	FALSE	FALSE
ENSG00000198832	TRUE	FALSE	FALSE	FALSE
ENSG00000235568	TRUE	FALSE	FALSE	FALSE
ENSG00000100201	TRUE	FALSE	TRUE	TRUE
ENSG00000184068	TRUE	FALSE	TRUE	FALSE
ENSG00000128284	TRUE	FALSE	FALSE	FALSE
ENSG00000128218	TRUE	FALSE	FALSE	FALSE
ENSG00000183864	TRUE	TRUE	TRUE	TRUE
ENSG00000100100	TRUE	FALSE	TRUE	FALSE
ENSG00000185651	TRUE	FALSE	FALSE	TRUE
ENSG00000167065	TRUE	FALSE	FALSE	FALSE
ENSG00000213923	TRUE	FALSE	TRUE	TRUE
ENSG00000100351	TRUE	FALSE	TRUE	TRUE
ENSG00000100099	TRUE	FALSE	TRUE	TRUE
ENSG00000243156	TRUE	FALSE	FALSE	FALSE
ENSG00000099899	TRUE	FALSE	FALSE	FALSE
ENSG00000100418	TRUE	FALSE	FALSE	FALSE
ENSG00000079974	TRUE	FALSE	FALSE	TRUE
ENSG00000189306	TRUE	FALSE	TRUE	TRUE
ENSG00000184436	TRUE	FALSE	FALSE	FALSE
ENSG00000183765	TRUE	FALSE	FALSE	FALSE
ENSG00000100027	TRUE	FALSE	FALSE	FALSE
ENSG00000100380	TRUE	FALSE	TRUE	TRUE
ENSG00000159958	TRUE	FALSE	FALSE	TRUE
ENSG00000254709	TRUE	FALSE	TRUE	FALSE
ENSG00000100280	TRUE	FALSE	FALSE	FALSE
ENSG00000239282	TRUE	FALSE	FALSE	FALSE
ENSG00000226328	TRUE	FALSE	FALSE	FALSE
ENSG00000198951	TRUE	FALSE	FALSE	TRUE
ENSG00000100372	TRUE	FALSE	FALSE	FALSE
ENSG00000184470	TRUE	FALSE	TRUE	FALSE
ENSG00000242247	TRUE	FALSE	FALSE	TRUE
ENSG00000241973	TRUE	FALSE	FALSE	FALSE
ENSG00000170638	TRUE	FALSE	TRUE	TRUE
ENSG00000184117	TRUE	FALSE	FALSE	FALSE
ENSG00000100417	TRUE	FALSE	FALSE	FALSE
ENSG00000235111	TRUE	FALSE	FALSE	FALSE
ENSG00000128340	TRUE	FALSE	FALSE	FALSE
ENSG00000100345	TRUE	FALSE	TRUE	TRUE
ENSG00000180957	TRUE	FALSE	FALSE	TRUE
ENSG00000100097	TRUE	FALSE	TRUE	FALSE
ENSG00000100243	TRUE	FALSE	FALSE	FALSE
ENSG00000015475	TRUE	FALSE	FALSE	FALSE
ENSG00000188511	TRUE	FALSE	FALSE	FALSE
ENSG00000100060	TRUE	FALSE	FALSE	FALSE
ENSG00000100263	TRUE	FALSE	FALSE	FALSE
ENSG00000100105	TRUE	FALSE	TRUE	FALSE
ENSG00000196419	TRUE	FALSE	FALSE	FALSE
ENSG00000100364	TRUE	FALSE	FALSE	TRUE
ENSG00000196588	TRUE	FALSE	FALSE	TRUE
ENSG00000100365	TRUE	FALSE	FALSE	FALSE
ENSG00000100219	TRUE	FALSE	TRUE	TRUE
ENSG00000100258	TRUE	FALSE	FALSE	FALSE
ENSG00000100138	TRUE	FALSE	TRUE	TRUE
ENSG00000100162	TRUE	FALSE	TRUE	FALSE
ENSG00000128311	TRUE	FALSE	FALSE	FALSE
ENSG00000211675	TRUE	FALSE	TRUE	FALSE
ENSG00000128294	TRUE	FALSE	TRUE	FALSE
ENSG00000249222	TRUE	FALSE	FALSE	FALSE
ENSG00000184076	TRUE	FALSE	FALSE	FALSE
ENSG00000100034	TRUE	FALSE	FALSE	FALSE
ENSG00000100359	TRUE	FALSE	FALSE	FALSE
ENSG00000100129	TRUE	FALSE	TRUE	FALSE
ENSG00000128335	TRUE	FALSE	FALSE	FALSE
ENSG00000100325	TRUE	FALSE	TRUE	TRUE
ENSG00000183741	TRUE	FALSE	TRUE	TRUE
ENSG00000260708	TRUE	FALSE	FALSE	FALSE
ENSG00000099956	TRUE	FALSE	TRUE	FALSE
ENSG00000184164	TRUE	FALSE	TRUE	FALSE
ENSG00000100241	TRUE	FALSE	FALSE	FALSE
ENSG00000099995	TRUE	FALSE	TRUE	FALSE
ENSG00000099958	TRUE	FALSE	TRUE	TRUE
ENSG00000099901	TRUE	FALSE	FALSE	FALSE
ENSG00000100348	TRUE	FALSE	FALSE	FALSE
ENSG00000184983	TRUE	FALSE	FALSE	TRUE
ENSG00000228315	TRUE	FALSE	FALSE	FALSE
ENSG00000138867	TRUE	FALSE	TRUE	FALSE
ENSG00000093072	TRUE	FALSE	FALSE	FALSE
ENSG00000239713	TRUE	FALSE	TRUE	FALSE
ENSG00000128228	TRUE	FALSE	FALSE	FALSE
ENSG00000070476	TRUE	FALSE	TRUE	TRUE
ENSG00000213533	TRUE	FALSE	TRUE	FALSE
ENSG00000154310	TRUE	FALSE	TRUE	FALSE
ENSG00000174946	TRUE	FALSE	TRUE	FALSE
ENSG00000164077	TRUE	FALSE	FALSE	FALSE
ENSG00000180353	TRUE	FALSE	TRUE	TRUE
ENSG00000131374	TRUE	FALSE	TRUE	FALSE
ENSG00000168028	TRUE	FALSE	FALSE	TRUE
ENSG00000093183	TRUE	FALSE	TRUE	FALSE
ENSG00000016864	TRUE	FALSE	FALSE	FALSE
ENSG00000164054	TRUE	FALSE	FALSE	FALSE
ENSG00000232112	TRUE	FALSE	TRUE	FALSE
ENSG00000144909	TRUE	FALSE	TRUE	TRUE
ENSG00000114209	TRUE	FALSE	FALSE	TRUE
ENSG00000186432	TRUE	FALSE	FALSE	TRUE
ENSG00000173540	TRUE	FALSE	TRUE	FALSE
ENSG00000114902	TRUE	FALSE	TRUE	FALSE
ENSG00000125037	TRUE	FALSE	FALSE	FALSE
ENSG00000280739	TRUE	FALSE	FALSE	FALSE
ENSG00000114030	TRUE	FALSE	FALSE	FALSE
ENSG00000206527	TRUE	FALSE	TRUE	TRUE
ENSG00000144895	TRUE	FALSE	TRUE	FALSE
ENSG00000065518	TRUE	FALSE	FALSE	FALSE
ENSG00000178057	TRUE	FALSE	FALSE	FALSE
ENSG00000163960	TRUE	TRUE	FALSE	FALSE
ENSG00000114473	TRUE	FALSE	TRUE	FALSE
ENSG00000176095	TRUE	FALSE	TRUE	TRUE
ENSG00000068745	TRUE	FALSE	TRUE	TRUE
ENSG00000174953	TRUE	FALSE	TRUE	TRUE
ENSG00000174944	TRUE	FALSE	FALSE	TRUE
ENSG00000203644	TRUE	FALSE	FALSE	FALSE
ENSG00000136527	TRUE	FALSE	TRUE	TRUE
ENSG00000114656	TRUE	FALSE	FALSE	FALSE
ENSG00000114331	TRUE	FALSE	TRUE	TRUE
ENSG00000213186	TRUE	FALSE	TRUE	FALSE
ENSG00000075711	TRUE	FALSE	TRUE	TRUE
ENSG00000154767	TRUE	FALSE	TRUE	FALSE
ENSG00000163320	TRUE	FALSE	TRUE	TRUE
ENSG00000082701	TRUE	FALSE	TRUE	FALSE
ENSG00000138496	TRUE	FALSE	TRUE	FALSE
ENSG00000184432	TRUE	FALSE	TRUE	FALSE
ENSG00000198218	TRUE	FALSE	TRUE	FALSE
ENSG00000174839	TRUE	FALSE	FALSE	FALSE
ENSG00000163933	TRUE	FALSE	FALSE	FALSE
ENSG00000186265	TRUE	FALSE	TRUE	FALSE
ENSG00000163931	TRUE	FALSE	FALSE	FALSE
ENSG00000078070	TRUE	FALSE	FALSE	FALSE
ENSG00000163608	TRUE	FALSE	FALSE	FALSE
ENSG00000173706	TRUE	FALSE	FALSE	FALSE
ENSG00000163900	TRUE	FALSE	FALSE	FALSE
ENSG00000240682	TRUE	FALSE	TRUE	FALSE
ENSG00000172667	TRUE	FALSE	TRUE	TRUE
ENSG00000168329	TRUE	FALSE	FALSE	FALSE
ENSG00000061938	TRUE	FALSE	TRUE	TRUE
ENSG00000181788	TRUE	FALSE	TRUE	TRUE
ENSG00000113916	TRUE	FALSE	TRUE	TRUE
ENSG00000093167	TRUE	TRUE	FALSE	TRUE
ENSG00000163923	TRUE	FALSE	FALSE	FALSE
ENSG00000185219	TRUE	FALSE	TRUE	FALSE
ENSG00000047849	TRUE	FALSE	FALSE	TRUE
ENSG00000075651	TRUE	FALSE	FALSE	FALSE
ENSG00000114126	TRUE	FALSE	TRUE	FALSE
ENSG00000023330	TRUE	FALSE	FALSE	FALSE
ENSG00000163961	TRUE	FALSE	TRUE	TRUE
ENSG00000163687	TRUE	FALSE	FALSE	TRUE
ENSG00000173950	TRUE	FALSE	FALSE	FALSE
ENSG00000163412	TRUE	TRUE	FALSE	FALSE
ENSG00000181631	TRUE	FALSE	FALSE	TRUE
ENSG00000173226	TRUE	FALSE	TRUE	FALSE
ENSG00000168386	TRUE	FALSE	FALSE	FALSE
ENSG00000172340	TRUE	FALSE	FALSE	FALSE
ENSG00000144559	TRUE	FALSE	FALSE	FALSE
ENSG00000172578	TRUE	FALSE	TRUE	FALSE
ENSG00000114480	TRUE	FALSE	FALSE	FALSE
ENSG00000154813	TRUE	FALSE	TRUE	TRUE
ENSG00000163705	TRUE	FALSE	FALSE	FALSE
ENSG00000164091	TRUE	FALSE	TRUE	TRUE
ENSG00000073792	TRUE	FALSE	FALSE	FALSE
ENSG00000196776	TRUE	FALSE	TRUE	TRUE
ENSG00000241553	TRUE	FALSE	TRUE	FALSE
ENSG00000225733	TRUE	FALSE	TRUE	TRUE
ENSG00000175792	TRUE	FALSE	FALSE	TRUE
ENSG00000161217	TRUE	FALSE	TRUE	TRUE
ENSG00000163508	TRUE	FALSE	FALSE	FALSE
ENSG00000168374	TRUE	FALSE	FALSE	TRUE
ENSG00000205981	TRUE	FALSE	FALSE	FALSE
ENSG00000157020	TRUE	FALSE	FALSE	FALSE
ENSG00000269028	TRUE	FALSE	FALSE	FALSE
ENSG00000169087	TRUE	FALSE	FALSE	FALSE
ENSG00000163812	TRUE	FALSE	FALSE	FALSE
ENSG00000079257	TRUE	FALSE	FALSE	FALSE
ENSG00000254999	TRUE	FALSE	FALSE	TRUE
ENSG00000120742	TRUE	FALSE	TRUE	TRUE
ENSG00000240303	TRUE	FALSE	FALSE	FALSE
ENSG00000163823	TRUE	FALSE	FALSE	FALSE
ENSG00000181322	TRUE	FALSE	FALSE	FALSE
ENSG00000173473	TRUE	FALSE	TRUE	TRUE
ENSG00000181722	TRUE	FALSE	TRUE	TRUE
ENSG00000126062	TRUE	FALSE	FALSE	FALSE
ENSG00000077097	TRUE	FALSE	TRUE	FALSE
ENSG00000178537	TRUE	FALSE	FALSE	FALSE
ENSG00000131381	TRUE	FALSE	TRUE	FALSE
ENSG00000274810	TRUE	FALSE	TRUE	FALSE
ENSG00000145016	TRUE	FALSE	TRUE	TRUE
ENSG00000177479	TRUE	FALSE	TRUE	FALSE
ENSG00000260236	TRUE	FALSE	FALSE	FALSE
ENSG00000249786	TRUE	FALSE	TRUE	FALSE
ENSG00000151092	TRUE	FALSE	FALSE	FALSE
ENSG00000113811	TRUE	FALSE	FALSE	TRUE
ENSG00000163832	TRUE	FALSE	TRUE	FALSE
ENSG00000144744	TRUE	FALSE	FALSE	TRUE
ENSG00000173230	TRUE	FALSE	TRUE	TRUE
ENSG00000114107	TRUE	FALSE	FALSE	FALSE
ENSG00000261796	TRUE	FALSE	TRUE	FALSE
ENSG00000136522	TRUE	FALSE	FALSE	FALSE
ENSG00000114904	TRUE	FALSE	FALSE	FALSE
ENSG00000163807	TRUE	FALSE	FALSE	FALSE
ENSG00000114316	TRUE	FALSE	FALSE	TRUE
ENSG00000272886	TRUE	FALSE	FALSE	FALSE
ENSG00000188313	TRUE	FALSE	FALSE	FALSE
ENSG00000168038	TRUE	FALSE	FALSE	FALSE
ENSG00000114541	TRUE	FALSE	TRUE	TRUE
ENSG00000178567	TRUE	FALSE	FALSE	TRUE
ENSG00000206562	TRUE	FALSE	TRUE	FALSE
ENSG00000114503	TRUE	FALSE	FALSE	TRUE
ENSG00000182179	TRUE	FALSE	FALSE	FALSE
ENSG00000182568	TRUE	FALSE	TRUE	FALSE
ENSG00000114857	TRUE	FALSE	TRUE	TRUE
ENSG00000144746	TRUE	FALSE	TRUE	TRUE
ENSG00000241163	TRUE	FALSE	FALSE	TRUE
ENSG00000113971	TRUE	FALSE	TRUE	TRUE
ENSG00000241288	TRUE	FALSE	FALSE	FALSE
ENSG00000118007	TRUE	FALSE	FALSE	FALSE
ENSG00000091317	TRUE	FALSE	TRUE	TRUE
ENSG00000144713	TRUE	FALSE	TRUE	FALSE
ENSG00000131370	TRUE	FALSE	TRUE	TRUE
ENSG00000181061	TRUE	FALSE	TRUE	TRUE
ENSG00000174007	TRUE	FALSE	FALSE	FALSE
ENSG00000131368	TRUE	FALSE	TRUE	TRUE
ENSG00000206560	TRUE	FALSE	TRUE	TRUE
ENSG00000075785	TRUE	FALSE	TRUE	TRUE
ENSG00000163902	TRUE	FALSE	TRUE	FALSE
ENSG00000170266	TRUE	FALSE	FALSE	TRUE
ENSG00000144635	TRUE	FALSE	FALSE	TRUE
ENSG00000145050	TRUE	FALSE	TRUE	FALSE
ENSG00000138231	TRUE	FALSE	TRUE	FALSE
ENSG00000172046	TRUE	FALSE	FALSE	FALSE
ENSG00000243276	TRUE	FALSE	FALSE	FALSE
ENSG00000114423	TRUE	FALSE	TRUE	TRUE
ENSG00000177565	TRUE	FALSE	FALSE	TRUE
ENSG00000114784	TRUE	FALSE	FALSE	FALSE
ENSG00000206573	TRUE	FALSE	TRUE	TRUE
ENSG00000175166	TRUE	FALSE	FALSE	TRUE
ENSG00000163602	TRUE	FALSE	TRUE	TRUE
ENSG00000179348	TRUE	FALSE	FALSE	FALSE
ENSG00000114383	TRUE	FALSE	TRUE	TRUE
ENSG00000163848	TRUE	FALSE	TRUE	TRUE
ENSG00000114770	TRUE	FALSE	TRUE	FALSE
ENSG00000163785	TRUE	FALSE	TRUE	TRUE
ENSG00000113851	TRUE	FALSE	TRUE	FALSE
ENSG00000184203	TRUE	FALSE	TRUE	TRUE
ENSG00000259976	TRUE	FALSE	FALSE	FALSE
ENSG00000114686	TRUE	FALSE	TRUE	TRUE
ENSG00000163939	TRUE	FALSE	TRUE	TRUE
ENSG00000114127	TRUE	FALSE	TRUE	FALSE
ENSG00000114861	TRUE	FALSE	TRUE	TRUE
ENSG00000173889	TRUE	FALSE	FALSE	FALSE
ENSG00000144711	TRUE	FALSE	TRUE	TRUE
ENSG00000121858	TRUE	FALSE	FALSE	FALSE
ENSG00000172765	TRUE	FALSE	TRUE	FALSE
ENSG00000080822	TRUE	FALSE	FALSE	TRUE
ENSG00000174579	TRUE	FALSE	TRUE	FALSE
ENSG00000175054	TRUE	TRUE	FALSE	TRUE
ENSG00000175066	TRUE	FALSE	TRUE	TRUE
ENSG00000184897	TRUE	FALSE	TRUE	FALSE
ENSG00000088726	TRUE	FALSE	FALSE	FALSE
ENSG00000163947	TRUE	FALSE	TRUE	TRUE
ENSG00000114302	TRUE	FALSE	FALSE	TRUE
ENSG00000114744	TRUE	FALSE	TRUE	TRUE
ENSG00000075914	TRUE	FALSE	TRUE	FALSE
ENSG00000163539	TRUE	TRUE	TRUE	TRUE
ENSG00000163818	TRUE	FALSE	FALSE	FALSE
ENSG00000169714	TRUE	FALSE	TRUE	FALSE
ENSG00000172113	TRUE	FALSE	FALSE	FALSE
ENSG00000144840	TRUE	FALSE	FALSE	FALSE
ENSG00000114450	TRUE	FALSE	TRUE	TRUE
ENSG00000074416	TRUE	FALSE	TRUE	FALSE
ENSG00000163781	TRUE	FALSE	FALSE	FALSE
ENSG00000154174	TRUE	FALSE	FALSE	FALSE
ENSG00000144560	TRUE	FALSE	TRUE	TRUE
ENSG00000176542	TRUE	FALSE	TRUE	FALSE
ENSG00000171148	TRUE	FALSE	FALSE	TRUE
ENSG00000043093	TRUE	FALSE	FALSE	FALSE
ENSG00000163428	TRUE	FALSE	FALSE	TRUE
ENSG00000070950	TRUE	FALSE	FALSE	FALSE
ENSG00000144747	TRUE	FALSE	TRUE	TRUE
ENSG00000114520	TRUE	FALSE	FALSE	TRUE
ENSG00000189283	TRUE	FALSE	TRUE	TRUE
ENSG00000144959	TRUE	FALSE	FALSE	FALSE
ENSG00000163864	TRUE	FALSE	FALSE	FALSE
ENSG00000163938	TRUE	FALSE	TRUE	TRUE
ENSG00000129071	TRUE	FALSE	FALSE	TRUE
ENSG00000114353	TRUE	FALSE	TRUE	TRUE
ENSG00000144645	TRUE	FALSE	TRUE	FALSE
ENSG00000175193	TRUE	FALSE	TRUE	FALSE
ENSG00000004534	TRUE	FALSE	TRUE	TRUE
ENSG00000114850	TRUE	FALSE	FALSE	TRUE
ENSG00000249592	TRUE	FALSE	FALSE	TRUE
ENSG00000109670	TRUE	FALSE	TRUE	TRUE
ENSG00000163683	TRUE	TRUE	TRUE	TRUE
ENSG00000164073	TRUE	FALSE	FALSE	FALSE
ENSG00000164162	TRUE	FALSE	FALSE	FALSE
ENSG00000164323	TRUE	FALSE	TRUE	TRUE
ENSG00000197894	TRUE	FALSE	TRUE	FALSE
ENSG00000170006	TRUE	TRUE	TRUE	TRUE
ENSG00000145416	TRUE	FALSE	TRUE	FALSE
ENSG00000169762	TRUE	FALSE	TRUE	FALSE
ENSG00000084092	TRUE	FALSE	FALSE	FALSE
ENSG00000151466	TRUE	FALSE	TRUE	TRUE
ENSG00000163950	TRUE	FALSE	TRUE	FALSE
ENSG00000163257	TRUE	FALSE	TRUE	FALSE
ENSG00000109534	TRUE	FALSE	FALSE	FALSE
ENSG00000168785	TRUE	FALSE	FALSE	FALSE
ENSG00000198589	TRUE	FALSE	TRUE	TRUE
ENSG00000251022	TRUE	FALSE	TRUE	FALSE
ENSG00000164164	TRUE	FALSE	TRUE	TRUE
ENSG00000170088	TRUE	FALSE	FALSE	FALSE
ENSG00000138640	TRUE	FALSE	TRUE	FALSE
ENSG00000138750	TRUE	FALSE	FALSE	FALSE
ENSG00000185049	TRUE	FALSE	FALSE	FALSE
ENSG00000123933	TRUE	FALSE	TRUE	TRUE
ENSG00000120519	TRUE	FALSE	TRUE	FALSE
ENSG00000145335	TRUE	FALSE	FALSE	FALSE
ENSG00000181381	TRUE	FALSE	FALSE	FALSE
ENSG00000164032	TRUE	FALSE	FALSE	FALSE
ENSG00000178988	TRUE	FALSE	FALSE	FALSE
ENSG00000198189	TRUE	FALSE	FALSE	TRUE
ENSG00000163297	TRUE	FALSE	FALSE	TRUE
ENSG00000164040	TRUE	FALSE	TRUE	FALSE
ENSG00000273247	TRUE	FALSE	FALSE	FALSE
ENSG00000129187	TRUE	FALSE	TRUE	FALSE
ENSG00000138668	TRUE	FALSE	FALSE	FALSE
ENSG00000109270	TRUE	FALSE	FALSE	FALSE
ENSG00000109452	TRUE	FALSE	FALSE	TRUE
ENSG00000163106	TRUE	FALSE	FALSE	FALSE
ENSG00000121895	TRUE	FALSE	TRUE	FALSE
ENSG00000075539	TRUE	FALSE	FALSE	FALSE
ENSG00000171476	TRUE	FALSE	TRUE	FALSE
ENSG00000163737	TRUE	FALSE	FALSE	FALSE
ENSG00000132465	TRUE	FALSE	TRUE	TRUE
ENSG00000091490	TRUE	FALSE	TRUE	TRUE
ENSG00000138670	TRUE	TRUE	TRUE	FALSE
ENSG00000151247	TRUE	FALSE	TRUE	TRUE
ENSG00000171566	TRUE	FALSE	FALSE	TRUE
ENSG00000196782	TRUE	FALSE	TRUE	TRUE
ENSG00000173085	TRUE	FALSE	FALSE	FALSE
ENSG00000132463	TRUE	FALSE	FALSE	TRUE
ENSG00000033178	TRUE	FALSE	TRUE	TRUE
ENSG00000138760	TRUE	FALSE	TRUE	TRUE
ENSG00000138757	TRUE	FALSE	TRUE	TRUE
ENSG00000138658	TRUE	FALSE	FALSE	FALSE
ENSG00000145439	TRUE	FALSE	TRUE	TRUE
ENSG00000157426	TRUE	FALSE	FALSE	FALSE
ENSG00000118564	TRUE	FALSE	FALSE	TRUE
ENSG00000109736	TRUE	FALSE	TRUE	FALSE
ENSG00000168884	TRUE	FALSE	FALSE	FALSE
ENSG00000169288	TRUE	FALSE	TRUE	FALSE
ENSG00000164120	TRUE	FALSE	TRUE	FALSE
ENSG00000035928	TRUE	FALSE	TRUE	TRUE
ENSG00000138814	TRUE	FALSE	TRUE	TRUE
ENSG00000059691	TRUE	FALSE	FALSE	FALSE
ENSG00000109475	TRUE	FALSE	TRUE	FALSE
ENSG00000128059	TRUE	FALSE	FALSE	FALSE
ENSG00000145287	TRUE	FALSE	TRUE	TRUE
ENSG00000239247	TRUE	FALSE	FALSE	FALSE
ENSG00000163322	TRUE	FALSE	TRUE	TRUE
ENSG00000164096	TRUE	FALSE	TRUE	TRUE
ENSG00000152795	TRUE	FALSE	FALSE	TRUE
ENSG00000244459	TRUE	FALSE	FALSE	FALSE
ENSG00000178177	TRUE	FALSE	TRUE	FALSE
ENSG00000123739	TRUE	FALSE	TRUE	TRUE
ENSG00000151552	TRUE	FALSE	TRUE	FALSE
ENSG00000134852	TRUE	FALSE	TRUE	FALSE
ENSG00000109381	TRUE	FALSE	FALSE	TRUE
ENSG00000163743	TRUE	FALSE	TRUE	FALSE
ENSG00000013810	TRUE	FALSE	FALSE	FALSE
ENSG00000138795	TRUE	FALSE	TRUE	FALSE
ENSG00000163644	TRUE	FALSE	TRUE	TRUE
ENSG00000185477	TRUE	FALSE	TRUE	FALSE
ENSG00000109436	TRUE	FALSE	TRUE	TRUE
ENSG00000109606	TRUE	FALSE	FALSE	TRUE
ENSG00000085871	TRUE	FALSE	FALSE	FALSE
ENSG00000047365	TRUE	FALSE	TRUE	TRUE
ENSG00000109519	TRUE	FALSE	FALSE	TRUE
ENSG00000159692	TRUE	FALSE	FALSE	FALSE
ENSG00000109684	TRUE	FALSE	FALSE	FALSE
ENSG00000256043	TRUE	FALSE	FALSE	FALSE
ENSG00000182903	TRUE	FALSE	TRUE	TRUE
ENSG00000138801	TRUE	FALSE	FALSE	FALSE
ENSG00000184178	TRUE	FALSE	TRUE	FALSE
ENSG00000164105	TRUE	FALSE	FALSE	FALSE
ENSG00000151612	TRUE	FALSE	TRUE	FALSE
ENSG00000174130	TRUE	FALSE	FALSE	FALSE
ENSG00000109814	TRUE	FALSE	TRUE	FALSE
ENSG00000138674	TRUE	FALSE	TRUE	TRUE
ENSG00000159733	TRUE	FALSE	FALSE	FALSE
ENSG00000145354	TRUE	FALSE	FALSE	FALSE
ENSG00000138744	TRUE	FALSE	TRUE	TRUE
ENSG00000145414	TRUE	FALSE	FALSE	FALSE
ENSG00000071127	TRUE	FALSE	TRUE	TRUE
ENSG00000038002	TRUE	FALSE	FALSE	FALSE
ENSG00000164125	TRUE	FALSE	FALSE	FALSE
ENSG00000121892	TRUE	TRUE	TRUE	TRUE
ENSG00000163694	TRUE	FALSE	TRUE	TRUE
ENSG00000164305	TRUE	FALSE	FALSE	TRUE
ENSG00000145241	TRUE	TRUE	FALSE	FALSE
ENSG00000145220	TRUE	FALSE	TRUE	TRUE
ENSG00000164031	TRUE	FALSE	TRUE	TRUE
ENSG00000182552	TRUE	FALSE	FALSE	FALSE
ENSG00000138767	TRUE	FALSE	TRUE	TRUE
ENSG00000145349	TRUE	FALSE	TRUE	TRUE
ENSG00000087269	TRUE	FALSE	TRUE	FALSE
ENSG00000168310	TRUE	FALSE	TRUE	TRUE
ENSG00000150961	TRUE	FALSE	TRUE	FALSE
ENSG00000145332	TRUE	FALSE	TRUE	TRUE
ENSG00000251259	TRUE	FALSE	FALSE	FALSE
ENSG00000174123	TRUE	FALSE	FALSE	TRUE
ENSG00000214367	TRUE	FALSE	FALSE	FALSE
ENSG00000145391	TRUE	FALSE	FALSE	FALSE
ENSG00000152990	TRUE	FALSE	FALSE	FALSE
ENSG00000163956	TRUE	FALSE	FALSE	FALSE
ENSG00000178163	TRUE	FALSE	FALSE	FALSE
ENSG00000197226	TRUE	FALSE	TRUE	FALSE
ENSG00000164219	TRUE	FALSE	TRUE	TRUE
ENSG00000248092	TRUE	FALSE	TRUE	FALSE
ENSG00000164609	TRUE	FALSE	TRUE	TRUE
ENSG00000170476	TRUE	FALSE	TRUE	TRUE
ENSG00000132356	TRUE	TRUE	TRUE	TRUE
ENSG00000145780	TRUE	FALSE	TRUE	FALSE
ENSG00000113558	TRUE	FALSE	TRUE	TRUE
ENSG00000173221	TRUE	FALSE	FALSE	FALSE
ENSG00000049656	TRUE	FALSE	TRUE	FALSE
ENSG00000113048	TRUE	FALSE	FALSE	FALSE
ENSG00000125347	TRUE	FALSE	TRUE	TRUE
ENSG00000113638	TRUE	TRUE	TRUE	FALSE
ENSG00000175416	TRUE	FALSE	FALSE	FALSE
ENSG00000113712	TRUE	FALSE	TRUE	TRUE
ENSG00000168944	TRUE	FALSE	FALSE	FALSE
ENSG00000273294	TRUE	FALSE	TRUE	FALSE
ENSG00000082516	TRUE	FALSE	TRUE	FALSE
ENSG00000134970	TRUE	FALSE	TRUE	TRUE
ENSG00000164587	TRUE	FALSE	TRUE	FALSE
ENSG00000145936	TRUE	FALSE	FALSE	FALSE
ENSG00000164347	TRUE	FALSE	FALSE	FALSE
ENSG00000131437	TRUE	FALSE	FALSE	FALSE
ENSG00000134061	TRUE	FALSE	TRUE	FALSE
ENSG00000161010	TRUE	FALSE	TRUE	FALSE
ENSG00000175309	TRUE	FALSE	TRUE	TRUE
ENSG00000251201	TRUE	FALSE	TRUE	FALSE
ENSG00000146094	TRUE	FALSE	TRUE	TRUE
ENSG00000131446	TRUE	FALSE	TRUE	FALSE
ENSG00000154122	TRUE	TRUE	TRUE	TRUE
ENSG00000245275	TRUE	FALSE	FALSE	FALSE
ENSG00000183718	TRUE	FALSE	TRUE	TRUE
ENSG00000254996	TRUE	FALSE	TRUE	FALSE
ENSG00000151881	TRUE	TRUE	FALSE	FALSE
ENSG00000176055	TRUE	FALSE	FALSE	FALSE
ENSG00000213585	TRUE	FALSE	FALSE	FALSE
ENSG00000073578	TRUE	FALSE	FALSE	TRUE
ENSG00000050748	TRUE	FALSE	FALSE	FALSE
ENSG00000015479	TRUE	FALSE	TRUE	TRUE
ENSG00000056097	TRUE	FALSE	TRUE	TRUE
ENSG00000196923	TRUE	FALSE	FALSE	FALSE
ENSG00000153922	TRUE	FALSE	TRUE	TRUE
ENSG00000113282	TRUE	FALSE	FALSE	TRUE
ENSG00000164307	TRUE	FALSE	TRUE	FALSE
ENSG00000145743	TRUE	FALSE	TRUE	FALSE
ENSG00000248323	TRUE	FALSE	FALSE	FALSE
ENSG00000037241	TRUE	FALSE	FALSE	FALSE
ENSG00000113369	TRUE	FALSE	TRUE	TRUE
ENSG00000164221	TRUE	FALSE	TRUE	TRUE
ENSG00000169045	TRUE	FALSE	FALSE	TRUE
ENSG00000174695	TRUE	FALSE	TRUE	TRUE
ENSG00000082074	TRUE	TRUE	TRUE	TRUE
ENSG00000164300	TRUE	FALSE	TRUE	TRUE
ENSG00000113141	TRUE	FALSE	TRUE	TRUE
ENSG00000172239	TRUE	TRUE	TRUE	TRUE
ENSG00000245937	TRUE	FALSE	TRUE	FALSE
ENSG00000051596	TRUE	FALSE	FALSE	TRUE
ENSG00000145919	TRUE	FALSE	FALSE	FALSE
ENSG00000213347	TRUE	FALSE	TRUE	FALSE
ENSG00000177034	TRUE	TRUE	FALSE	FALSE
ENSG00000237190	TRUE	FALSE	TRUE	TRUE
ENSG00000087206	TRUE	FALSE	TRUE	TRUE
ENSG00000185261	TRUE	FALSE	FALSE	FALSE
ENSG00000155329	TRUE	FALSE	FALSE	TRUE
ENSG00000072786	TRUE	FALSE	TRUE	TRUE
ENSG00000146066	TRUE	FALSE	FALSE	FALSE
ENSG00000145782	TRUE	FALSE	TRUE	TRUE
ENSG00000145817	TRUE	FALSE	TRUE	FALSE
ENSG00000132842	TRUE	FALSE	TRUE	TRUE
ENSG00000161013	TRUE	FALSE	FALSE	FALSE
ENSG00000164398	TRUE	FALSE	FALSE	FALSE
ENSG00000113088	TRUE	FALSE	TRUE	FALSE
ENSG00000031003	TRUE	FALSE	FALSE	FALSE
ENSG00000177556	TRUE	FALSE	FALSE	FALSE
ENSG00000173926	TRUE	FALSE	FALSE	FALSE
ENSG00000151882	TRUE	FALSE	FALSE	FALSE
ENSG00000145687	TRUE	FALSE	TRUE	TRUE
ENSG00000113532	TRUE	FALSE	TRUE	TRUE
ENSG00000134352	TRUE	FALSE	FALSE	FALSE
ENSG00000164180	TRUE	FALSE	FALSE	TRUE
ENSG00000133398	TRUE	FALSE	TRUE	TRUE
ENSG00000170571	TRUE	FALSE	TRUE	TRUE
ENSG00000113595	TRUE	FALSE	FALSE	FALSE
ENSG00000171421	TRUE	FALSE	FALSE	FALSE
ENSG00000273841	TRUE	FALSE	FALSE	FALSE
ENSG00000153071	TRUE	FALSE	TRUE	TRUE
ENSG00000173545	TRUE	FALSE	FALSE	FALSE
ENSG00000145736	TRUE	FALSE	FALSE	TRUE
ENSG00000177733	TRUE	FALSE	TRUE	TRUE
ENSG00000169567	TRUE	FALSE	FALSE	FALSE
ENSG00000243056	TRUE	FALSE	TRUE	FALSE
ENSG00000133706	TRUE	FALSE	FALSE	FALSE
ENSG00000145555	TRUE	FALSE	FALSE	FALSE
ENSG00000228716	TRUE	FALSE	FALSE	FALSE
ENSG00000113273	TRUE	FALSE	TRUE	FALSE
ENSG00000113575	TRUE	FALSE	TRUE	TRUE
ENSG00000153113	TRUE	FALSE	TRUE	TRUE
ENSG00000198677	TRUE	FALSE	FALSE	FALSE
ENSG00000120727	TRUE	FALSE	TRUE	TRUE
ENSG00000138829	TRUE	FALSE	FALSE	FALSE
ENSG00000177738	TRUE	FALSE	TRUE	TRUE
ENSG00000145494	TRUE	FALSE	FALSE	TRUE
ENSG00000120137	TRUE	FALSE	FALSE	FALSE
ENSG00000177721	TRUE	FALSE	TRUE	FALSE
ENSG00000152700	TRUE	FALSE	FALSE	TRUE
ENSG00000184584	TRUE	FALSE	FALSE	FALSE
ENSG00000120129	TRUE	FALSE	TRUE	FALSE
ENSG00000131495	TRUE	FALSE	FALSE	FALSE
ENSG00000113240	TRUE	FALSE	TRUE	TRUE
ENSG00000213523	TRUE	FALSE	FALSE	FALSE
ENSG00000067248	TRUE	FALSE	TRUE	TRUE
ENSG00000178913	TRUE	FALSE	TRUE	TRUE
ENSG00000197860	TRUE	FALSE	TRUE	FALSE
ENSG00000154153	TRUE	FALSE	FALSE	FALSE
ENSG00000249437	TRUE	FALSE	FALSE	FALSE
ENSG00000113580	TRUE	FALSE	TRUE	TRUE
ENSG00000146067	TRUE	FALSE	FALSE	FALSE
ENSG00000169228	TRUE	FALSE	FALSE	FALSE
ENSG00000230551	TRUE	FALSE	FALSE	FALSE
ENSG00000171604	TRUE	FALSE	TRUE	TRUE
ENSG00000160883	TRUE	FALSE	TRUE	FALSE
ENSG00000094880	TRUE	FALSE	TRUE	FALSE
ENSG00000164241	TRUE	FALSE	FALSE	FALSE
ENSG00000131504	TRUE	FALSE	TRUE	TRUE
ENSG00000250159	TRUE	FALSE	FALSE	FALSE
ENSG00000243414	TRUE	FALSE	TRUE	FALSE
ENSG00000168685	TRUE	FALSE	TRUE	TRUE
ENSG00000280987	TRUE	FALSE	TRUE	TRUE
ENSG00000043462	TRUE	FALSE	TRUE	TRUE
ENSG00000113163	TRUE	FALSE	FALSE	FALSE
ENSG00000158987	TRUE	FALSE	TRUE	FALSE
ENSG00000145592	TRUE	TRUE	TRUE	FALSE
ENSG00000164327	TRUE	TRUE	TRUE	TRUE
ENSG00000113013	TRUE	FALSE	TRUE	TRUE
ENSG00000153006	TRUE	FALSE	TRUE	TRUE
ENSG00000113068	TRUE	FALSE	FALSE	TRUE
ENSG00000198961	TRUE	FALSE	TRUE	TRUE
ENSG00000169223	TRUE	FALSE	TRUE	TRUE
ENSG00000175471	TRUE	FALSE	TRUE	TRUE
ENSG00000181163	TRUE	FALSE	TRUE	TRUE
ENSG00000113269	TRUE	FALSE	FALSE	TRUE
ENSG00000150712	TRUE	TRUE	TRUE	FALSE
ENSG00000113758	TRUE	FALSE	FALSE	FALSE
ENSG00000127022	TRUE	FALSE	TRUE	TRUE
ENSG00000119048	TRUE	FALSE	FALSE	TRUE
ENSG00000120725	TRUE	FALSE	FALSE	FALSE
ENSG00000072364	TRUE	FALSE	TRUE	TRUE
ENSG00000217128	TRUE	FALSE	TRUE	TRUE
ENSG00000164182	TRUE	FALSE	FALSE	FALSE
ENSG00000145649	TRUE	FALSE	TRUE	TRUE
ENSG00000170234	TRUE	FALSE	TRUE	FALSE
ENSG00000164330	TRUE	FALSE	FALSE	FALSE
ENSG00000113448	TRUE	FALSE	TRUE	FALSE
ENSG00000146083	TRUE	FALSE	FALSE	FALSE
ENSG00000123219	TRUE	FALSE	FALSE	FALSE
ENSG00000251023	TRUE	FALSE	FALSE	FALSE
ENSG00000081189	TRUE	FALSE	TRUE	TRUE
ENSG00000113456	TRUE	TRUE	FALSE	FALSE
ENSG00000120705	TRUE	FALSE	TRUE	TRUE
ENSG00000111877	TRUE	FALSE	FALSE	FALSE
ENSG00000213676	TRUE	FALSE	TRUE	FALSE
ENSG00000112110	TRUE	FALSE	FALSE	FALSE
ENSG00000010810	TRUE	FALSE	TRUE	TRUE
ENSG00000180596	TRUE	FALSE	TRUE	FALSE
ENSG00000272325	TRUE	FALSE	TRUE	TRUE
ENSG00000204713	TRUE	FALSE	TRUE	TRUE
ENSG00000112697	TRUE	FALSE	TRUE	TRUE
ENSG00000146247	TRUE	FALSE	TRUE	TRUE
ENSG00000204356	TRUE	FALSE	FALSE	FALSE
ENSG00000164691	TRUE	FALSE	FALSE	TRUE
ENSG00000145982	TRUE	FALSE	TRUE	FALSE
ENSG00000198937	TRUE	FALSE	FALSE	FALSE
ENSG00000131018	TRUE	FALSE	TRUE	FALSE
ENSG00000189241	TRUE	FALSE	TRUE	FALSE
ENSG00000112576	TRUE	FALSE	TRUE	FALSE
ENSG00000137409	TRUE	FALSE	TRUE	TRUE
ENSG00000280128	TRUE	FALSE	FALSE	FALSE
ENSG00000164430	TRUE	FALSE	FALSE	FALSE
ENSG00000137337	TRUE	FALSE	FALSE	FALSE
ENSG00000079950	TRUE	TRUE	TRUE	TRUE
ENSG00000204209	TRUE	FALSE	FALSE	FALSE
ENSG00000197409	TRUE	FALSE	FALSE	FALSE
ENSG00000204264	TRUE	FALSE	FALSE	FALSE
ENSG00000012660	TRUE	FALSE	TRUE	TRUE
ENSG00000221821	TRUE	FALSE	TRUE	FALSE
ENSG00000231925	TRUE	FALSE	TRUE	TRUE
ENSG00000237499	TRUE	FALSE	TRUE	TRUE
ENSG00000187837	TRUE	FALSE	TRUE	FALSE
ENSG00000111913	TRUE	FALSE	TRUE	TRUE
ENSG00000060762	TRUE	FALSE	TRUE	TRUE
ENSG00000204387	TRUE	FALSE	TRUE	FALSE
ENSG00000118495	TRUE	FALSE	FALSE	TRUE
ENSG00000146414	TRUE	FALSE	TRUE	FALSE
ENSG00000112282	TRUE	FALSE	TRUE	TRUE
ENSG00000096384	TRUE	FALSE	TRUE	TRUE
ENSG00000124635	TRUE	FALSE	TRUE	FALSE
ENSG00000234745	TRUE	FALSE	TRUE	FALSE
ENSG00000124783	TRUE	TRUE	TRUE	TRUE
ENSG00000026297	TRUE	FALSE	FALSE	FALSE
ENSG00000118420	TRUE	FALSE	FALSE	FALSE
ENSG00000197061	TRUE	FALSE	FALSE	FALSE
ENSG00000214736	TRUE	FALSE	TRUE	FALSE
ENSG00000259040	TRUE	FALSE	TRUE	FALSE
ENSG00000198502	TRUE	FALSE	FALSE	FALSE
ENSG00000204267	TRUE	FALSE	TRUE	FALSE
ENSG00000188107	TRUE	FALSE	FALSE	FALSE
ENSG00000272501	TRUE	FALSE	FALSE	FALSE
ENSG00000164483	TRUE	FALSE	TRUE	TRUE
ENSG00000161904	TRUE	FALSE	FALSE	FALSE
ENSG00000050393	TRUE	TRUE	FALSE	FALSE
ENSG00000137364	TRUE	TRUE	FALSE	TRUE
ENSG00000215022	TRUE	FALSE	FALSE	FALSE
ENSG00000131023	TRUE	FALSE	TRUE	FALSE
ENSG00000155085	TRUE	FALSE	FALSE	FALSE
ENSG00000074706	TRUE	FALSE	TRUE	FALSE
ENSG00000179344	TRUE	FALSE	TRUE	TRUE
ENSG00000112651	TRUE	FALSE	TRUE	FALSE
ENSG00000112118	TRUE	FALSE	FALSE	FALSE
ENSG00000124802	TRUE	FALSE	TRUE	TRUE
ENSG00000204592	TRUE	FALSE	TRUE	TRUE
ENSG00000198563	TRUE	FALSE	TRUE	TRUE
ENSG00000198818	TRUE	FALSE	TRUE	TRUE
ENSG00000204261	TRUE	FALSE	FALSE	FALSE
ENSG00000112695	TRUE	FALSE	FALSE	TRUE
ENSG00000213654	TRUE	FALSE	TRUE	FALSE
ENSG00000092820	TRUE	FALSE	TRUE	TRUE
ENSG00000146376	TRUE	FALSE	TRUE	TRUE
ENSG00000047932	TRUE	FALSE	TRUE	TRUE
ENSG00000120253	TRUE	FALSE	TRUE	FALSE
ENSG00000241106	TRUE	FALSE	TRUE	FALSE
ENSG00000112182	TRUE	FALSE	FALSE	FALSE
ENSG00000124788	TRUE	TRUE	TRUE	TRUE
ENSG00000234261	TRUE	FALSE	FALSE	FALSE
ENSG00000122335	TRUE	FALSE	TRUE	FALSE
ENSG00000225921	TRUE	TRUE	FALSE	TRUE
ENSG00000223865	TRUE	FALSE	TRUE	TRUE
ENSG00000272316	TRUE	FALSE	FALSE	FALSE
ENSG00000183826	TRUE	FALSE	TRUE	FALSE
ENSG00000083099	TRUE	FALSE	FALSE	TRUE
ENSG00000112514	TRUE	FALSE	FALSE	FALSE
ENSG00000188428	TRUE	TRUE	TRUE	FALSE
ENSG00000085377	TRUE	FALSE	FALSE	FALSE
ENSG00000081087	TRUE	FALSE	TRUE	FALSE
ENSG00000137266	TRUE	FALSE	FALSE	FALSE
ENSG00000203875	TRUE	FALSE	FALSE	TRUE
ENSG00000124575	TRUE	FALSE	TRUE	FALSE
ENSG00000124733	TRUE	FALSE	TRUE	FALSE
ENSG00000185345	TRUE	FALSE	FALSE	FALSE
ENSG00000071994	TRUE	FALSE	FALSE	TRUE
ENSG00000204371	TRUE	FALSE	TRUE	TRUE
ENSG00000124659	TRUE	FALSE	FALSE	FALSE
ENSG00000283064	TRUE	FALSE	TRUE	FALSE
ENSG00000204590	TRUE	FALSE	TRUE	TRUE
ENSG00000164494	TRUE	FALSE	TRUE	FALSE
ENSG00000204287	TRUE	FALSE	TRUE	FALSE
ENSG00000025796	TRUE	FALSE	FALSE	TRUE
ENSG00000118515	TRUE	FALSE	TRUE	FALSE
ENSG00000111885	TRUE	FALSE	FALSE	FALSE
ENSG00000135341	TRUE	FALSE	FALSE	FALSE
ENSG00000112667	TRUE	FALSE	FALSE	FALSE
ENSG00000112159	TRUE	FALSE	FALSE	FALSE
ENSG00000231389	TRUE	FALSE	TRUE	FALSE
ENSG00000146278	TRUE	FALSE	TRUE	TRUE
ENSG00000272398	TRUE	FALSE	FALSE	FALSE
ENSG00000124767	TRUE	FALSE	FALSE	FALSE
ENSG00000204536	TRUE	FALSE	FALSE	FALSE
ENSG00000186577	TRUE	FALSE	TRUE	FALSE
ENSG00000164442	TRUE	FALSE	TRUE	TRUE
ENSG00000168216	TRUE	FALSE	TRUE	TRUE
ENSG00000135334	TRUE	FALSE	FALSE	TRUE
ENSG00000124596	TRUE	FALSE	TRUE	TRUE
ENSG00000169976	TRUE	FALSE	FALSE	FALSE
ENSG00000204482	TRUE	FALSE	TRUE	TRUE
ENSG00000239264	TRUE	TRUE	TRUE	TRUE
ENSG00000196735	TRUE	FALSE	TRUE	TRUE
ENSG00000152894	TRUE	FALSE	FALSE	FALSE
ENSG00000204304	TRUE	FALSE	TRUE	TRUE
ENSG00000178199	TRUE	TRUE	TRUE	FALSE
ENSG00000242574	TRUE	FALSE	TRUE	TRUE
ENSG00000093144	TRUE	FALSE	FALSE	TRUE
ENSG00000112249	TRUE	FALSE	TRUE	FALSE
ENSG00000146112	TRUE	FALSE	TRUE	FALSE
ENSG00000202198	TRUE	FALSE	FALSE	FALSE
ENSG00000047579	TRUE	FALSE	FALSE	TRUE
ENSG00000029639	TRUE	FALSE	TRUE	FALSE
ENSG00000135316	TRUE	FALSE	TRUE	TRUE
ENSG00000112685	TRUE	FALSE	FALSE	FALSE
ENSG00000135535	TRUE	FALSE	TRUE	TRUE
ENSG00000112339	TRUE	FALSE	TRUE	FALSE
ENSG00000112237	TRUE	FALSE	TRUE	FALSE
ENSG00000181315	TRUE	FALSE	FALSE	FALSE
ENSG00000137177	TRUE	FALSE	FALSE	FALSE
ENSG00000135541	TRUE	FALSE	TRUE	FALSE
ENSG00000112773	TRUE	FALSE	TRUE	TRUE
ENSG00000146285	TRUE	FALSE	TRUE	FALSE
ENSG00000204386	TRUE	FALSE	TRUE	TRUE
ENSG00000269293	TRUE	FALSE	TRUE	TRUE
ENSG00000170542	TRUE	TRUE	FALSE	TRUE
ENSG00000172673	TRUE	FALSE	FALSE	FALSE
ENSG00000112081	TRUE	FALSE	TRUE	TRUE
ENSG00000204257	TRUE	FALSE	TRUE	FALSE
ENSG00000025039	TRUE	FALSE	FALSE	FALSE
ENSG00000124496	TRUE	FALSE	FALSE	FALSE
ENSG00000283293	TRUE	FALSE	FALSE	FALSE
ENSG00000204642	TRUE	FALSE	FALSE	TRUE
ENSG00000282988	TRUE	FALSE	TRUE	FALSE
ENSG00000197442	TRUE	FALSE	TRUE	TRUE
ENSG00000111859	TRUE	FALSE	TRUE	TRUE
ENSG00000204475	TRUE	FALSE	FALSE	FALSE
ENSG00000131013	TRUE	FALSE	FALSE	FALSE
ENSG00000145990	TRUE	FALSE	FALSE	FALSE
ENSG00000119899	TRUE	FALSE	FALSE	FALSE
ENSG00000137267	TRUE	FALSE	FALSE	FALSE
ENSG00000026652	TRUE	FALSE	FALSE	TRUE
ENSG00000123552	TRUE	FALSE	FALSE	FALSE
ENSG00000231074	TRUE	FALSE	TRUE	FALSE
ENSG00000112308	TRUE	FALSE	TRUE	TRUE
ENSG00000204469	TRUE	FALSE	TRUE	FALSE
ENSG00000048544	TRUE	FALSE	FALSE	FALSE
ENSG00000214113	TRUE	TRUE	FALSE	TRUE
ENSG00000227507	TRUE	FALSE	TRUE	FALSE
ENSG00000204472	TRUE	FALSE	TRUE	TRUE
ENSG00000096060	TRUE	FALSE	TRUE	TRUE
ENSG00000001084	TRUE	FALSE	FALSE	FALSE
ENSG00000151914	TRUE	FALSE	TRUE	FALSE
ENSG00000111880	TRUE	FALSE	TRUE	FALSE
ENSG00000215712	TRUE	FALSE	TRUE	FALSE
ENSG00000184357	TRUE	FALSE	FALSE	FALSE
ENSG00000204427	TRUE	FALSE	TRUE	FALSE
ENSG00000216863	TRUE	FALSE	FALSE	FALSE
ENSG00000120265	TRUE	FALSE	TRUE	TRUE
ENSG00000204438	TRUE	FALSE	TRUE	TRUE
ENSG00000124562	TRUE	FALSE	TRUE	FALSE
ENSG00000009413	TRUE	FALSE	TRUE	FALSE
ENSG00000065308	TRUE	FALSE	FALSE	FALSE
ENSG00000153975	TRUE	FALSE	FALSE	FALSE
ENSG00000112234	TRUE	FALSE	FALSE	FALSE
ENSG00000010017	TRUE	FALSE	TRUE	FALSE
ENSG00000273802	TRUE	FALSE	TRUE	FALSE
ENSG00000180822	TRUE	FALSE	FALSE	FALSE
ENSG00000155111	TRUE	FALSE	TRUE	TRUE
ENSG00000066379	TRUE	FALSE	FALSE	FALSE
ENSG00000132424	TRUE	FALSE	TRUE	TRUE
ENSG00000124587	TRUE	FALSE	TRUE	TRUE
ENSG00000155115	TRUE	FALSE	FALSE	FALSE
ENSG00000270800	TRUE	FALSE	TRUE	FALSE
ENSG00000111860	TRUE	FALSE	TRUE	TRUE
ENSG00000204422	TRUE	FALSE	TRUE	FALSE
ENSG00000123545	TRUE	FALSE	TRUE	FALSE
ENSG00000135317	TRUE	FALSE	TRUE	TRUE
ENSG00000272053	TRUE	FALSE	FALSE	FALSE
ENSG00000164663	TRUE	FALSE	TRUE	FALSE
ENSG00000124731	TRUE	FALSE	TRUE	TRUE
ENSG00000112335	TRUE	FALSE	TRUE	FALSE
ENSG00000130363	TRUE	FALSE	FALSE	FALSE
ENSG00000124786	TRUE	FALSE	FALSE	FALSE
ENSG00000146232	TRUE	FALSE	FALSE	TRUE
ENSG00000021355	TRUE	TRUE	TRUE	TRUE
ENSG00000271857	TRUE	FALSE	FALSE	FALSE
ENSG00000198833	TRUE	FALSE	TRUE	TRUE
ENSG00000187189	TRUE	FALSE	FALSE	FALSE
ENSG00000106404	TRUE	FALSE	FALSE	FALSE
ENSG00000122566	TRUE	FALSE	TRUE	TRUE
ENSG00000211772	TRUE	FALSE	TRUE	TRUE
ENSG00000228434	TRUE	FALSE	FALSE	FALSE
ENSG00000106638	TRUE	FALSE	FALSE	FALSE
ENSG00000106052	TRUE	FALSE	TRUE	TRUE
ENSG00000106355	TRUE	FALSE	FALSE	FALSE
ENSG00000184903	TRUE	FALSE	FALSE	FALSE
ENSG00000135241	TRUE	FALSE	TRUE	TRUE
ENSG00000105810	TRUE	TRUE	TRUE	TRUE
ENSG00000174428	TRUE	FALSE	TRUE	TRUE
ENSG00000071462	TRUE	FALSE	FALSE	TRUE
ENSG00000205413	TRUE	FALSE	TRUE	TRUE
ENSG00000146833	TRUE	FALSE	TRUE	FALSE
ENSG00000164548	TRUE	FALSE	TRUE	TRUE
ENSG00000064393	TRUE	FALSE	TRUE	FALSE
ENSG00000070882	TRUE	FALSE	TRUE	FALSE
ENSG00000136193	TRUE	FALSE	FALSE	FALSE
ENSG00000172115	TRUE	FALSE	TRUE	TRUE
ENSG00000211751	TRUE	FALSE	TRUE	TRUE
ENSG00000232729	TRUE	FALSE	FALSE	FALSE
ENSG00000106605	TRUE	FALSE	FALSE	FALSE
ENSG00000006459	TRUE	FALSE	TRUE	TRUE
ENSG00000168303	TRUE	FALSE	FALSE	FALSE
ENSG00000106077	TRUE	FALSE	FALSE	FALSE
ENSG00000197448	TRUE	FALSE	FALSE	TRUE
ENSG00000216895	TRUE	FALSE	FALSE	FALSE
ENSG00000071189	TRUE	FALSE	TRUE	FALSE
ENSG00000164897	TRUE	FALSE	FALSE	FALSE
ENSG00000106397	TRUE	FALSE	TRUE	FALSE
ENSG00000146731	TRUE	FALSE	FALSE	FALSE
ENSG00000170667	TRUE	FALSE	FALSE	FALSE
ENSG00000274272	TRUE	FALSE	TRUE	FALSE
ENSG00000049541	TRUE	FALSE	FALSE	FALSE
ENSG00000197461	TRUE	FALSE	FALSE	FALSE
ENSG00000155660	TRUE	FALSE	TRUE	FALSE
ENSG00000196511	TRUE	FALSE	TRUE	FALSE
ENSG00000122643	TRUE	FALSE	TRUE	TRUE
ENSG00000122687	TRUE	FALSE	FALSE	FALSE
ENSG00000146918	TRUE	FALSE	FALSE	FALSE
ENSG00000160813	TRUE	FALSE	FALSE	FALSE
ENSG00000106635	TRUE	FALSE	FALSE	FALSE
ENSG00000227191	TRUE	FALSE	FALSE	TRUE
ENSG00000146802	TRUE	FALSE	TRUE	FALSE
ENSG00000106628	TRUE	FALSE	FALSE	FALSE
ENSG00000267645	TRUE	FALSE	TRUE	FALSE
ENSG00000106268	TRUE	FALSE	FALSE	FALSE
ENSG00000127951	TRUE	FALSE	TRUE	TRUE
ENSG00000158517	TRUE	FALSE	FALSE	FALSE
ENSG00000117868	TRUE	FALSE	FALSE	TRUE
ENSG00000152926	TRUE	FALSE	TRUE	FALSE
ENSG00000106211	TRUE	FALSE	TRUE	FALSE
ENSG00000146842	TRUE	FALSE	TRUE	FALSE
ENSG00000106348	TRUE	FALSE	FALSE	FALSE
ENSG00000274523	TRUE	FALSE	FALSE	FALSE
ENSG00000091136	TRUE	FALSE	FALSE	FALSE
ENSG00000205356	TRUE	FALSE	TRUE	TRUE
ENSG00000272752	TRUE	FALSE	FALSE	FALSE
ENSG00000164815	TRUE	FALSE	FALSE	FALSE
ENSG00000271204	TRUE	FALSE	TRUE	FALSE
ENSG00000263001	TRUE	FALSE	TRUE	TRUE
ENSG00000105887	TRUE	FALSE	TRUE	FALSE
ENSG00000273270	TRUE	FALSE	FALSE	FALSE
ENSG00000244479	TRUE	FALSE	FALSE	FALSE
ENSG00000127989	TRUE	FALSE	FALSE	FALSE
ENSG00000105819	TRUE	FALSE	TRUE	FALSE
ENSG00000241258	TRUE	FALSE	TRUE	FALSE
ENSG00000168090	TRUE	FALSE	TRUE	FALSE
ENSG00000019991	TRUE	FALSE	FALSE	FALSE
ENSG00000105967	TRUE	FALSE	TRUE	FALSE
ENSG00000136273	TRUE	FALSE	FALSE	FALSE
ENSG00000205060	TRUE	FALSE	FALSE	FALSE
ENSG00000272831	TRUE	FALSE	FALSE	FALSE
ENSG00000214194	TRUE	FALSE	TRUE	TRUE
ENSG00000136240	TRUE	FALSE	TRUE	TRUE
ENSG00000130305	TRUE	FALSE	FALSE	FALSE
ENSG00000105808	TRUE	FALSE	FALSE	FALSE
ENSG00000196262	TRUE	FALSE	TRUE	FALSE
ENSG00000169919	TRUE	FALSE	FALSE	FALSE
ENSG00000170852	TRUE	FALSE	TRUE	TRUE
ENSG00000179144	TRUE	FALSE	TRUE	TRUE
ENSG00000221866	TRUE	FALSE	FALSE	FALSE
ENSG00000105829	TRUE	FALSE	TRUE	FALSE
ENSG00000153814	TRUE	FALSE	FALSE	FALSE
ENSG00000146707	TRUE	FALSE	FALSE	FALSE
ENSG00000106400	TRUE	FALSE	FALSE	FALSE
ENSG00000211689	TRUE	FALSE	FALSE	FALSE
ENSG00000186088	TRUE	FALSE	TRUE	TRUE
ENSG00000001631	TRUE	FALSE	TRUE	FALSE
ENSG00000243107	TRUE	FALSE	FALSE	FALSE
ENSG00000133574	TRUE	FALSE	TRUE	TRUE
ENSG00000085662	TRUE	FALSE	FALSE	FALSE
ENSG00000164631	TRUE	FALSE	FALSE	FALSE
ENSG00000196275	TRUE	FALSE	TRUE	FALSE
ENSG00000106244	TRUE	FALSE	FALSE	TRUE
ENSG00000130429	TRUE	FALSE	TRUE	TRUE
ENSG00000136250	TRUE	FALSE	TRUE	TRUE
ENSG00000205307	TRUE	FALSE	FALSE	FALSE
ENSG00000105983	TRUE	FALSE	FALSE	FALSE
ENSG00000136270	TRUE	FALSE	FALSE	FALSE
ENSG00000135185	TRUE	FALSE	TRUE	TRUE
ENSG00000005075	TRUE	FALSE	FALSE	FALSE
ENSG00000214293	TRUE	FALSE	FALSE	FALSE
ENSG00000228393	TRUE	FALSE	FALSE	TRUE
ENSG00000164610	TRUE	FALSE	FALSE	FALSE
ENSG00000055609	TRUE	FALSE	FALSE	TRUE
ENSG00000157778	TRUE	FALSE	FALSE	FALSE
ENSG00000267368	TRUE	FALSE	TRUE	FALSE
ENSG00000170027	TRUE	FALSE	FALSE	TRUE
ENSG00000181220	TRUE	FALSE	FALSE	FALSE
ENSG00000127946	TRUE	FALSE	TRUE	TRUE
ENSG00000146830	TRUE	FALSE	FALSE	FALSE
ENSG00000257093	TRUE	FALSE	TRUE	FALSE
ENSG00000005020	TRUE	TRUE	TRUE	TRUE
ENSG00000048405	TRUE	FALSE	TRUE	TRUE
ENSG00000122591	TRUE	TRUE	TRUE	FALSE
ENSG00000033050	TRUE	FALSE	TRUE	FALSE
ENSG00000136205	TRUE	FALSE	TRUE	FALSE
ENSG00000166508	TRUE	FALSE	FALSE	FALSE
ENSG00000002933	TRUE	FALSE	FALSE	FALSE
ENSG00000280325	TRUE	FALSE	FALSE	FALSE
ENSG00000004799	TRUE	FALSE	FALSE	FALSE
ENSG00000006715	TRUE	FALSE	FALSE	FALSE
ENSG00000135269	TRUE	FALSE	TRUE	TRUE
ENSG00000146535	TRUE	FALSE	FALSE	FALSE
ENSG00000075303	TRUE	FALSE	FALSE	FALSE
ENSG00000196937	TRUE	FALSE	FALSE	TRUE
ENSG00000161057	TRUE	FALSE	TRUE	TRUE
ENSG00000064419	TRUE	FALSE	FALSE	FALSE
ENSG00000085514	TRUE	FALSE	TRUE	TRUE
ENSG00000133606	TRUE	FALSE	TRUE	TRUE
ENSG00000176410	TRUE	FALSE	FALSE	FALSE
ENSG00000146776	TRUE	FALSE	TRUE	FALSE
ENSG00000272918	TRUE	FALSE	FALSE	FALSE
ENSG00000106588	TRUE	FALSE	TRUE	FALSE
ENSG00000164885	TRUE	FALSE	FALSE	FALSE
ENSG00000240230	TRUE	FALSE	TRUE	TRUE
ENSG00000122557	TRUE	FALSE	FALSE	TRUE
ENSG00000232956	TRUE	FALSE	TRUE	TRUE
ENSG00000198420	TRUE	FALSE	FALSE	FALSE
ENSG00000196295	TRUE	FALSE	FALSE	FALSE
ENSG00000146676	TRUE	FALSE	TRUE	TRUE
ENSG00000136286	TRUE	FALSE	TRUE	TRUE
ENSG00000070669	TRUE	FALSE	TRUE	FALSE
ENSG00000128581	TRUE	FALSE	FALSE	FALSE
ENSG00000182158	TRUE	FALSE	TRUE	TRUE
ENSG00000106524	TRUE	FALSE	FALSE	FALSE
ENSG00000106526	TRUE	FALSE	FALSE	FALSE
ENSG00000105939	TRUE	FALSE	TRUE	TRUE
ENSG00000198286	TRUE	FALSE	FALSE	FALSE
ENSG00000164896	TRUE	FALSE	FALSE	FALSE
ENSG00000003147	TRUE	FALSE	TRUE	FALSE
ENSG00000105835	TRUE	FALSE	TRUE	TRUE
ENSG00000126522	TRUE	FALSE	FALSE	FALSE
ENSG00000226380	TRUE	FALSE	TRUE	FALSE
ENSG00000158604	TRUE	FALSE	TRUE	TRUE
ENSG00000105968	TRUE	FALSE	TRUE	FALSE
ENSG00000189077	TRUE	FALSE	FALSE	FALSE
ENSG00000164880	TRUE	FALSE	FALSE	FALSE
ENSG00000154978	TRUE	FALSE	TRUE	TRUE
ENSG00000105849	TRUE	FALSE	TRUE	FALSE
ENSG00000008282	TRUE	FALSE	TRUE	TRUE
ENSG00000106603	TRUE	TRUE	FALSE	TRUE
ENSG00000164597	TRUE	FALSE	TRUE	FALSE
ENSG00000186591	TRUE	FALSE	TRUE	TRUE
ENSG00000080802	TRUE	FALSE	TRUE	FALSE
ENSG00000078399	TRUE	FALSE	TRUE	FALSE
ENSG00000272391	TRUE	FALSE	TRUE	TRUE
ENSG00000136238	TRUE	FALSE	FALSE	TRUE
ENSG00000182095	TRUE	FALSE	TRUE	TRUE
ENSG00000091732	TRUE	FALSE	TRUE	FALSE
ENSG00000177409	TRUE	FALSE	TRUE	TRUE
ENSG00000228049	TRUE	FALSE	FALSE	FALSE
ENSG00000106066	TRUE	FALSE	TRUE	TRUE
ENSG00000146540	TRUE	FALSE	TRUE	FALSE
ENSG00000188372	TRUE	FALSE	FALSE	FALSE
ENSG00000166925	TRUE	FALSE	TRUE	TRUE
ENSG00000273117	TRUE	FALSE	TRUE	FALSE
ENSG00000075142	TRUE	FALSE	TRUE	TRUE
ENSG00000106617	TRUE	FALSE	TRUE	TRUE
ENSG00000160908	TRUE	FALSE	TRUE	TRUE
ENSG00000273329	TRUE	FALSE	TRUE	FALSE
ENSG00000232019	TRUE	FALSE	FALSE	FALSE
ENSG00000106615	TRUE	FALSE	FALSE	FALSE
ENSG00000164713	TRUE	FALSE	FALSE	FALSE
ENSG00000234545	TRUE	FALSE	TRUE	TRUE
ENSG00000035681	TRUE	FALSE	TRUE	TRUE
ENSG00000076554	TRUE	FALSE	TRUE	TRUE
ENSG00000076641	TRUE	FALSE	FALSE	TRUE
ENSG00000197892	TRUE	FALSE	TRUE	FALSE
ENSG00000153317	TRUE	FALSE	TRUE	TRUE
ENSG00000271869	TRUE	FALSE	TRUE	FALSE
ENSG00000197858	TRUE	FALSE	FALSE	FALSE
ENSG00000168476	TRUE	FALSE	FALSE	FALSE
ENSG00000276418	TRUE	FALSE	TRUE	FALSE
ENSG00000047249	TRUE	FALSE	TRUE	TRUE
ENSG00000265817	TRUE	FALSE	FALSE	FALSE
ENSG00000251136	TRUE	FALSE	FALSE	FALSE
ENSG00000070756	TRUE	FALSE	TRUE	TRUE
ENSG00000164733	TRUE	FALSE	TRUE	TRUE
ENSG00000198363	TRUE	FALSE	TRUE	FALSE
ENSG00000197217	TRUE	FALSE	TRUE	FALSE
ENSG00000147439	TRUE	FALSE	FALSE	FALSE
ENSG00000156675	TRUE	FALSE	TRUE	TRUE
ENSG00000104689	TRUE	FALSE	FALSE	FALSE
ENSG00000104763	TRUE	FALSE	TRUE	TRUE
ENSG00000008988	TRUE	FALSE	FALSE	TRUE
ENSG00000147684	TRUE	FALSE	FALSE	TRUE
ENSG00000164751	TRUE	FALSE	FALSE	FALSE
ENSG00000187954	TRUE	FALSE	TRUE	TRUE
ENSG00000104231	TRUE	FALSE	FALSE	FALSE
ENSG00000104343	TRUE	FALSE	TRUE	TRUE
ENSG00000197265	TRUE	FALSE	FALSE	FALSE
ENSG00000136986	TRUE	FALSE	FALSE	TRUE
ENSG00000170619	TRUE	FALSE	FALSE	FALSE
ENSG00000066777	TRUE	FALSE	TRUE	TRUE
ENSG00000185000	TRUE	FALSE	FALSE	FALSE
ENSG00000147419	TRUE	FALSE	FALSE	FALSE
ENSG00000008513	TRUE	FALSE	TRUE	TRUE
ENSG00000104687	TRUE	FALSE	TRUE	FALSE
ENSG00000040341	TRUE	FALSE	FALSE	FALSE
ENSG00000205268	TRUE	TRUE	TRUE	TRUE
ENSG00000167904	TRUE	FALSE	FALSE	FALSE
ENSG00000140396	TRUE	FALSE	TRUE	FALSE
ENSG00000147548	TRUE	FALSE	TRUE	TRUE
ENSG00000164983	TRUE	FALSE	TRUE	TRUE
ENSG00000165156	TRUE	FALSE	FALSE	FALSE
ENSG00000155099	TRUE	FALSE	FALSE	FALSE
ENSG00000067167	TRUE	FALSE	TRUE	TRUE
ENSG00000123908	TRUE	FALSE	FALSE	FALSE
ENSG00000168300	TRUE	FALSE	TRUE	TRUE
ENSG00000104695	TRUE	FALSE	TRUE	FALSE
ENSG00000186106	TRUE	FALSE	FALSE	FALSE
ENSG00000147677	TRUE	FALSE	FALSE	TRUE
ENSG00000104714	TRUE	FALSE	TRUE	TRUE
ENSG00000164754	TRUE	FALSE	TRUE	TRUE
ENSG00000147813	TRUE	FALSE	FALSE	FALSE
ENSG00000153310	TRUE	FALSE	TRUE	FALSE
ENSG00000179091	TRUE	FALSE	FALSE	FALSE
ENSG00000147535	TRUE	FALSE	FALSE	TRUE
ENSG00000147324	TRUE	FALSE	FALSE	FALSE
ENSG00000197275	TRUE	FALSE	TRUE	FALSE
ENSG00000169398	TRUE	FALSE	FALSE	FALSE
ENSG00000185697	TRUE	FALSE	TRUE	TRUE
ENSG00000104679	TRUE	FALSE	FALSE	FALSE
ENSG00000198791	TRUE	FALSE	TRUE	TRUE
ENSG00000186918	TRUE	FALSE	TRUE	FALSE
ENSG00000187735	TRUE	FALSE	FALSE	TRUE
ENSG00000120963	TRUE	FALSE	FALSE	FALSE
ENSG00000253535	TRUE	FALSE	FALSE	FALSE
ENSG00000254166	TRUE	FALSE	FALSE	FALSE
ENSG00000253738	TRUE	FALSE	TRUE	TRUE
ENSG00000164924	TRUE	FALSE	TRUE	TRUE
ENSG00000121022	TRUE	FALSE	FALSE	FALSE
ENSG00000205133	TRUE	FALSE	FALSE	TRUE
ENSG00000164961	TRUE	FALSE	FALSE	FALSE
ENSG00000155926	TRUE	FALSE	TRUE	TRUE
ENSG00000155096	TRUE	FALSE	TRUE	TRUE
ENSG00000104331	TRUE	FALSE	TRUE	FALSE
ENSG00000253982	TRUE	FALSE	TRUE	TRUE
ENSG00000023287	TRUE	FALSE	TRUE	TRUE
ENSG00000170873	TRUE	FALSE	TRUE	TRUE
ENSG00000164944	TRUE	FALSE	TRUE	TRUE
ENSG00000155090	TRUE	FALSE	FALSE	FALSE
ENSG00000104517	TRUE	FALSE	TRUE	TRUE
ENSG00000164687	TRUE	FALSE	FALSE	FALSE
ENSG00000249898	TRUE	FALSE	FALSE	FALSE
ENSG00000172164	TRUE	FALSE	TRUE	FALSE
ENSG00000034677	TRUE	FALSE	FALSE	FALSE
ENSG00000132541	TRUE	FALSE	FALSE	FALSE
ENSG00000169490	TRUE	FALSE	TRUE	FALSE
ENSG00000253716	TRUE	FALSE	TRUE	FALSE
ENSG00000254936	TRUE	FALSE	FALSE	FALSE
ENSG00000171044	TRUE	FALSE	FALSE	FALSE
ENSG00000120925	TRUE	FALSE	TRUE	TRUE
ENSG00000131931	TRUE	FALSE	FALSE	FALSE
ENSG00000269918	TRUE	FALSE	FALSE	FALSE
ENSG00000251867	TRUE	FALSE	FALSE	FALSE
ENSG00000156467	TRUE	FALSE	FALSE	FALSE
ENSG00000177570	TRUE	FALSE	FALSE	FALSE
ENSG00000175073	TRUE	FALSE	FALSE	FALSE
ENSG00000104518	TRUE	FALSE	FALSE	FALSE
ENSG00000104442	TRUE	FALSE	FALSE	FALSE
ENSG00000180694	TRUE	FALSE	FALSE	FALSE
ENSG00000245149	TRUE	FALSE	TRUE	FALSE
ENSG00000180900	TRUE	FALSE	FALSE	FALSE
ENSG00000104447	TRUE	FALSE	TRUE	TRUE
ENSG00000079459	TRUE	FALSE	TRUE	FALSE
ENSG00000261236	TRUE	FALSE	FALSE	FALSE
ENSG00000120992	TRUE	FALSE	TRUE	TRUE
ENSG00000147804	TRUE	FALSE	FALSE	FALSE
ENSG00000254093	TRUE	FALSE	TRUE	FALSE
ENSG00000083168	TRUE	FALSE	TRUE	FALSE
ENSG00000147687	TRUE	FALSE	TRUE	FALSE
ENSG00000254087	TRUE	FALSE	TRUE	TRUE
ENSG00000176623	TRUE	FALSE	FALSE	FALSE
ENSG00000156804	TRUE	TRUE	FALSE	FALSE
ENSG00000245164	TRUE	FALSE	TRUE	TRUE
ENSG00000160563	TRUE	FALSE	FALSE	FALSE
ENSG00000107223	TRUE	FALSE	FALSE	FALSE
ENSG00000164967	TRUE	FALSE	FALSE	FALSE
ENSG00000188647	TRUE	FALSE	TRUE	TRUE
ENSG00000095261	TRUE	FALSE	FALSE	FALSE
ENSG00000136940	TRUE	FALSE	FALSE	FALSE
ENSG00000198876	TRUE	TRUE	FALSE	FALSE
ENSG00000148334	TRUE	FALSE	FALSE	FALSE
ENSG00000136938	TRUE	FALSE	FALSE	TRUE
ENSG00000148362	TRUE	FALSE	FALSE	FALSE
ENSG00000185920	TRUE	FALSE	FALSE	FALSE
ENSG00000119487	TRUE	FALSE	FALSE	FALSE
ENSG00000196312	TRUE	FALSE	TRUE	TRUE
ENSG00000125485	TRUE	FALSE	FALSE	FALSE
ENSG00000090054	TRUE	FALSE	FALSE	TRUE
ENSG00000119414	TRUE	FALSE	TRUE	TRUE
ENSG00000136929	TRUE	FALSE	FALSE	FALSE
ENSG00000169692	TRUE	FALSE	FALSE	FALSE
ENSG00000175893	TRUE	TRUE	TRUE	FALSE
ENSG00000155158	TRUE	TRUE	FALSE	FALSE
ENSG00000148180	TRUE	FALSE	FALSE	FALSE
ENSG00000148248	TRUE	FALSE	TRUE	TRUE
ENSG00000175768	TRUE	FALSE	TRUE	FALSE
ENSG00000119321	TRUE	FALSE	FALSE	FALSE
ENSG00000148341	TRUE	FALSE	TRUE	FALSE
ENSG00000136936	TRUE	FALSE	TRUE	FALSE
ENSG00000198000	TRUE	FALSE	TRUE	FALSE
ENSG00000106789	TRUE	FALSE	FALSE	FALSE
ENSG00000176978	TRUE	FALSE	FALSE	FALSE
ENSG00000148288	TRUE	FALSE	FALSE	FALSE
ENSG00000086062	TRUE	FALSE	FALSE	FALSE
ENSG00000148296	TRUE	FALSE	TRUE	TRUE
ENSG00000187609	TRUE	FALSE	FALSE	FALSE
ENSG00000158122	TRUE	FALSE	FALSE	FALSE
ENSG00000119446	TRUE	FALSE	TRUE	TRUE
ENSG00000147853	TRUE	TRUE	TRUE	FALSE
ENSG00000136950	TRUE	FALSE	FALSE	TRUE
ENSG00000080298	TRUE	FALSE	FALSE	FALSE
ENSG00000134996	TRUE	FALSE	TRUE	TRUE
ENSG00000156017	TRUE	FALSE	FALSE	FALSE
ENSG00000215126	TRUE	FALSE	FALSE	TRUE
ENSG00000187024	TRUE	FALSE	FALSE	FALSE
ENSG00000130559	TRUE	FALSE	TRUE	FALSE
ENSG00000119523	TRUE	FALSE	FALSE	TRUE
ENSG00000198642	TRUE	FALSE	TRUE	FALSE
ENSG00000135018	TRUE	FALSE	TRUE	TRUE
ENSG00000119392	TRUE	FALSE	FALSE	FALSE
ENSG00000188938	TRUE	FALSE	FALSE	FALSE
ENSG00000137074	TRUE	TRUE	FALSE	FALSE
ENSG00000119314	TRUE	FALSE	TRUE	TRUE
ENSG00000165689	TRUE	FALSE	TRUE	FALSE
ENSG00000196781	TRUE	FALSE	FALSE	TRUE
ENSG00000095380	TRUE	FALSE	TRUE	TRUE
ENSG00000085265	TRUE	FALSE	TRUE	TRUE
ENSG00000165029	TRUE	FALSE	FALSE	FALSE
ENSG00000196305	TRUE	FALSE	TRUE	FALSE
ENSG00000135070	TRUE	FALSE	FALSE	TRUE
ENSG00000147872	TRUE	FALSE	TRUE	FALSE
ENSG00000148219	TRUE	FALSE	FALSE	FALSE
ENSG00000136932	TRUE	FALSE	FALSE	FALSE
ENSG00000137038	TRUE	FALSE	TRUE	FALSE
ENSG00000023318	TRUE	FALSE	TRUE	FALSE
ENSG00000233016	TRUE	FALSE	TRUE	TRUE
ENSG00000261793	TRUE	FALSE	FALSE	FALSE
ENSG00000107263	TRUE	FALSE	TRUE	TRUE
ENSG00000119138	TRUE	FALSE	FALSE	TRUE
ENSG00000160271	TRUE	FALSE	TRUE	FALSE
ENSG00000130958	TRUE	FALSE	FALSE	FALSE
ENSG00000147874	TRUE	TRUE	FALSE	FALSE
ENSG00000095383	TRUE	FALSE	FALSE	FALSE
ENSG00000169925	TRUE	FALSE	TRUE	TRUE
ENSG00000172159	TRUE	FALSE	FALSE	FALSE
ENSG00000122692	TRUE	TRUE	TRUE	TRUE
ENSG00000197579	TRUE	FALSE	TRUE	TRUE
ENSG00000136810	TRUE	FALSE	FALSE	FALSE
ENSG00000268996	TRUE	FALSE	FALSE	FALSE
ENSG00000106780	TRUE	FALSE	FALSE	TRUE
ENSG00000230185	TRUE	FALSE	FALSE	FALSE
ENSG00000165724	TRUE	FALSE	FALSE	FALSE
ENSG00000136827	TRUE	FALSE	TRUE	TRUE
ENSG00000136930	TRUE	FALSE	TRUE	FALSE
ENSG00000171097	TRUE	FALSE	FALSE	FALSE
ENSG00000165140	TRUE	FALSE	TRUE	FALSE
ENSG00000106952	TRUE	FALSE	FALSE	FALSE
ENSG00000255872	TRUE	FALSE	TRUE	FALSE
ENSG00000136826	TRUE	FALSE	TRUE	FALSE
ENSG00000165280	TRUE	FALSE	TRUE	TRUE
ENSG00000148090	TRUE	FALSE	TRUE	FALSE
ENSG00000228395	TRUE	FALSE	FALSE	FALSE
ENSG00000106785	TRUE	FALSE	FALSE	FALSE
ENSG00000198467	TRUE	FALSE	FALSE	TRUE
ENSG00000236986	TRUE	FALSE	FALSE	FALSE
ENSG00000120159	TRUE	FALSE	FALSE	FALSE
ENSG00000107372	TRUE	FALSE	TRUE	TRUE
ENSG00000107020	TRUE	FALSE	FALSE	FALSE
ENSG00000106803	TRUE	FALSE	TRUE	TRUE
ENSG00000095370	TRUE	FALSE	FALSE	TRUE
ENSG00000137073	TRUE	FALSE	FALSE	FALSE
ENSG00000119402	TRUE	TRUE	FALSE	TRUE
ENSG00000106733	TRUE	FALSE	FALSE	FALSE
ENSG00000187764	TRUE	FALSE	TRUE	FALSE
ENSG00000119522	TRUE	FALSE	TRUE	FALSE
ENSG00000176058	TRUE	FALSE	TRUE	FALSE
ENSG00000135002	TRUE	FALSE	FALSE	FALSE
ENSG00000119421	TRUE	FALSE	FALSE	FALSE
ENSG00000054148	TRUE	FALSE	FALSE	FALSE
ENSG00000119335	TRUE	FALSE	TRUE	TRUE
ENSG00000169583	TRUE	FALSE	FALSE	FALSE
ENSG00000080608	TRUE	FALSE	TRUE	TRUE
ENSG00000044574	TRUE	FALSE	TRUE	FALSE
ENSG00000185963	TRUE	FALSE	TRUE	TRUE
ENSG00000165119	TRUE	FALSE	TRUE	TRUE
ENSG00000167112	TRUE	FALSE	FALSE	FALSE
ENSG00000148153	TRUE	FALSE	TRUE	TRUE
ENSG00000147894	TRUE	TRUE	FALSE	FALSE
ENSG00000131669	TRUE	FALSE	FALSE	TRUE
ENSG00000107262	TRUE	FALSE	TRUE	TRUE
ENSG00000119333	TRUE	FALSE	FALSE	FALSE
ENSG00000181404	TRUE	FALSE	FALSE	TRUE
ENSG00000106992	TRUE	FALSE	FALSE	FALSE
ENSG00000172785	TRUE	FALSE	TRUE	TRUE
ENSG00000106948	TRUE	FALSE	TRUE	TRUE
ENSG00000106868	TRUE	FALSE	FALSE	FALSE
ENSG00000187796	TRUE	FALSE	TRUE	FALSE
ENSG00000175764	TRUE	FALSE	FALSE	FALSE
ENSG00000126882	TRUE	FALSE	TRUE	FALSE
ENSG00000125482	TRUE	FALSE	TRUE	FALSE
ENSG00000135046	TRUE	FALSE	TRUE	TRUE
ENSG00000107290	TRUE	FALSE	FALSE	TRUE
ENSG00000167110	TRUE	FALSE	TRUE	FALSE
ENSG00000119403	TRUE	FALSE	FALSE	TRUE
ENSG00000165699	TRUE	FALSE	FALSE	FALSE
ENSG00000165272	TRUE	FALSE	FALSE	FALSE
ENSG00000148175	TRUE	FALSE	TRUE	TRUE
ENSG00000156052	TRUE	FALSE	FALSE	TRUE
ENSG00000165282	TRUE	FALSE	FALSE	FALSE
ENSG00000137040	TRUE	FALSE	TRUE	FALSE
ENSG00000165233	TRUE	FALSE	TRUE	FALSE
ENSG00000160326	TRUE	FALSE	TRUE	FALSE
ENSG00000095321	TRUE	FALSE	FALSE	FALSE
ENSG00000056586	TRUE	FALSE	TRUE	FALSE
ENSG00000184709	TRUE	FALSE	FALSE	FALSE
ENSG00000165115	TRUE	FALSE	FALSE	FALSE
ENSG00000187239	TRUE	FALSE	TRUE	TRUE
ENSG00000106771	TRUE	FALSE	TRUE	FALSE
ENSG00000165209	TRUE	FALSE	TRUE	TRUE
ENSG00000119457	TRUE	FALSE	FALSE	FALSE
ENSG00000164985	TRUE	FALSE	TRUE	TRUE
ENSG00000137075	TRUE	FALSE	TRUE	TRUE
ENSG00000173068	TRUE	FALSE	FALSE	FALSE
ENSG00000197070	TRUE	FALSE	FALSE	FALSE
ENSG00000083223	TRUE	FALSE	TRUE	TRUE
ENSG00000135049	TRUE	FALSE	TRUE	TRUE
ENSG00000131171	TRUE	FALSE	FALSE	TRUE
ENSG00000130985	TRUE	FALSE	FALSE	FALSE
ENSG00000102158	TRUE	FALSE	TRUE	TRUE
ENSG00000102390	TRUE	FALSE	FALSE	FALSE
ENSG00000188917	TRUE	FALSE	FALSE	FALSE
ENSG00000101935	TRUE	FALSE	TRUE	FALSE
ENSG00000068400	TRUE	FALSE	TRUE	TRUE
ENSG00000147274	TRUE	FALSE	TRUE	TRUE
ENSG00000123728	TRUE	FALSE	FALSE	TRUE
ENSG00000166432	TRUE	FALSE	FALSE	FALSE
ENSG00000178605	TRUE	FALSE	FALSE	TRUE
ENSG00000005022	TRUE	FALSE	FALSE	FALSE
ENSG00000171155	TRUE	FALSE	FALSE	FALSE
ENSG00000071889	TRUE	FALSE	TRUE	FALSE
ENSG00000169093	TRUE	FALSE	TRUE	TRUE
ENSG00000183337	TRUE	FALSE	TRUE	FALSE
ENSG00000120280	TRUE	FALSE	FALSE	FALSE
ENSG00000123130	TRUE	FALSE	FALSE	FALSE
ENSG00000230590	TRUE	FALSE	TRUE	TRUE
ENSG00000234129	TRUE	FALSE	FALSE	FALSE
ENSG00000270069	TRUE	FALSE	FALSE	FALSE
ENSG00000085224	TRUE	FALSE	TRUE	TRUE
ENSG00000065923	TRUE	FALSE	FALSE	FALSE
ENSG00000068394	TRUE	FALSE	FALSE	FALSE
ENSG00000086758	TRUE	FALSE	FALSE	TRUE
ENSG00000147099	TRUE	FALSE	TRUE	FALSE
ENSG00000157514	TRUE	FALSE	TRUE	TRUE
ENSG00000213397	TRUE	FALSE	TRUE	FALSE
ENSG00000182872	TRUE	FALSE	TRUE	FALSE
ENSG00000182712	TRUE	FALSE	TRUE	FALSE
ENSG00000185291	TRUE	FALSE	FALSE	FALSE
ENSG00000130021	TRUE	FALSE	FALSE	FALSE
ENSG00000155961	TRUE	FALSE	FALSE	FALSE
ENSG00000155962	TRUE	FALSE	FALSE	FALSE
ENSG00000147123	TRUE	FALSE	FALSE	FALSE
ENSG00000130066	TRUE	FALSE	TRUE	TRUE
ENSG00000147164	TRUE	FALSE	FALSE	FALSE
ENSG00000156313	TRUE	FALSE	FALSE	FALSE
ENSG00000125354	TRUE	FALSE	TRUE	TRUE
ENSG00000101882	TRUE	FALSE	TRUE	TRUE
ENSG00000156504	TRUE	FALSE	FALSE	FALSE
ENSG00000235437	TRUE	FALSE	FALSE	FALSE
ENSG00000133134	TRUE	FALSE	TRUE	TRUE
ENSG00000269556	TRUE	FALSE	TRUE	FALSE
ENSG00000102103	TRUE	FALSE	FALSE	FALSE
ENSG00000126953	TRUE	FALSE	FALSE	FALSE
ENSG00000271533	TRUE	FALSE	FALSE	FALSE
ENSG00000089682	TRUE	FALSE	TRUE	FALSE
ENSG00000198947	TRUE	FALSE	FALSE	FALSE
ENSG00000125676	TRUE	FALSE	TRUE	TRUE
ENSG00000196459	TRUE	FALSE	TRUE	TRUE
ENSG00000044446	TRUE	FALSE	TRUE	FALSE
ENSG00000102317	TRUE	FALSE	TRUE	TRUE
ENSG00000236256	TRUE	FALSE	FALSE	FALSE
ENSG00000184083	TRUE	TRUE	FALSE	FALSE
ENSG00000069509	TRUE	FALSE	FALSE	FALSE
ENSG00000165169	TRUE	FALSE	TRUE	FALSE
ENSG00000172534	TRUE	FALSE	FALSE	FALSE
ENSG00000165288	TRUE	FALSE	TRUE	TRUE
ENSG00000196998	TRUE	FALSE	TRUE	FALSE
ENSG00000046653	TRUE	FALSE	TRUE	FALSE
ENSG00000262919	TRUE	FALSE	FALSE	FALSE
ENSG00000214717	TRUE	FALSE	TRUE	TRUE
ENSG00000130741	TRUE	FALSE	TRUE	TRUE
ENSG00000131263	TRUE	FALSE	FALSE	FALSE
ENSG00000078596	TRUE	FALSE	FALSE	FALSE
ENSG00000005893	TRUE	FALSE	TRUE	TRUE
ENSG00000018610	TRUE	FALSE	FALSE	FALSE
ENSG00000015285	TRUE	FALSE	TRUE	FALSE
ENSG00000147044	TRUE	FALSE	TRUE	FALSE
ENSG00000072501	TRUE	TRUE	TRUE	TRUE
ENSG00000198034	TRUE	FALSE	TRUE	FALSE
ENSG00000169057	TRUE	FALSE	FALSE	TRUE
ENSG00000180964	TRUE	FALSE	FALSE	FALSE
ENSG00000160219	TRUE	FALSE	TRUE	FALSE
ENSG00000183943	TRUE	FALSE	TRUE	TRUE
ENSG00000197021	TRUE	FALSE	FALSE	FALSE
ENSG00000173198	TRUE	FALSE	TRUE	FALSE
ENSG00000071859	TRUE	FALSE	FALSE	FALSE
ENSG00000130830	TRUE	FALSE	FALSE	FALSE
ENSG00000068366	TRUE	FALSE	FALSE	TRUE
ENSG00000185753	TRUE	FALSE	TRUE	FALSE
ENSG00000173674	TRUE	FALSE	TRUE	TRUE
ENSG00000184831	TRUE	FALSE	TRUE	FALSE
ENSG00000205664	TRUE	FALSE	FALSE	FALSE
ENSG00000126768	TRUE	FALSE	TRUE	FALSE
ENSG00000126012	TRUE	FALSE	FALSE	FALSE
ENSG00000182287	TRUE	FALSE	TRUE	FALSE
ENSG00000177189	TRUE	TRUE	TRUE	TRUE
ENSG00000125352	TRUE	FALSE	FALSE	FALSE
ENSG00000147118	TRUE	FALSE	FALSE	FALSE
ENSG00000017483	TRUE	FALSE	FALSE	FALSE
ENSG00000068308	TRUE	FALSE	FALSE	FALSE
ENSG00000188419	TRUE	FALSE	TRUE	FALSE
ENSG00000010404	TRUE	FALSE	TRUE	TRUE
ENSG00000147010	TRUE	FALSE	TRUE	TRUE
ENSG00000176728	TRUE	FALSE	FALSE	FALSE
ENSG00000004939	FALSE	TRUE	FALSE	FALSE
ENSG00000008083	FALSE	TRUE	TRUE	TRUE
ENSG00000011275	FALSE	TRUE	TRUE	FALSE
ENSG00000013293	FALSE	TRUE	FALSE	FALSE
ENSG00000017797	FALSE	TRUE	TRUE	TRUE
ENSG00000023171	FALSE	TRUE	FALSE	TRUE
ENSG00000025434	FALSE	TRUE	FALSE	FALSE
ENSG00000049883	FALSE	TRUE	FALSE	FALSE
ENSG00000054965	FALSE	TRUE	TRUE	FALSE
ENSG00000058668	FALSE	TRUE	FALSE	TRUE
ENSG00000064300	FALSE	TRUE	FALSE	FALSE
ENSG00000069869	FALSE	TRUE	FALSE	FALSE
ENSG00000070404	FALSE	TRUE	FALSE	FALSE
ENSG00000073803	FALSE	TRUE	FALSE	FALSE
ENSG00000075240	FALSE	TRUE	FALSE	TRUE
ENSG00000077157	FALSE	TRUE	FALSE	FALSE
ENSG00000078699	FALSE	TRUE	TRUE	TRUE
ENSG00000080503	FALSE	TRUE	TRUE	TRUE
ENSG00000083312	FALSE	TRUE	TRUE	TRUE
ENSG00000083720	FALSE	TRUE	FALSE	FALSE
ENSG00000085415	FALSE	TRUE	FALSE	FALSE
ENSG00000088888	FALSE	TRUE	FALSE	TRUE
ENSG00000090263	FALSE	TRUE	FALSE	FALSE
ENSG00000091436	FALSE	TRUE	TRUE	TRUE
ENSG00000095139	FALSE	TRUE	TRUE	TRUE
ENSG00000099804	FALSE	TRUE	FALSE	FALSE
ENSG00000099814	FALSE	TRUE	FALSE	FALSE
ENSG00000100346	FALSE	TRUE	FALSE	FALSE
ENSG00000100413	FALSE	TRUE	TRUE	FALSE
ENSG00000101204	FALSE	TRUE	FALSE	FALSE
ENSG00000101574	FALSE	TRUE	TRUE	FALSE
ENSG00000101654	FALSE	TRUE	TRUE	TRUE
ENSG00000101745	FALSE	TRUE	TRUE	TRUE
ENSG00000103121	FALSE	TRUE	FALSE	FALSE
ENSG00000103489	FALSE	TRUE	FALSE	FALSE
ENSG00000103966	FALSE	TRUE	TRUE	FALSE
ENSG00000104885	FALSE	TRUE	TRUE	FALSE
ENSG00000105559	FALSE	TRUE	FALSE	FALSE
ENSG00000107185	FALSE	TRUE	FALSE	FALSE
ENSG00000107201	FALSE	TRUE	FALSE	FALSE
ENSG00000107937	FALSE	TRUE	TRUE	FALSE
ENSG00000108010	FALSE	TRUE	TRUE	FALSE
ENSG00000109171	FALSE	TRUE	TRUE	FALSE
ENSG00000109685	FALSE	TRUE	TRUE	FALSE
ENSG00000109787	FALSE	TRUE	TRUE	TRUE
ENSG00000109790	FALSE	TRUE	TRUE	TRUE
ENSG00000109956	FALSE	TRUE	FALSE	FALSE
ENSG00000111319	FALSE	TRUE	FALSE	FALSE
ENSG00000111725	FALSE	TRUE	FALSE	FALSE
ENSG00000111816	FALSE	TRUE	FALSE	FALSE
ENSG00000112096	FALSE	TRUE	TRUE	TRUE
ENSG00000112208	FALSE	TRUE	FALSE	FALSE
ENSG00000112343	FALSE	TRUE	TRUE	TRUE
ENSG00000112679	FALSE	TRUE	FALSE	TRUE
ENSG00000112787	FALSE	TRUE	FALSE	FALSE
ENSG00000112852	FALSE	TRUE	FALSE	FALSE
ENSG00000113140	FALSE	TRUE	FALSE	FALSE
ENSG00000113569	FALSE	TRUE	FALSE	FALSE
ENSG00000113721	FALSE	TRUE	FALSE	FALSE
ENSG00000114739	FALSE	TRUE	FALSE	FALSE
ENSG00000115665	FALSE	TRUE	FALSE	FALSE
ENSG00000115902	FALSE	TRUE	FALSE	FALSE
ENSG00000116017	FALSE	TRUE	TRUE	TRUE
ENSG00000116191	FALSE	TRUE	TRUE	TRUE
ENSG00000116199	FALSE	TRUE	TRUE	FALSE
ENSG00000117523	FALSE	TRUE	TRUE	TRUE
ENSG00000118432	FALSE	TRUE	FALSE	FALSE
ENSG00000118579	FALSE	TRUE	TRUE	TRUE
ENSG00000119283	FALSE	TRUE	FALSE	FALSE
ENSG00000120158	FALSE	TRUE	FALSE	FALSE
ENSG00000120875	FALSE	TRUE	FALSE	FALSE
ENSG00000121741	FALSE	TRUE	TRUE	TRUE
ENSG00000122694	FALSE	TRUE	TRUE	TRUE
ENSG00000122729	FALSE	TRUE	TRUE	TRUE
ENSG00000122741	FALSE	TRUE	TRUE	FALSE
ENSG00000123407	FALSE	TRUE	FALSE	FALSE
ENSG00000124486	FALSE	TRUE	FALSE	FALSE
ENSG00000124532	FALSE	TRUE	TRUE	FALSE
ENSG00000124766	FALSE	TRUE	TRUE	TRUE
ENSG00000125843	FALSE	TRUE	FALSE	FALSE
ENSG00000125912	FALSE	TRUE	TRUE	TRUE
ENSG00000127663	FALSE	TRUE	TRUE	TRUE
ENSG00000127922	FALSE	TRUE	FALSE	FALSE
ENSG00000129933	FALSE	TRUE	TRUE	TRUE
ENSG00000131095	FALSE	TRUE	FALSE	FALSE
ENSG00000131127	FALSE	TRUE	FALSE	FALSE
ENSG00000131711	FALSE	TRUE	FALSE	FALSE
ENSG00000132405	FALSE	TRUE	TRUE	FALSE
ENSG00000133477	FALSE	TRUE	FALSE	FALSE
ENSG00000134453	FALSE	TRUE	FALSE	TRUE
ENSG00000135414	FALSE	TRUE	FALSE	FALSE
ENSG00000137124	FALSE	TRUE	FALSE	FALSE
ENSG00000137393	FALSE	TRUE	TRUE	FALSE
ENSG00000137414	FALSE	TRUE	FALSE	FALSE
ENSG00000137571	FALSE	TRUE	FALSE	FALSE
ENSG00000137648	FALSE	TRUE	FALSE	FALSE
ENSG00000139428	FALSE	TRUE	FALSE	FALSE
ENSG00000140153	FALSE	TRUE	FALSE	FALSE
ENSG00000140948	FALSE	TRUE	FALSE	FALSE
ENSG00000141458	FALSE	TRUE	TRUE	FALSE
ENSG00000141905	FALSE	TRUE	TRUE	TRUE
ENSG00000141965	FALSE	TRUE	FALSE	FALSE
ENSG00000142082	FALSE	TRUE	TRUE	FALSE
ENSG00000143028	FALSE	TRUE	FALSE	FALSE
ENSG00000143324	FALSE	TRUE	FALSE	FALSE
ENSG00000143570	FALSE	TRUE	FALSE	FALSE
ENSG00000143727	FALSE	TRUE	TRUE	TRUE
ENSG00000144791	FALSE	TRUE	TRUE	TRUE
ENSG00000145495	FALSE	TRUE	TRUE	FALSE
ENSG00000145545	FALSE	TRUE	FALSE	FALSE
ENSG00000146006	FALSE	TRUE	FALSE	FALSE
ENSG00000147316	FALSE	TRUE	TRUE	FALSE
ENSG00000149256	FALSE	TRUE	FALSE	FALSE
ENSG00000149639	FALSE	TRUE	FALSE	FALSE
ENSG00000149948	FALSE	TRUE	FALSE	FALSE
ENSG00000150756	FALSE	TRUE	FALSE	FALSE
ENSG00000151012	FALSE	TRUE	FALSE	FALSE
ENSG00000151067	FALSE	TRUE	FALSE	FALSE
ENSG00000152443	FALSE	TRUE	TRUE	FALSE
ENSG00000152620	FALSE	TRUE	FALSE	FALSE
ENSG00000153531	FALSE	TRUE	FALSE	FALSE
ENSG00000153531	FALSE	TRUE	FALSE	FALSE
ENSG00000153815	FALSE	TRUE	TRUE	FALSE
ENSG00000154124	FALSE	TRUE	TRUE	FALSE
ENSG00000154222	FALSE	TRUE	FALSE	FALSE
ENSG00000154429	FALSE	TRUE	TRUE	FALSE
ENSG00000154473	FALSE	TRUE	TRUE	TRUE
ENSG00000156172	FALSE	TRUE	FALSE	FALSE
ENSG00000156711	FALSE	TRUE	FALSE	FALSE
ENSG00000156802	FALSE	TRUE	TRUE	FALSE
ENSG00000160613	FALSE	TRUE	FALSE	TRUE
ENSG00000160688	FALSE	TRUE	FALSE	FALSE
ENSG00000160991	FALSE	TRUE	FALSE	TRUE
ENSG00000162413	FALSE	TRUE	FALSE	FALSE
ENSG00000162419	FALSE	TRUE	FALSE	FALSE
ENSG00000162512	FALSE	TRUE	FALSE	FALSE
ENSG00000162599	FALSE	TRUE	FALSE	FALSE
ENSG00000162772	FALSE	TRUE	FALSE	TRUE
ENSG00000162924	FALSE	TRUE	TRUE	TRUE
ENSG00000163026	FALSE	TRUE	FALSE	FALSE
ENSG00000163617	FALSE	TRUE	TRUE	FALSE
ENSG00000163684	FALSE	TRUE	TRUE	FALSE
ENSG00000164187	FALSE	TRUE	FALSE	FALSE
ENSG00000165271	FALSE	TRUE	FALSE	FALSE
ENSG00000165914	FALSE	TRUE	FALSE	FALSE
ENSG00000165934	FALSE	TRUE	FALSE	FALSE
ENSG00000166135	FALSE	TRUE	FALSE	FALSE
ENSG00000166164	FALSE	TRUE	TRUE	TRUE
ENSG00000166428	FALSE	TRUE	TRUE	FALSE
ENSG00000166573	FALSE	TRUE	FALSE	FALSE
ENSG00000166856	FALSE	TRUE	FALSE	FALSE
ENSG00000166860	FALSE	TRUE	TRUE	FALSE
ENSG00000167118	FALSE	TRUE	FALSE	FALSE
ENSG00000167131	FALSE	TRUE	FALSE	FALSE
ENSG00000167371	FALSE	TRUE	FALSE	FALSE
ENSG00000167461	FALSE	TRUE	FALSE	TRUE
ENSG00000168172	FALSE	TRUE	TRUE	TRUE
ENSG00000168411	FALSE	TRUE	FALSE	FALSE
ENSG00000168675	FALSE	TRUE	TRUE	TRUE
ENSG00000168907	FALSE	TRUE	FALSE	FALSE
ENSG00000169239	FALSE	TRUE	TRUE	FALSE
ENSG00000169684	FALSE	TRUE	FALSE	FALSE
ENSG00000170606	FALSE	TRUE	FALSE	FALSE
ENSG00000170876	FALSE	TRUE	FALSE	TRUE
ENSG00000171448	FALSE	TRUE	FALSE	FALSE
ENSG00000171612	FALSE	TRUE	FALSE	FALSE
ENSG00000171815	FALSE	TRUE	FALSE	FALSE
ENSG00000171827	FALSE	TRUE	FALSE	FALSE
ENSG00000171843	FALSE	TRUE	TRUE	TRUE
ENSG00000172318	FALSE	TRUE	FALSE	FALSE
ENSG00000173611	FALSE	TRUE	TRUE	FALSE
ENSG00000173818	FALSE	TRUE	TRUE	FALSE
ENSG00000175445	FALSE	TRUE	FALSE	FALSE
ENSG00000176105	FALSE	TRUE	FALSE	FALSE
ENSG00000177119	FALSE	TRUE	FALSE	FALSE
ENSG00000177463	FALSE	TRUE	FALSE	FALSE
ENSG00000177830	FALSE	TRUE	TRUE	TRUE
ENSG00000179403	FALSE	TRUE	FALSE	FALSE
ENSG00000179583	FALSE	TRUE	TRUE	TRUE
ENSG00000179933	FALSE	TRUE	FALSE	FALSE
ENSG00000180573	FALSE	TRUE	TRUE	FALSE
ENSG00000181027	FALSE	TRUE	FALSE	FALSE
ENSG00000181092	FALSE	TRUE	FALSE	FALSE
ENSG00000182389	FALSE	TRUE	FALSE	FALSE
ENSG00000183255	FALSE	TRUE	TRUE	TRUE
ENSG00000183888	FALSE	TRUE	FALSE	FALSE
ENSG00000185278	FALSE	TRUE	TRUE	FALSE
ENSG00000185361	FALSE	TRUE	TRUE	FALSE
ENSG00000186001	FALSE	TRUE	TRUE	FALSE
ENSG00000186111	FALSE	TRUE	FALSE	FALSE
ENSG00000186174	FALSE	TRUE	TRUE	TRUE
ENSG00000186300	FALSE	TRUE	FALSE	FALSE
ENSG00000186470	FALSE	TRUE	TRUE	TRUE
ENSG00000187257	FALSE	TRUE	TRUE	TRUE
ENSG00000187650	FALSE	TRUE	FALSE	FALSE
ENSG00000188227	FALSE	TRUE	FALSE	FALSE
ENSG00000188921	FALSE	TRUE	FALSE	TRUE
ENSG00000196705	FALSE	TRUE	TRUE	TRUE
ENSG00000197381	FALSE	TRUE	TRUE	FALSE
ENSG00000198625	FALSE	TRUE	TRUE	TRUE
ENSG00000204217	FALSE	TRUE	TRUE	FALSE
ENSG00000204574	FALSE	TRUE	TRUE	TRUE
ENSG00000204599	FALSE	TRUE	TRUE	FALSE
ENSG00000214357	FALSE	TRUE	FALSE	FALSE
ENSG00000215475	FALSE	TRUE	FALSE	FALSE
ENSG00000219481	FALSE	TRUE	FALSE	FALSE
ENSG00000223547	FALSE	TRUE	FALSE	FALSE
ENSG00000227051	FALSE	TRUE	FALSE	FALSE
ENSG00000234224	FALSE	TRUE	FALSE	FALSE
ENSG00000242110	FALSE	TRUE	TRUE	FALSE
ENSG00000255112	FALSE	TRUE	TRUE	TRUE
ENSG00000263201	FALSE	TRUE	FALSE	FALSE
ENSG00000265763	FALSE	TRUE	FALSE	FALSE
ENSG00000268657	FALSE	TRUE	FALSE	FALSE
ENSG00000272047	FALSE	TRUE	TRUE	FALSE
ENSG00000273274	FALSE	TRUE	FALSE	FALSE
ENSG00000274211	FALSE	TRUE	FALSE	FALSE
ENSG00000188976	FALSE	FALSE	TRUE	TRUE
ENSG00000215014	FALSE	FALSE	TRUE	FALSE
ENSG00000171735	FALSE	FALSE	TRUE	TRUE
ENSG00000049246	FALSE	FALSE	TRUE	FALSE
ENSG00000074800	FALSE	FALSE	TRUE	FALSE
ENSG00000171608	FALSE	FALSE	TRUE	FALSE
ENSG00000130939	FALSE	FALSE	TRUE	TRUE
ENSG00000120948	FALSE	FALSE	TRUE	TRUE
ENSG00000277726	FALSE	FALSE	TRUE	FALSE
ENSG00000171824	FALSE	FALSE	TRUE	FALSE
ENSG00000198793	FALSE	FALSE	TRUE	FALSE
ENSG00000028137	FALSE	FALSE	TRUE	TRUE
ENSG00000116731	FALSE	FALSE	TRUE	TRUE
ENSG00000116786	FALSE	FALSE	TRUE	FALSE
ENSG00000157191	FALSE	FALSE	TRUE	TRUE
ENSG00000159339	FALSE	FALSE	TRUE	TRUE
ENSG00000179051	FALSE	FALSE	TRUE	TRUE
ENSG00000255275	FALSE	FALSE	TRUE	FALSE
ENSG00000142676	FALSE	FALSE	TRUE	TRUE
ENSG00000011007	FALSE	FALSE	TRUE	TRUE
ENSG00000189266	FALSE	FALSE	TRUE	TRUE
ENSG00000001461	FALSE	FALSE	TRUE	TRUE
ENSG00000117602	FALSE	FALSE	TRUE	TRUE
ENSG00000133226	FALSE	FALSE	TRUE	TRUE
ENSG00000157978	FALSE	FALSE	TRUE	TRUE
ENSG00000117682	FALSE	FALSE	TRUE	FALSE
ENSG00000117713	FALSE	FALSE	TRUE	TRUE
ENSG00000117758	FALSE	FALSE	TRUE	TRUE
ENSG00000270605	FALSE	FALSE	TRUE	FALSE
ENSG00000204138	FALSE	FALSE	TRUE	TRUE
ENSG00000159023	FALSE	FALSE	TRUE	TRUE
ENSG00000186056	FALSE	FALSE	TRUE	FALSE
ENSG00000269967	FALSE	FALSE	TRUE	FALSE
ENSG00000084652	FALSE	FALSE	TRUE	FALSE
ENSG00000160050	FALSE	FALSE	TRUE	FALSE
ENSG00000182866	FALSE	FALSE	TRUE	FALSE
ENSG00000116478	FALSE	FALSE	TRUE	TRUE
ENSG00000162521	FALSE	FALSE	TRUE	TRUE
ENSG00000116497	FALSE	FALSE	TRUE	TRUE
ENSG00000241014	FALSE	FALSE	TRUE	FALSE
ENSG00000271741	FALSE	FALSE	TRUE	FALSE
ENSG00000243749	FALSE	FALSE	TRUE	FALSE
ENSG00000134698	FALSE	FALSE	TRUE	TRUE
ENSG00000054118	FALSE	FALSE	TRUE	TRUE
ENSG00000127603	FALSE	FALSE	TRUE	TRUE
ENSG00000131236	FALSE	FALSE	TRUE	TRUE
ENSG00000117000	FALSE	FALSE	TRUE	FALSE
ENSG00000084070	FALSE	FALSE	TRUE	TRUE
ENSG00000272145	FALSE	FALSE	TRUE	FALSE
ENSG00000171793	FALSE	FALSE	TRUE	FALSE
ENSG00000127124	FALSE	FALSE	TRUE	FALSE
ENSG00000198815	FALSE	FALSE	TRUE	TRUE
ENSG00000186409	FALSE	FALSE	TRUE	FALSE
ENSG00000117385	FALSE	FALSE	TRUE	FALSE
ENSG00000283580	FALSE	FALSE	TRUE	FALSE
ENSG00000198198	FALSE	FALSE	TRUE	FALSE
ENSG00000066135	FALSE	FALSE	TRUE	FALSE
ENSG00000178028	FALSE	FALSE	TRUE	FALSE
ENSG00000117448	FALSE	FALSE	TRUE	TRUE
ENSG00000162368	FALSE	FALSE	TRUE	TRUE
ENSG00000157184	FALSE	FALSE	TRUE	FALSE
ENSG00000162607	FALSE	FALSE	TRUE	TRUE
ENSG00000162434	FALSE	FALSE	TRUE	TRUE
ENSG00000184588	FALSE	FALSE	TRUE	FALSE
ENSG00000198160	FALSE	FALSE	TRUE	TRUE
ENSG00000116754	FALSE	FALSE	TRUE	TRUE
ENSG00000117054	FALSE	FALSE	TRUE	FALSE
ENSG00000137955	FALSE	FALSE	TRUE	FALSE
ENSG00000036549	FALSE	FALSE	TRUE	FALSE
ENSG00000180488	FALSE	FALSE	TRUE	TRUE
ENSG00000117174	FALSE	FALSE	TRUE	TRUE
ENSG00000153936	FALSE	FALSE	TRUE	FALSE
ENSG00000267561	FALSE	FALSE	TRUE	FALSE
ENSG00000065243	FALSE	FALSE	TRUE	TRUE
ENSG00000117226	FALSE	FALSE	TRUE	TRUE
ENSG00000197147	FALSE	FALSE	TRUE	FALSE
ENSG00000271949	FALSE	FALSE	TRUE	FALSE
ENSG00000122484	FALSE	FALSE	TRUE	FALSE
ENSG00000143033	FALSE	FALSE	TRUE	TRUE
ENSG00000117528	FALSE	FALSE	TRUE	TRUE
ENSG00000271092	FALSE	FALSE	TRUE	FALSE
ENSG00000122481	FALSE	FALSE	TRUE	FALSE
ENSG00000162688	FALSE	FALSE	TRUE	FALSE
ENSG00000156875	FALSE	FALSE	TRUE	TRUE
ENSG00000079335	FALSE	FALSE	TRUE	TRUE
ENSG00000162695	FALSE	FALSE	TRUE	FALSE
ENSG00000185946	FALSE	FALSE	TRUE	FALSE
ENSG00000162636	FALSE	FALSE	TRUE	FALSE
ENSG00000134186	FALSE	FALSE	TRUE	TRUE
ENSG00000168765	FALSE	FALSE	TRUE	FALSE
ENSG00000213366	FALSE	FALSE	TRUE	FALSE
ENSG00000168710	FALSE	FALSE	TRUE	TRUE
ENSG00000162775	FALSE	FALSE	TRUE	FALSE
ENSG00000155380	FALSE	FALSE	TRUE	FALSE
ENSG00000198162	FALSE	FALSE	TRUE	TRUE
ENSG00000121851	FALSE	FALSE	TRUE	TRUE
ENSG00000188092	FALSE	FALSE	TRUE	FALSE
ENSG00000163125	FALSE	FALSE	TRUE	FALSE
ENSG00000143382	FALSE	FALSE	TRUE	TRUE
ENSG00000213190	FALSE	FALSE	TRUE	TRUE
ENSG00000143458	FALSE	FALSE	TRUE	FALSE
ENSG00000143398	FALSE	FALSE	TRUE	TRUE
ENSG00000143376	FALSE	FALSE	TRUE	TRUE
ENSG00000143624	FALSE	FALSE	TRUE	TRUE
ENSG00000143515	FALSE	FALSE	TRUE	FALSE
ENSG00000160712	FALSE	FALSE	TRUE	TRUE
ENSG00000160710	FALSE	FALSE	TRUE	TRUE
ENSG00000163348	FALSE	FALSE	TRUE	FALSE
ENSG00000160691	FALSE	FALSE	TRUE	FALSE
ENSG00000160752	FALSE	FALSE	TRUE	TRUE
ENSG00000116539	FALSE	FALSE	TRUE	TRUE
ENSG00000160785	FALSE	FALSE	TRUE	FALSE
ENSG00000158473	FALSE	FALSE	TRUE	FALSE
ENSG00000163564	FALSE	FALSE	TRUE	TRUE
ENSG00000179639	FALSE	FALSE	TRUE	FALSE
ENSG00000152332	FALSE	FALSE	TRUE	TRUE
ENSG00000198771	FALSE	FALSE	TRUE	TRUE
ENSG00000143164	FALSE	FALSE	TRUE	TRUE
ENSG00000198734	FALSE	FALSE	TRUE	FALSE
ENSG00000135845	FALSE	FALSE	TRUE	TRUE
ENSG00000094975	FALSE	FALSE	TRUE	FALSE
ENSG00000117592	FALSE	FALSE	TRUE	TRUE
ENSG00000152061	FALSE	FALSE	TRUE	TRUE
ENSG00000116161	FALSE	FALSE	TRUE	TRUE
ENSG00000057252	FALSE	FALSE	TRUE	TRUE
ENSG00000272906	FALSE	FALSE	TRUE	FALSE
ENSG00000230124	FALSE	FALSE	TRUE	FALSE
ENSG00000153029	FALSE	FALSE	TRUE	FALSE
ENSG00000162783	FALSE	FALSE	TRUE	TRUE
ENSG00000135829	FALSE	FALSE	TRUE	TRUE
ENSG00000116698	FALSE	FALSE	TRUE	FALSE
ENSG00000116747	FALSE	FALSE	TRUE	TRUE
ENSG00000177888	FALSE	FALSE	TRUE	FALSE
ENSG00000081237	FALSE	FALSE	TRUE	TRUE
ENSG00000159388	FALSE	FALSE	TRUE	TRUE
ENSG00000058673	FALSE	FALSE	TRUE	FALSE
ENSG00000257315	FALSE	FALSE	TRUE	FALSE
ENSG00000133065	FALSE	FALSE	TRUE	FALSE
ENSG00000266028	FALSE	FALSE	TRUE	TRUE
ENSG00000263528	FALSE	FALSE	TRUE	TRUE
ENSG00000180667	FALSE	FALSE	TRUE	FALSE
ENSG00000196352	FALSE	FALSE	TRUE	TRUE
ENSG00000082512	FALSE	FALSE	TRUE	TRUE
ENSG00000066027	FALSE	FALSE	TRUE	FALSE
ENSG00000136643	FALSE	FALSE	TRUE	FALSE
ENSG00000136628	FALSE	FALSE	TRUE	FALSE
ENSG00000154305	FALSE	FALSE	TRUE	TRUE
ENSG00000162819	FALSE	FALSE	TRUE	TRUE
ENSG00000162909	FALSE	FALSE	TRUE	FALSE
ENSG00000163041	FALSE	FALSE	TRUE	FALSE
ENSG00000182827	FALSE	FALSE	TRUE	TRUE
ENSG00000196890	FALSE	FALSE	TRUE	FALSE
ENSG00000168118	FALSE	FALSE	TRUE	TRUE
ENSG00000143641	FALSE	FALSE	TRUE	TRUE
ENSG00000135775	FALSE	FALSE	TRUE	FALSE
ENSG00000143633	FALSE	FALSE	TRUE	FALSE
ENSG00000116906	FALSE	FALSE	TRUE	TRUE
ENSG00000010072	FALSE	FALSE	TRUE	FALSE
ENSG00000116918	FALSE	FALSE	TRUE	TRUE
ENSG00000270106	FALSE	FALSE	TRUE	FALSE
ENSG00000162946	FALSE	FALSE	TRUE	FALSE
ENSG00000152904	FALSE	FALSE	TRUE	FALSE
ENSG00000086619	FALSE	FALSE	TRUE	TRUE
ENSG00000116977	FALSE	FALSE	TRUE	TRUE
ENSG00000119285	FALSE	FALSE	TRUE	FALSE
ENSG00000121644	FALSE	FALSE	TRUE	FALSE
ENSG00000153187	FALSE	FALSE	TRUE	TRUE
ENSG00000175137	FALSE	FALSE	TRUE	FALSE
ENSG00000047056	FALSE	FALSE	TRUE	TRUE
ENSG00000108021	FALSE	FALSE	TRUE	TRUE
ENSG00000151657	FALSE	FALSE	TRUE	TRUE
ENSG00000165632	FALSE	FALSE	TRUE	TRUE
ENSG00000048740	FALSE	FALSE	TRUE	TRUE
ENSG00000151461	FALSE	FALSE	TRUE	TRUE
ENSG00000183049	FALSE	FALSE	TRUE	TRUE
ENSG00000123240	FALSE	FALSE	TRUE	FALSE
ENSG00000136738	FALSE	FALSE	TRUE	FALSE
ENSG00000269897	FALSE	FALSE	TRUE	FALSE
ENSG00000168283	FALSE	FALSE	TRUE	FALSE
ENSG00000107890	FALSE	FALSE	TRUE	FALSE
ENSG00000120539	FALSE	FALSE	TRUE	FALSE
ENSG00000095787	FALSE	FALSE	TRUE	TRUE
ENSG00000197321	FALSE	FALSE	TRUE	TRUE
ENSG00000165733	FALSE	FALSE	TRUE	TRUE
ENSG00000012779	FALSE	FALSE	TRUE	FALSE
ENSG00000165406	FALSE	FALSE	TRUE	FALSE
ENSG00000107643	FALSE	FALSE	TRUE	FALSE
ENSG00000204152	FALSE	FALSE	TRUE	FALSE
ENSG00000178440	FALSE	FALSE	TRUE	FALSE
ENSG00000108064	FALSE	FALSE	TRUE	TRUE
ENSG00000150347	FALSE	FALSE	TRUE	TRUE
ENSG00000171988	FALSE	FALSE	TRUE	TRUE
ENSG00000165732	FALSE	FALSE	TRUE	TRUE
ENSG00000122958	FALSE	FALSE	TRUE	TRUE
ENSG00000148730	FALSE	FALSE	TRUE	TRUE
ENSG00000107736	FALSE	FALSE	TRUE	TRUE
ENSG00000214655	FALSE	FALSE	TRUE	TRUE
ENSG00000148660	FALSE	FALSE	TRUE	TRUE
ENSG00000035403	FALSE	FALSE	TRUE	TRUE
ENSG00000156650	FALSE	FALSE	TRUE	FALSE
ENSG00000133678	FALSE	FALSE	TRUE	FALSE
ENSG00000108219	FALSE	FALSE	TRUE	TRUE
ENSG00000107771	FALSE	FALSE	TRUE	FALSE
ENSG00000223482	FALSE	FALSE	TRUE	FALSE
ENSG00000107796	FALSE	FALSE	TRUE	FALSE
ENSG00000180628	FALSE	FALSE	TRUE	TRUE
ENSG00000138190	FALSE	FALSE	TRUE	TRUE
ENSG00000119969	FALSE	FALSE	TRUE	FALSE
ENSG00000177853	FALSE	FALSE	TRUE	TRUE
ENSG00000171311	FALSE	FALSE	TRUE	FALSE
ENSG00000249967	FALSE	FALSE	TRUE	FALSE
ENSG00000119906	FALSE	FALSE	TRUE	FALSE
ENSG00000107819	FALSE	FALSE	TRUE	FALSE
ENSG00000107829	FALSE	FALSE	TRUE	FALSE
ENSG00000166197	FALSE	FALSE	TRUE	FALSE
ENSG00000148843	FALSE	FALSE	TRUE	FALSE
ENSG00000065613	FALSE	FALSE	TRUE	TRUE
ENSG00000148700	FALSE	FALSE	TRUE	TRUE
ENSG00000108055	FALSE	FALSE	TRUE	TRUE
ENSG00000150593	FALSE	FALSE	TRUE	TRUE
ENSG00000151553	FALSE	FALSE	TRUE	FALSE
ENSG00000196177	FALSE	FALSE	TRUE	FALSE
ENSG00000258539	FALSE	FALSE	TRUE	FALSE
ENSG00000107938	FALSE	FALSE	TRUE	FALSE
ENSG00000170430	FALSE	FALSE	TRUE	TRUE
ENSG00000175470	FALSE	FALSE	TRUE	FALSE
ENSG00000130640	FALSE	FALSE	TRUE	TRUE
ENSG00000148824	FALSE	FALSE	TRUE	FALSE
ENSG00000185101	FALSE	FALSE	TRUE	FALSE
ENSG00000177106	FALSE	FALSE	TRUE	FALSE
ENSG00000244242	FALSE	FALSE	TRUE	FALSE
ENSG00000053918	FALSE	FALSE	TRUE	FALSE
ENSG00000269821	FALSE	FALSE	TRUE	TRUE
ENSG00000205531	FALSE	FALSE	TRUE	TRUE
ENSG00000258588	FALSE	FALSE	TRUE	FALSE
ENSG00000258659	FALSE	FALSE	TRUE	FALSE
ENSG00000132274	FALSE	FALSE	TRUE	TRUE
ENSG00000198730	FALSE	FALSE	TRUE	TRUE
ENSG00000110321	FALSE	FALSE	TRUE	TRUE
ENSG00000133816	FALSE	FALSE	TRUE	FALSE
ENSG00000133794	FALSE	FALSE	TRUE	FALSE
ENSG00000256206	FALSE	FALSE	TRUE	FALSE
ENSG00000129084	FALSE	FALSE	TRUE	TRUE
ENSG00000152270	FALSE	FALSE	TRUE	FALSE
ENSG00000186104	FALSE	FALSE	TRUE	FALSE
ENSG00000070081	FALSE	FALSE	TRUE	TRUE
ENSG00000179119	FALSE	FALSE	TRUE	FALSE
ENSG00000109854	FALSE	FALSE	TRUE	FALSE
ENSG00000110422	FALSE	FALSE	TRUE	TRUE
ENSG00000135387	FALSE	FALSE	TRUE	TRUE
ENSG00000026508	FALSE	FALSE	TRUE	TRUE
ENSG00000166326	FALSE	FALSE	TRUE	TRUE
ENSG00000149091	FALSE	FALSE	TRUE	TRUE
ENSG00000175224	FALSE	FALSE	TRUE	TRUE
ENSG00000175220	FALSE	FALSE	TRUE	TRUE
ENSG00000175216	FALSE	FALSE	TRUE	FALSE
ENSG00000149182	FALSE	FALSE	TRUE	TRUE
ENSG00000109920	FALSE	FALSE	TRUE	TRUE
ENSG00000149136	FALSE	FALSE	TRUE	FALSE
ENSG00000186660	FALSE	FALSE	TRUE	TRUE
ENSG00000255073	FALSE	FALSE	TRUE	FALSE
ENSG00000166801	FALSE	FALSE	TRUE	TRUE
ENSG00000110048	FALSE	FALSE	TRUE	TRUE
ENSG00000013725	FALSE	FALSE	TRUE	FALSE
ENSG00000110448	FALSE	FALSE	TRUE	FALSE
ENSG00000134824	FALSE	FALSE	TRUE	FALSE
ENSG00000167995	FALSE	FALSE	TRUE	TRUE
ENSG00000214756	FALSE	FALSE	TRUE	TRUE
ENSG00000234857	FALSE	FALSE	TRUE	FALSE
ENSG00000167770	FALSE	FALSE	TRUE	TRUE
ENSG00000168071	FALSE	FALSE	TRUE	TRUE
ENSG00000273003	FALSE	FALSE	TRUE	FALSE
ENSG00000149823	FALSE	FALSE	TRUE	FALSE
ENSG00000149806	FALSE	FALSE	TRUE	FALSE
ENSG00000133884	FALSE	FALSE	TRUE	FALSE
ENSG00000162241	FALSE	FALSE	TRUE	TRUE
ENSG00000168056	FALSE	FALSE	TRUE	FALSE
ENSG00000173442	FALSE	FALSE	TRUE	FALSE
ENSG00000172543	FALSE	FALSE	TRUE	FALSE
ENSG00000175115	FALSE	FALSE	TRUE	FALSE
ENSG00000239306	FALSE	FALSE	TRUE	TRUE
ENSG00000248643	FALSE	FALSE	TRUE	FALSE
ENSG00000173653	FALSE	FALSE	TRUE	FALSE
ENSG00000172613	FALSE	FALSE	TRUE	TRUE
ENSG00000175463	FALSE	FALSE	TRUE	FALSE
ENSG00000172725	FALSE	FALSE	TRUE	FALSE
ENSG00000110717	FALSE	FALSE	TRUE	FALSE
ENSG00000110075	FALSE	FALSE	TRUE	TRUE
ENSG00000254682	FALSE	FALSE	TRUE	FALSE
ENSG00000172890	FALSE	FALSE	TRUE	FALSE
ENSG00000137497	FALSE	FALSE	TRUE	FALSE
ENSG00000137478	FALSE	FALSE	TRUE	TRUE
ENSG00000054967	FALSE	FALSE	TRUE	TRUE
ENSG00000175582	FALSE	FALSE	TRUE	TRUE
ENSG00000077514	FALSE	FALSE	TRUE	TRUE
ENSG00000166439	FALSE	FALSE	TRUE	TRUE
ENSG00000149273	FALSE	FALSE	TRUE	TRUE
ENSG00000158636	FALSE	FALSE	TRUE	FALSE
ENSG00000159063	FALSE	FALSE	TRUE	FALSE
ENSG00000246067	FALSE	FALSE	TRUE	TRUE
ENSG00000165494	FALSE	FALSE	TRUE	TRUE
ENSG00000166575	FALSE	FALSE	TRUE	FALSE
ENSG00000166004	FALSE	FALSE	TRUE	FALSE
ENSG00000042429	FALSE	FALSE	TRUE	TRUE
ENSG00000168876	FALSE	FALSE	TRUE	TRUE
ENSG00000149218	FALSE	FALSE	TRUE	FALSE
ENSG00000166037	FALSE	FALSE	TRUE	TRUE
ENSG00000184384	FALSE	FALSE	TRUE	FALSE
ENSG00000170903	FALSE	FALSE	TRUE	FALSE
ENSG00000152404	FALSE	FALSE	TRUE	TRUE
ENSG00000166266	FALSE	FALSE	TRUE	TRUE
ENSG00000075239	FALSE	FALSE	TRUE	TRUE
ENSG00000149308	FALSE	FALSE	TRUE	FALSE
ENSG00000149311	FALSE	FALSE	TRUE	TRUE
ENSG00000178105	FALSE	FALSE	TRUE	FALSE
ENSG00000137710	FALSE	FALSE	TRUE	FALSE
ENSG00000086848	FALSE	FALSE	TRUE	FALSE
ENSG00000150776	FALSE	FALSE	TRUE	FALSE
ENSG00000250303	FALSE	FALSE	TRUE	FALSE
ENSG00000255663	FALSE	FALSE	TRUE	FALSE
ENSG00000076043	FALSE	FALSE	TRUE	TRUE
ENSG00000149577	FALSE	FALSE	TRUE	TRUE
ENSG00000167257	FALSE	FALSE	TRUE	FALSE
ENSG00000110274	FALSE	FALSE	TRUE	TRUE
ENSG00000110324	FALSE	FALSE	TRUE	TRUE
ENSG00000198851	FALSE	FALSE	TRUE	FALSE
ENSG00000167286	FALSE	FALSE	TRUE	TRUE
ENSG00000160654	FALSE	FALSE	TRUE	TRUE
ENSG00000118058	FALSE	FALSE	TRUE	TRUE
ENSG00000110395	FALSE	FALSE	TRUE	TRUE
ENSG00000196914	FALSE	FALSE	TRUE	FALSE
ENSG00000109929	FALSE	FALSE	TRUE	FALSE
ENSG00000137642	FALSE	FALSE	TRUE	TRUE
ENSG00000109971	FALSE	FALSE	TRUE	FALSE
ENSG00000151702	FALSE	FALSE	TRUE	TRUE
ENSG00000120647	FALSE	FALSE	TRUE	FALSE
ENSG00000060237	FALSE	FALSE	TRUE	TRUE
ENSG00000082805	FALSE	FALSE	TRUE	FALSE
ENSG00000256150	FALSE	FALSE	TRUE	FALSE
ENSG00000258325	FALSE	FALSE	TRUE	FALSE
ENSG00000111203	FALSE	FALSE	TRUE	FALSE
ENSG00000118971	FALSE	FALSE	TRUE	TRUE
ENSG00000139193	FALSE	FALSE	TRUE	FALSE
ENSG00000139192	FALSE	FALSE	TRUE	FALSE
ENSG00000111674	FALSE	FALSE	TRUE	FALSE
ENSG00000111678	FALSE	FALSE	TRUE	TRUE
ENSG00000089818	FALSE	FALSE	TRUE	TRUE
ENSG00000245105	FALSE	FALSE	TRUE	FALSE
ENSG00000231887	FALSE	FALSE	TRUE	FALSE
ENSG00000111215	FALSE	FALSE	TRUE	FALSE
ENSG00000275778	FALSE	FALSE	TRUE	FALSE
ENSG00000212127	FALSE	FALSE	TRUE	FALSE
ENSG00000139083	FALSE	FALSE	TRUE	TRUE
ENSG00000111269	FALSE	FALSE	TRUE	FALSE
ENSG00000178878	FALSE	FALSE	TRUE	FALSE
ENSG00000171681	FALSE	FALSE	TRUE	TRUE
ENSG00000197837	FALSE	FALSE	TRUE	FALSE
ENSG00000084463	FALSE	FALSE	TRUE	FALSE
ENSG00000151491	FALSE	FALSE	TRUE	TRUE
ENSG00000111716	FALSE	FALSE	TRUE	FALSE
ENSG00000139163	FALSE	FALSE	TRUE	FALSE
ENSG00000118308	FALSE	FALSE	TRUE	FALSE
ENSG00000123104	FALSE	FALSE	TRUE	TRUE
ENSG00000111790	FALSE	FALSE	TRUE	TRUE
ENSG00000211455	FALSE	FALSE	TRUE	TRUE
ENSG00000087448	FALSE	FALSE	TRUE	FALSE
ENSG00000257599	FALSE	FALSE	TRUE	FALSE
ENSG00000139160	FALSE	FALSE	TRUE	FALSE
ENSG00000276900	FALSE	FALSE	TRUE	FALSE
ENSG00000174718	FALSE	FALSE	TRUE	TRUE
ENSG00000087470	FALSE	FALSE	TRUE	TRUE
ENSG00000134283	FALSE	FALSE	TRUE	TRUE
ENSG00000151239	FALSE	FALSE	TRUE	FALSE
ENSG00000257433	FALSE	FALSE	TRUE	FALSE
ENSG00000177981	FALSE	FALSE	TRUE	TRUE
ENSG00000269514	FALSE	FALSE	TRUE	FALSE
ENSG00000139620	FALSE	FALSE	TRUE	FALSE
ENSG00000174243	FALSE	FALSE	TRUE	FALSE
ENSG00000272822	FALSE	FALSE	TRUE	FALSE
ENSG00000181929	FALSE	FALSE	TRUE	TRUE
ENSG00000167548	FALSE	FALSE	TRUE	TRUE
ENSG00000123416	FALSE	FALSE	TRUE	TRUE
ENSG00000161791	FALSE	FALSE	TRUE	TRUE
ENSG00000066117	FALSE	FALSE	TRUE	FALSE
ENSG00000272368	FALSE	FALSE	TRUE	FALSE
ENSG00000161813	FALSE	FALSE	TRUE	FALSE
ENSG00000110925	FALSE	FALSE	TRUE	FALSE
ENSG00000183283	FALSE	FALSE	TRUE	TRUE
ENSG00000110934	FALSE	FALSE	TRUE	TRUE
ENSG00000123358	FALSE	FALSE	TRUE	TRUE
ENSG00000063046	FALSE	FALSE	TRUE	TRUE
ENSG00000139631	FALSE	FALSE	TRUE	FALSE
ENSG00000257379	FALSE	FALSE	TRUE	FALSE
ENSG00000197111	FALSE	FALSE	TRUE	TRUE
ENSG00000012822	FALSE	FALSE	TRUE	FALSE
ENSG00000258344	FALSE	FALSE	TRUE	FALSE
ENSG00000111481	FALSE	FALSE	TRUE	TRUE
ENSG00000123338	FALSE	FALSE	TRUE	TRUE
ENSG00000135437	FALSE	FALSE	TRUE	FALSE
ENSG00000257390	FALSE	FALSE	TRUE	FALSE
ENSG00000135392	FALSE	FALSE	TRUE	FALSE
ENSG00000065357	FALSE	FALSE	TRUE	FALSE
ENSG00000139641	FALSE	FALSE	TRUE	FALSE
ENSG00000258199	FALSE	FALSE	TRUE	FALSE
ENSG00000062485	FALSE	FALSE	TRUE	TRUE
ENSG00000144785	FALSE	FALSE	TRUE	FALSE
ENSG00000257727	FALSE	FALSE	TRUE	TRUE
ENSG00000110944	FALSE	FALSE	TRUE	FALSE
ENSG00000176422	FALSE	FALSE	TRUE	FALSE
ENSG00000196531	FALSE	FALSE	TRUE	FALSE
ENSG00000258830	FALSE	FALSE	TRUE	FALSE
ENSG00000179912	FALSE	FALSE	TRUE	TRUE
ENSG00000135506	FALSE	FALSE	TRUE	TRUE
ENSG00000139266	FALSE	FALSE	TRUE	FALSE
ENSG00000257921	FALSE	FALSE	TRUE	FALSE
ENSG00000118596	FALSE	FALSE	TRUE	FALSE
ENSG00000198673	FALSE	FALSE	TRUE	FALSE
ENSG00000135655	FALSE	FALSE	TRUE	TRUE
ENSG00000196935	FALSE	FALSE	TRUE	FALSE
ENSG00000174106	FALSE	FALSE	TRUE	FALSE
ENSG00000228144	FALSE	FALSE	TRUE	FALSE
ENSG00000111530	FALSE	FALSE	TRUE	TRUE
ENSG00000127314	FALSE	FALSE	TRUE	TRUE
ENSG00000111581	FALSE	FALSE	TRUE	TRUE
ENSG00000175782	FALSE	FALSE	TRUE	FALSE
ENSG00000090382	FALSE	FALSE	TRUE	FALSE
ENSG00000166226	FALSE	FALSE	TRUE	TRUE
ENSG00000258052	FALSE	FALSE	TRUE	FALSE
ENSG00000111596	FALSE	FALSE	TRUE	TRUE
ENSG00000133858	FALSE	FALSE	TRUE	TRUE
ENSG00000173451	FALSE	FALSE	TRUE	FALSE
ENSG00000121749	FALSE	FALSE	TRUE	TRUE
ENSG00000253719	FALSE	FALSE	TRUE	TRUE
ENSG00000139323	FALSE	FALSE	TRUE	TRUE
ENSG00000173598	FALSE	FALSE	TRUE	FALSE
ENSG00000198015	FALSE	FALSE	TRUE	FALSE
ENSG00000028203	FALSE	FALSE	TRUE	FALSE
ENSG00000111142	FALSE	FALSE	TRUE	TRUE
ENSG00000111145	FALSE	FALSE	TRUE	TRUE
ENSG00000120802	FALSE	FALSE	TRUE	TRUE
ENSG00000136021	FALSE	FALSE	TRUE	FALSE
ENSG00000166598	FALSE	FALSE	TRUE	TRUE
ENSG00000139372	FALSE	FALSE	TRUE	FALSE
ENSG00000198431	FALSE	FALSE	TRUE	FALSE
ENSG00000171310	FALSE	FALSE	TRUE	TRUE
ENSG00000136051	FALSE	FALSE	TRUE	TRUE
ENSG00000120832	FALSE	FALSE	TRUE	FALSE
ENSG00000198855	FALSE	FALSE	TRUE	FALSE
ENSG00000139437	FALSE	FALSE	TRUE	FALSE
ENSG00000076513	FALSE	FALSE	TRUE	TRUE
ENSG00000258210	FALSE	FALSE	TRUE	FALSE
ENSG00000111229	FALSE	FALSE	TRUE	TRUE
ENSG00000257767	FALSE	FALSE	TRUE	FALSE
ENSG00000089009	FALSE	FALSE	TRUE	TRUE
ENSG00000111335	FALSE	FALSE	TRUE	FALSE
ENSG00000089060	FALSE	FALSE	TRUE	TRUE
ENSG00000174989	FALSE	FALSE	TRUE	FALSE
ENSG00000176834	FALSE	FALSE	TRUE	FALSE
ENSG00000111707	FALSE	FALSE	TRUE	FALSE
ENSG00000089157	FALSE	FALSE	TRUE	FALSE
ENSG00000088986	FALSE	FALSE	TRUE	FALSE
ENSG00000139725	FALSE	FALSE	TRUE	TRUE
ENSG00000274292	FALSE	FALSE	TRUE	FALSE
ENSG00000256861	FALSE	FALSE	TRUE	FALSE
ENSG00000130779	FALSE	FALSE	TRUE	FALSE
ENSG00000139726	FALSE	FALSE	TRUE	TRUE
ENSG00000139722	FALSE	FALSE	TRUE	TRUE
ENSG00000150967	FALSE	FALSE	TRUE	FALSE
ENSG00000185344	FALSE	FALSE	TRUE	FALSE
ENSG00000196498	FALSE	FALSE	TRUE	FALSE
ENSG00000111450	FALSE	FALSE	TRUE	FALSE
ENSG00000132341	FALSE	FALSE	TRUE	FALSE
ENSG00000183495	FALSE	FALSE	TRUE	FALSE
ENSG00000247077	FALSE	FALSE	TRUE	FALSE
ENSG00000198393	FALSE	FALSE	TRUE	FALSE
ENSG00000256223	FALSE	FALSE	TRUE	FALSE
ENSG00000256825	FALSE	FALSE	TRUE	FALSE
ENSG00000196199	FALSE	FALSE	TRUE	TRUE
ENSG00000132953	FALSE	FALSE	TRUE	FALSE
ENSG00000173141	FALSE	FALSE	TRUE	FALSE
ENSG00000273167	FALSE	FALSE	TRUE	FALSE
ENSG00000182957	FALSE	FALSE	TRUE	TRUE
ENSG00000139496	FALSE	FALSE	TRUE	TRUE
ENSG00000122026	FALSE	FALSE	TRUE	TRUE
ENSG00000186184	FALSE	FALSE	TRUE	TRUE
ENSG00000132952	FALSE	FALSE	TRUE	FALSE
ENSG00000120694	FALSE	FALSE	TRUE	FALSE
ENSG00000229715	FALSE	FALSE	TRUE	FALSE
ENSG00000139597	FALSE	FALSE	TRUE	TRUE
ENSG00000083642	FALSE	FALSE	TRUE	TRUE
ENSG00000188811	FALSE	FALSE	TRUE	TRUE
ENSG00000023516	FALSE	FALSE	TRUE	FALSE
ENSG00000188342	FALSE	FALSE	TRUE	TRUE
ENSG00000133112	FALSE	FALSE	TRUE	TRUE
ENSG00000136152	FALSE	FALSE	TRUE	TRUE
ENSG00000136156	FALSE	FALSE	TRUE	TRUE
ENSG00000139687	FALSE	FALSE	TRUE	TRUE
ENSG00000102531	FALSE	FALSE	TRUE	FALSE
ENSG00000136169	FALSE	FALSE	TRUE	FALSE
ENSG00000136104	FALSE	FALSE	TRUE	TRUE
ENSG00000139668	FALSE	FALSE	TRUE	TRUE
ENSG00000253797	FALSE	FALSE	TRUE	FALSE
ENSG00000136111	FALSE	FALSE	TRUE	TRUE
ENSG00000136153	FALSE	FALSE	TRUE	FALSE
ENSG00000125249	FALSE	FALSE	TRUE	TRUE
ENSG00000065150	FALSE	FALSE	TRUE	TRUE
ENSG00000134882	FALSE	FALSE	TRUE	TRUE
ENSG00000125304	FALSE	FALSE	TRUE	TRUE
ENSG00000134897	FALSE	FALSE	TRUE	FALSE
ENSG00000102606	FALSE	FALSE	TRUE	FALSE
ENSG00000068650	FALSE	FALSE	TRUE	FALSE
ENSG00000185989	FALSE	FALSE	TRUE	FALSE
ENSG00000169062	FALSE	FALSE	TRUE	TRUE
ENSG00000165792	FALSE	FALSE	TRUE	TRUE
ENSG00000129472	FALSE	FALSE	TRUE	FALSE
ENSG00000092203	FALSE	FALSE	TRUE	TRUE
ENSG00000277734	FALSE	FALSE	TRUE	FALSE
ENSG00000197324	FALSE	FALSE	TRUE	TRUE
ENSG00000259132	FALSE	FALSE	TRUE	FALSE
ENSG00000215271	FALSE	FALSE	TRUE	FALSE
ENSG00000235194	FALSE	FALSE	TRUE	FALSE
ENSG00000213928	FALSE	FALSE	TRUE	TRUE
ENSG00000259522	FALSE	FALSE	TRUE	FALSE
ENSG00000100926	FALSE	FALSE	TRUE	FALSE
ENSG00000254505	FALSE	FALSE	TRUE	TRUE
ENSG00000092140	FALSE	FALSE	TRUE	FALSE
ENSG00000092148	FALSE	FALSE	TRUE	TRUE
ENSG00000129521	FALSE	FALSE	TRUE	FALSE
ENSG00000198604	FALSE	FALSE	TRUE	TRUE
ENSG00000100890	FALSE	FALSE	TRUE	FALSE
ENSG00000258790	FALSE	FALSE	TRUE	FALSE
ENSG00000100906	FALSE	FALSE	TRUE	TRUE
ENSG00000198718	FALSE	FALSE	TRUE	FALSE
ENSG00000165525	FALSE	FALSE	TRUE	TRUE
ENSG00000125375	FALSE	FALSE	TRUE	TRUE
ENSG00000186469	FALSE	FALSE	TRUE	TRUE
ENSG00000125384	FALSE	FALSE	TRUE	TRUE
ENSG00000198252	FALSE	FALSE	TRUE	FALSE
ENSG00000178974	FALSE	FALSE	TRUE	TRUE
ENSG00000126775	FALSE	FALSE	TRUE	FALSE
ENSG00000126777	FALSE	FALSE	TRUE	TRUE
ENSG00000139971	FALSE	FALSE	TRUE	FALSE
ENSG00000032219	FALSE	FALSE	TRUE	TRUE
ENSG00000126773	FALSE	FALSE	TRUE	FALSE
ENSG00000100612	FALSE	FALSE	TRUE	FALSE
ENSG00000020426	FALSE	FALSE	TRUE	FALSE
ENSG00000139974	FALSE	FALSE	TRUE	FALSE
ENSG00000027075	FALSE	FALSE	TRUE	TRUE
ENSG00000100644	FALSE	FALSE	TRUE	TRUE
ENSG00000126822	FALSE	FALSE	TRUE	TRUE
ENSG00000134001	FALSE	FALSE	TRUE	TRUE
ENSG00000258644	FALSE	FALSE	TRUE	FALSE
ENSG00000133997	FALSE	FALSE	TRUE	TRUE
ENSG00000100731	FALSE	FALSE	TRUE	TRUE
ENSG00000080815	FALSE	FALSE	TRUE	TRUE
ENSG00000156050	FALSE	FALSE	TRUE	FALSE
ENSG00000119723	FALSE	FALSE	TRUE	FALSE
ENSG00000119616	FALSE	FALSE	TRUE	FALSE
ENSG00000119718	FALSE	FALSE	TRUE	FALSE
ENSG00000119685	FALSE	FALSE	TRUE	FALSE
ENSG00000119650	FALSE	FALSE	TRUE	FALSE
ENSG00000089916	FALSE	FALSE	TRUE	FALSE
ENSG00000100577	FALSE	FALSE	TRUE	FALSE
ENSG00000151445	FALSE	FALSE	TRUE	FALSE
ENSG00000100603	FALSE	FALSE	TRUE	TRUE
ENSG00000165417	FALSE	FALSE	TRUE	TRUE
ENSG00000054983	FALSE	FALSE	TRUE	FALSE
ENSG00000042088	FALSE	FALSE	TRUE	FALSE
ENSG00000275198	FALSE	FALSE	TRUE	FALSE
ENSG00000133943	FALSE	FALSE	TRUE	TRUE
ENSG00000089737	FALSE	FALSE	TRUE	TRUE
ENSG00000197249	FALSE	FALSE	TRUE	FALSE
ENSG00000100744	FALSE	FALSE	TRUE	FALSE
ENSG00000260806	FALSE	FALSE	TRUE	FALSE
ENSG00000090060	FALSE	FALSE	TRUE	TRUE
ENSG00000196405	FALSE	FALSE	TRUE	TRUE
ENSG00000196663	FALSE	FALSE	TRUE	FALSE
ENSG00000089902	FALSE	FALSE	TRUE	TRUE
ENSG00000185215	FALSE	FALSE	TRUE	TRUE
ENSG00000100664	FALSE	FALSE	TRUE	TRUE
ENSG00000075413	FALSE	FALSE	TRUE	TRUE
ENSG00000126214	FALSE	FALSE	TRUE	TRUE
ENSG00000184887	FALSE	FALSE	TRUE	FALSE
ENSG00000185347	FALSE	FALSE	TRUE	FALSE
ENSG00000211895	FALSE	FALSE	TRUE	FALSE
ENSG00000128739	FALSE	FALSE	TRUE	FALSE
ENSG00000214265	FALSE	FALSE	TRUE	FALSE
ENSG00000128731	FALSE	FALSE	TRUE	FALSE
ENSG00000169926	FALSE	FALSE	TRUE	TRUE
ENSG00000198826	FALSE	FALSE	TRUE	FALSE
ENSG00000176454	FALSE	FALSE	TRUE	FALSE
ENSG00000175265	FALSE	FALSE	TRUE	TRUE
ENSG00000171262	FALSE	FALSE	TRUE	TRUE
ENSG00000166133	FALSE	FALSE	TRUE	FALSE
ENSG00000128908	FALSE	FALSE	TRUE	TRUE
ENSG00000137815	FALSE	FALSE	TRUE	TRUE
ENSG00000166946	FALSE	FALSE	TRUE	TRUE
ENSG00000168806	FALSE	FALSE	TRUE	FALSE
ENSG00000167004	FALSE	FALSE	TRUE	TRUE
ENSG00000166734	FALSE	FALSE	TRUE	FALSE
ENSG00000104131	FALSE	FALSE	TRUE	FALSE
ENSG00000229474	FALSE	FALSE	TRUE	TRUE
ENSG00000166710	FALSE	FALSE	TRUE	TRUE
ENSG00000104164	FALSE	FALSE	TRUE	TRUE
ENSG00000260170	FALSE	FALSE	TRUE	FALSE
ENSG00000255302	FALSE	FALSE	TRUE	FALSE
ENSG00000138593	FALSE	FALSE	TRUE	FALSE
ENSG00000156958	FALSE	FALSE	TRUE	FALSE
ENSG00000104047	FALSE	FALSE	TRUE	TRUE
ENSG00000138592	FALSE	FALSE	TRUE	TRUE
ENSG00000092439	FALSE	FALSE	TRUE	TRUE
ENSG00000128872	FALSE	FALSE	TRUE	FALSE
ENSG00000138594	FALSE	FALSE	TRUE	TRUE
ENSG00000261771	FALSE	FALSE	TRUE	FALSE
ENSG00000227161	FALSE	FALSE	TRUE	FALSE
ENSG00000140416	FALSE	FALSE	TRUE	TRUE
ENSG00000166128	FALSE	FALSE	TRUE	TRUE
ENSG00000259316	FALSE	FALSE	TRUE	FALSE
ENSG00000180357	FALSE	FALSE	TRUE	TRUE
ENSG00000074696	FALSE	FALSE	TRUE	FALSE
ENSG00000103769	FALSE	FALSE	TRUE	TRUE
ENSG00000033800	FALSE	FALSE	TRUE	TRUE
ENSG00000128973	FALSE	FALSE	TRUE	FALSE
ENSG00000138604	FALSE	FALSE	TRUE	TRUE
ENSG00000137818	FALSE	FALSE	TRUE	FALSE
ENSG00000260729	FALSE	FALSE	TRUE	FALSE
ENSG00000261423	FALSE	FALSE	TRUE	FALSE
ENSG00000166233	FALSE	FALSE	TRUE	TRUE
ENSG00000103653	FALSE	FALSE	TRUE	TRUE
ENSG00000140400	FALSE	FALSE	TRUE	TRUE
ENSG00000167196	FALSE	FALSE	TRUE	FALSE
ENSG00000140391	FALSE	FALSE	TRUE	TRUE
ENSG00000167202	FALSE	FALSE	TRUE	FALSE
ENSG00000136381	FALSE	FALSE	TRUE	TRUE
ENSG00000041357	FALSE	FALSE	TRUE	TRUE
ENSG00000073417	FALSE	FALSE	TRUE	FALSE
ENSG00000170776	FALSE	FALSE	TRUE	TRUE
ENSG00000181991	FALSE	FALSE	TRUE	FALSE
ENSG00000140545	FALSE	FALSE	TRUE	FALSE
ENSG00000140521	FALSE	FALSE	TRUE	TRUE
ENSG00000250021	FALSE	FALSE	TRUE	FALSE
ENSG00000140575	FALSE	FALSE	TRUE	TRUE
ENSG00000140577	FALSE	FALSE	TRUE	TRUE
ENSG00000196547	FALSE	FALSE	TRUE	FALSE
ENSG00000140553	FALSE	FALSE	TRUE	TRUE
ENSG00000184056	FALSE	FALSE	TRUE	FALSE
ENSG00000176463	FALSE	FALSE	TRUE	TRUE
ENSG00000279765	FALSE	FALSE	TRUE	FALSE
ENSG00000173575	FALSE	FALSE	TRUE	TRUE
ENSG00000068305	FALSE	FALSE	TRUE	TRUE
ENSG00000183475	FALSE	FALSE	TRUE	FALSE
ENSG00000185418	FALSE	FALSE	TRUE	FALSE
ENSG00000127585	FALSE	FALSE	TRUE	FALSE
ENSG00000103245	FALSE	FALSE	TRUE	FALSE
ENSG00000103227	FALSE	FALSE	TRUE	FALSE
ENSG00000103275	FALSE	FALSE	TRUE	TRUE
ENSG00000138834	FALSE	FALSE	TRUE	FALSE
ENSG00000180185	FALSE	FALSE	TRUE	FALSE
ENSG00000140988	FALSE	FALSE	TRUE	FALSE
ENSG00000140992	FALSE	FALSE	TRUE	TRUE
ENSG00000167978	FALSE	FALSE	TRUE	TRUE
ENSG00000261889	FALSE	FALSE	TRUE	FALSE
ENSG00000010539	FALSE	FALSE	TRUE	FALSE
ENSG00000262621	FALSE	FALSE	TRUE	FALSE
ENSG00000263212	FALSE	FALSE	TRUE	FALSE
ENSG00000103351	FALSE	FALSE	TRUE	FALSE
ENSG00000213918	FALSE	FALSE	TRUE	FALSE
ENSG00000162104	FALSE	FALSE	TRUE	FALSE
ENSG00000103426	FALSE	FALSE	TRUE	FALSE
ENSG00000103423	FALSE	FALSE	TRUE	TRUE
ENSG00000102858	FALSE	FALSE	TRUE	TRUE
ENSG00000118900	FALSE	FALSE	TRUE	TRUE
ENSG00000067365	FALSE	FALSE	TRUE	TRUE
ENSG00000183044	FALSE	FALSE	TRUE	FALSE
ENSG00000185338	FALSE	FALSE	TRUE	FALSE
ENSG00000122299	FALSE	FALSE	TRUE	TRUE
ENSG00000048471	FALSE	FALSE	TRUE	TRUE
ENSG00000166783	FALSE	FALSE	TRUE	FALSE
ENSG00000072864	FALSE	FALSE	TRUE	TRUE
ENSG00000133392	FALSE	FALSE	TRUE	FALSE
ENSG00000103222	FALSE	FALSE	TRUE	FALSE
ENSG00000260342	FALSE	FALSE	TRUE	FALSE
ENSG00000103540	FALSE	FALSE	TRUE	FALSE
ENSG00000103544	FALSE	FALSE	TRUE	FALSE
ENSG00000005187	FALSE	FALSE	TRUE	FALSE
ENSG00000196678	FALSE	FALSE	TRUE	FALSE
ENSG00000166847	FALSE	FALSE	TRUE	FALSE
ENSG00000090905	FALSE	FALSE	TRUE	TRUE
ENSG00000274925	FALSE	FALSE	TRUE	FALSE
ENSG00000077238	FALSE	FALSE	TRUE	TRUE
ENSG00000077235	FALSE	FALSE	TRUE	FALSE
ENSG00000261832	FALSE	FALSE	TRUE	FALSE
ENSG00000176953	FALSE	FALSE	TRUE	TRUE
ENSG00000197471	FALSE	FALSE	TRUE	TRUE
ENSG00000277669	FALSE	FALSE	TRUE	FALSE
ENSG00000013364	FALSE	FALSE	TRUE	FALSE
ENSG00000149925	FALSE	FALSE	TRUE	FALSE
ENSG00000005844	FALSE	FALSE	TRUE	TRUE
ENSG00000261459	FALSE	FALSE	TRUE	FALSE
ENSG00000169955	FALSE	FALSE	TRUE	FALSE
ENSG00000156860	FALSE	FALSE	TRUE	FALSE
ENSG00000080603	FALSE	FALSE	TRUE	FALSE
ENSG00000282034	FALSE	FALSE	TRUE	FALSE
ENSG00000261487	FALSE	FALSE	TRUE	FALSE
ENSG00000175938	FALSE	FALSE	TRUE	TRUE
ENSG00000089280	FALSE	FALSE	TRUE	TRUE
ENSG00000103490	FALSE	FALSE	TRUE	FALSE
ENSG00000140678	FALSE	FALSE	TRUE	TRUE
ENSG00000091651	FALSE	FALSE	TRUE	FALSE
ENSG00000166123	FALSE	FALSE	TRUE	FALSE
ENSG00000102893	FALSE	FALSE	TRUE	TRUE
ENSG00000102910	FALSE	FALSE	TRUE	TRUE
ENSG00000196470	FALSE	FALSE	TRUE	FALSE
ENSG00000083799	FALSE	FALSE	TRUE	TRUE
ENSG00000177200	FALSE	FALSE	TRUE	TRUE
ENSG00000103479	FALSE	FALSE	TRUE	TRUE
ENSG00000051108	FALSE	FALSE	TRUE	TRUE
ENSG00000140853	FALSE	FALSE	TRUE	TRUE
ENSG00000159579	FALSE	FALSE	TRUE	FALSE
ENSG00000088682	FALSE	FALSE	TRUE	FALSE
ENSG00000260345	FALSE	FALSE	TRUE	FALSE
ENSG00000125166	FALSE	FALSE	TRUE	FALSE
ENSG00000067955	FALSE	FALSE	TRUE	TRUE
ENSG00000102974	FALSE	FALSE	TRUE	TRUE
ENSG00000263126	FALSE	FALSE	TRUE	FALSE
ENSG00000261864	FALSE	FALSE	TRUE	FALSE
ENSG00000072736	FALSE	FALSE	TRUE	TRUE
ENSG00000103064	FALSE	FALSE	TRUE	TRUE
ENSG00000103061	FALSE	FALSE	TRUE	FALSE
ENSG00000103047	FALSE	FALSE	TRUE	FALSE
ENSG00000103018	FALSE	FALSE	TRUE	TRUE
ENSG00000102908	FALSE	FALSE	TRUE	TRUE
ENSG00000181019	FALSE	FALSE	TRUE	FALSE
ENSG00000168872	FALSE	FALSE	TRUE	FALSE
ENSG00000224470	FALSE	FALSE	TRUE	FALSE
ENSG00000102984	FALSE	FALSE	TRUE	FALSE
ENSG00000140829	FALSE	FALSE	TRUE	FALSE
ENSG00000168404	FALSE	FALSE	TRUE	FALSE
ENSG00000153774	FALSE	FALSE	TRUE	TRUE
ENSG00000261717	FALSE	FALSE	TRUE	FALSE
ENSG00000166848	FALSE	FALSE	TRUE	TRUE
ENSG00000205078	FALSE	FALSE	TRUE	FALSE
ENSG00000178573	FALSE	FALSE	TRUE	TRUE
ENSG00000166454	FALSE	FALSE	TRUE	FALSE
ENSG00000230989	FALSE	FALSE	TRUE	TRUE
ENSG00000140943	FALSE	FALSE	TRUE	TRUE
ENSG00000103194	FALSE	FALSE	TRUE	TRUE
ENSG00000158545	FALSE	FALSE	TRUE	TRUE
ENSG00000176715	FALSE	FALSE	TRUE	FALSE
ENSG00000197912	FALSE	FALSE	TRUE	TRUE
ENSG00000274627	FALSE	FALSE	TRUE	FALSE
ENSG00000167523	FALSE	FALSE	TRUE	FALSE
ENSG00000187741	FALSE	FALSE	TRUE	FALSE
ENSG00000141002	FALSE	FALSE	TRUE	TRUE
ENSG00000267048	FALSE	FALSE	TRUE	FALSE
ENSG00000140995	FALSE	FALSE	TRUE	TRUE
ENSG00000181031	FALSE	FALSE	TRUE	FALSE
ENSG00000159842	FALSE	FALSE	TRUE	TRUE
ENSG00000070366	FALSE	FALSE	TRUE	FALSE
ENSG00000007168	FALSE	FALSE	TRUE	TRUE
ENSG00000257950	FALSE	FALSE	TRUE	FALSE
ENSG00000074755	FALSE	FALSE	TRUE	TRUE
ENSG00000167740	FALSE	FALSE	TRUE	FALSE
ENSG00000185722	FALSE	FALSE	TRUE	FALSE
ENSG00000108518	FALSE	FALSE	TRUE	FALSE
ENSG00000029725	FALSE	FALSE	TRUE	TRUE
ENSG00000108559	FALSE	FALSE	TRUE	TRUE
ENSG00000256806	FALSE	FALSE	TRUE	FALSE
ENSG00000132530	FALSE	FALSE	TRUE	TRUE
ENSG00000161939	FALSE	FALSE	TRUE	FALSE
ENSG00000258315	FALSE	FALSE	TRUE	FALSE
ENSG00000132535	FALSE	FALSE	TRUE	FALSE
ENSG00000262526	FALSE	FALSE	TRUE	FALSE
ENSG00000072818	FALSE	FALSE	TRUE	TRUE
ENSG00000181222	FALSE	FALSE	TRUE	TRUE
ENSG00000248871	FALSE	FALSE	TRUE	FALSE
ENSG00000264772	FALSE	FALSE	TRUE	FALSE
ENSG00000129255	FALSE	FALSE	TRUE	FALSE
ENSG00000132510	FALSE	FALSE	TRUE	TRUE
ENSG00000170004	FALSE	FALSE	TRUE	TRUE
ENSG00000200463	FALSE	FALSE	TRUE	FALSE
ENSG00000178921	FALSE	FALSE	TRUE	FALSE
ENSG00000263809	FALSE	FALSE	TRUE	FALSE
ENSG00000161970	FALSE	FALSE	TRUE	FALSE
ENSG00000011295	FALSE	FALSE	TRUE	FALSE
ENSG00000226746	FALSE	FALSE	TRUE	FALSE
ENSG00000177302	FALSE	FALSE	TRUE	FALSE
ENSG00000176974	FALSE	FALSE	TRUE	FALSE
ENSG00000171928	FALSE	FALSE	TRUE	FALSE
ENSG00000124422	FALSE	FALSE	TRUE	TRUE
ENSG00000109016	FALSE	FALSE	TRUE	TRUE
ENSG00000109046	FALSE	FALSE	TRUE	TRUE
ENSG00000266728	FALSE	FALSE	TRUE	FALSE
ENSG00000087095	FALSE	FALSE	TRUE	FALSE
ENSG00000258472	FALSE	FALSE	TRUE	FALSE
ENSG00000087111	FALSE	FALSE	TRUE	FALSE
ENSG00000132581	FALSE	FALSE	TRUE	TRUE
ENSG00000109118	FALSE	FALSE	TRUE	FALSE
ENSG00000160551	FALSE	FALSE	TRUE	TRUE
ENSG00000126653	FALSE	FALSE	TRUE	FALSE
ENSG00000108582	FALSE	FALSE	TRUE	TRUE
ENSG00000108587	FALSE	FALSE	TRUE	FALSE
ENSG00000196712	FALSE	FALSE	TRUE	FALSE
ENSG00000178691	FALSE	FALSE	TRUE	TRUE
ENSG00000010244	FALSE	FALSE	TRUE	TRUE
ENSG00000267618	FALSE	FALSE	TRUE	FALSE
ENSG00000166750	FALSE	FALSE	TRUE	TRUE
ENSG00000172716	FALSE	FALSE	TRUE	TRUE
ENSG00000002834	FALSE	FALSE	TRUE	TRUE
ENSG00000167258	FALSE	FALSE	TRUE	TRUE
ENSG00000126351	FALSE	FALSE	TRUE	FALSE
ENSG00000188895	FALSE	FALSE	TRUE	TRUE
ENSG00000108349	FALSE	FALSE	TRUE	FALSE
ENSG00000264058	FALSE	FALSE	TRUE	FALSE
ENSG00000141699	FALSE	FALSE	TRUE	FALSE
ENSG00000108799	FALSE	FALSE	TRUE	FALSE
ENSG00000131467	FALSE	FALSE	TRUE	FALSE
ENSG00000266967	FALSE	FALSE	TRUE	TRUE
ENSG00000198863	FALSE	FALSE	TRUE	FALSE
ENSG00000188554	FALSE	FALSE	TRUE	FALSE
ENSG00000184988	FALSE	FALSE	TRUE	TRUE
ENSG00000067596	FALSE	FALSE	TRUE	FALSE
ENSG00000186566	FALSE	FALSE	TRUE	TRUE
ENSG00000186834	FALSE	FALSE	TRUE	TRUE
ENSG00000141279	FALSE	FALSE	TRUE	FALSE
ENSG00000108424	FALSE	FALSE	TRUE	TRUE
ENSG00000108468	FALSE	FALSE	TRUE	TRUE
ENSG00000136436	FALSE	FALSE	TRUE	TRUE
ENSG00000121104	FALSE	FALSE	TRUE	TRUE
ENSG00000108848	FALSE	FALSE	TRUE	TRUE
ENSG00000011260	FALSE	FALSE	TRUE	FALSE
ENSG00000121058	FALSE	FALSE	TRUE	TRUE
ENSG00000005379	FALSE	FALSE	TRUE	FALSE
ENSG00000265148	FALSE	FALSE	TRUE	TRUE
ENSG00000108375	FALSE	FALSE	TRUE	FALSE
ENSG00000108389	FALSE	FALSE	TRUE	TRUE
ENSG00000175155	FALSE	FALSE	TRUE	TRUE
ENSG00000108406	FALSE	FALSE	TRUE	TRUE
ENSG00000108443	FALSE	FALSE	TRUE	FALSE
ENSG00000068097	FALSE	FALSE	TRUE	FALSE
ENSG00000141376	FALSE	FALSE	TRUE	FALSE
ENSG00000146872	FALSE	FALSE	TRUE	TRUE
ENSG00000136485	FALSE	FALSE	TRUE	TRUE
ENSG00000198909	FALSE	FALSE	TRUE	TRUE
ENSG00000266173	FALSE	FALSE	TRUE	FALSE
ENSG00000198231	FALSE	FALSE	TRUE	TRUE
ENSG00000256525	FALSE	FALSE	TRUE	FALSE
ENSG00000108854	FALSE	FALSE	TRUE	FALSE
ENSG00000154229	FALSE	FALSE	TRUE	TRUE
ENSG00000171634	FALSE	FALSE	TRUE	TRUE
ENSG00000182481	FALSE	FALSE	TRUE	FALSE
ENSG00000141337	FALSE	FALSE	TRUE	FALSE
ENSG00000108946	FALSE	FALSE	TRUE	FALSE
ENSG00000172794	FALSE	FALSE	TRUE	FALSE
ENSG00000109065	FALSE	FALSE	TRUE	TRUE
ENSG00000125445	FALSE	FALSE	TRUE	FALSE
ENSG00000125454	FALSE	FALSE	TRUE	FALSE
ENSG00000132475	FALSE	FALSE	TRUE	FALSE
ENSG00000175931	FALSE	FALSE	TRUE	FALSE
ENSG00000267168	FALSE	FALSE	TRUE	FALSE
ENSG00000092931	FALSE	FALSE	TRUE	FALSE
ENSG00000129657	FALSE	FALSE	TRUE	TRUE
ENSG00000141543	FALSE	FALSE	TRUE	TRUE
ENSG00000173821	FALSE	FALSE	TRUE	TRUE
ENSG00000226137	FALSE	FALSE	TRUE	FALSE
ENSG00000224877	FALSE	FALSE	TRUE	TRUE
ENSG00000184009	FALSE	FALSE	TRUE	FALSE
ENSG00000185359	FALSE	FALSE	TRUE	FALSE
ENSG00000141562	FALSE	FALSE	TRUE	FALSE
ENSG00000141580	FALSE	FALSE	TRUE	TRUE
ENSG00000101596	FALSE	FALSE	TRUE	TRUE
ENSG00000132205	FALSE	FALSE	TRUE	TRUE
ENSG00000101577	FALSE	FALSE	TRUE	TRUE
ENSG00000177426	FALSE	FALSE	TRUE	TRUE
ENSG00000265257	FALSE	FALSE	TRUE	FALSE
ENSG00000154889	FALSE	FALSE	TRUE	TRUE
ENSG00000158201	FALSE	FALSE	TRUE	TRUE
ENSG00000101695	FALSE	FALSE	TRUE	TRUE
ENSG00000263917	FALSE	FALSE	TRUE	FALSE
ENSG00000186812	FALSE	FALSE	TRUE	FALSE
ENSG00000141429	FALSE	FALSE	TRUE	TRUE
ENSG00000141425	FALSE	FALSE	TRUE	TRUE
ENSG00000152229	FALSE	FALSE	TRUE	TRUE
ENSG00000152242	FALSE	FALSE	TRUE	FALSE
ENSG00000265681	FALSE	FALSE	TRUE	FALSE
ENSG00000141646	FALSE	FALSE	TRUE	FALSE
ENSG00000267225	FALSE	FALSE	TRUE	FALSE
ENSG00000267040	FALSE	FALSE	TRUE	FALSE
ENSG00000267787	FALSE	FALSE	TRUE	FALSE
ENSG00000074695	FALSE	FALSE	TRUE	FALSE
ENSG00000141664	FALSE	FALSE	TRUE	FALSE
ENSG00000133313	FALSE	FALSE	TRUE	FALSE
ENSG00000215421	FALSE	FALSE	TRUE	FALSE
ENSG00000130856	FALSE	FALSE	TRUE	FALSE
ENSG00000011304	FALSE	FALSE	TRUE	TRUE
ENSG00000064666	FALSE	FALSE	TRUE	TRUE
ENSG00000064932	FALSE	FALSE	TRUE	FALSE
ENSG00000267059	FALSE	FALSE	TRUE	FALSE
ENSG00000079313	FALSE	FALSE	TRUE	FALSE
ENSG00000227500	FALSE	FALSE	TRUE	FALSE
ENSG00000065000	FALSE	FALSE	TRUE	TRUE
ENSG00000104897	FALSE	FALSE	TRUE	FALSE
ENSG00000273734	FALSE	FALSE	TRUE	FALSE
ENSG00000104964	FALSE	FALSE	TRUE	TRUE
ENSG00000167658	FALSE	FALSE	TRUE	FALSE
ENSG00000008382	FALSE	FALSE	TRUE	FALSE
ENSG00000167670	FALSE	FALSE	TRUE	FALSE
ENSG00000087903	FALSE	FALSE	TRUE	FALSE
ENSG00000268861	FALSE	FALSE	TRUE	FALSE
ENSG00000104880	FALSE	FALSE	TRUE	FALSE
ENSG00000099783	FALSE	FALSE	TRUE	TRUE
ENSG00000174652	FALSE	FALSE	TRUE	FALSE
ENSG00000130813	FALSE	FALSE	TRUE	TRUE
ENSG00000243207	FALSE	FALSE	TRUE	FALSE
ENSG00000105364	FALSE	FALSE	TRUE	TRUE
ENSG00000167807	FALSE	FALSE	TRUE	FALSE
ENSG00000105401	FALSE	FALSE	TRUE	FALSE
ENSG00000129351	FALSE	FALSE	TRUE	TRUE
ENSG00000079805	FALSE	FALSE	TRUE	FALSE
ENSG00000127616	FALSE	FALSE	TRUE	TRUE
ENSG00000105514	FALSE	FALSE	TRUE	FALSE
ENSG00000183401	FALSE	FALSE	TRUE	FALSE
ENSG00000173928	FALSE	FALSE	TRUE	FALSE
ENSG00000173875	FALSE	FALSE	TRUE	TRUE
ENSG00000095066	FALSE	FALSE	TRUE	FALSE
ENSG00000105607	FALSE	FALSE	TRUE	FALSE
ENSG00000179218	FALSE	FALSE	TRUE	TRUE
ENSG00000132005	FALSE	FALSE	TRUE	FALSE
ENSG00000104998	FALSE	FALSE	TRUE	TRUE
ENSG00000160961	FALSE	FALSE	TRUE	FALSE
ENSG00000011243	FALSE	FALSE	TRUE	FALSE
ENSG00000196684	FALSE	FALSE	TRUE	TRUE
ENSG00000085872	FALSE	FALSE	TRUE	TRUE
ENSG00000127526	FALSE	FALSE	TRUE	FALSE
ENSG00000268790	FALSE	FALSE	TRUE	FALSE
ENSG00000099331	FALSE	FALSE	TRUE	TRUE
ENSG00000105647	FALSE	FALSE	TRUE	FALSE
ENSG00000130518	FALSE	FALSE	TRUE	FALSE
ENSG00000268193	FALSE	FALSE	TRUE	FALSE
ENSG00000105671	FALSE	FALSE	TRUE	TRUE
ENSG00000167491	FALSE	FALSE	TRUE	FALSE
ENSG00000160352	FALSE	FALSE	TRUE	FALSE
ENSG00000197013	FALSE	FALSE	TRUE	TRUE
ENSG00000213096	FALSE	FALSE	TRUE	FALSE
ENSG00000268362	FALSE	FALSE	TRUE	FALSE
ENSG00000105176	FALSE	FALSE	TRUE	TRUE
ENSG00000257103	FALSE	FALSE	TRUE	TRUE
ENSG00000272333	FALSE	FALSE	TRUE	TRUE
ENSG00000167595	FALSE	FALSE	TRUE	FALSE
ENSG00000167604	FALSE	FALSE	TRUE	TRUE
ENSG00000186020	FALSE	FALSE	TRUE	FALSE
ENSG00000198453	FALSE	FALSE	TRUE	FALSE
ENSG00000120784	FALSE	FALSE	TRUE	FALSE
ENSG00000179134	FALSE	FALSE	TRUE	TRUE
ENSG00000128016	FALSE	FALSE	TRUE	FALSE
ENSG00000196235	FALSE	FALSE	TRUE	TRUE
ENSG00000128000	FALSE	FALSE	TRUE	FALSE
ENSG00000090006	FALSE	FALSE	TRUE	FALSE
ENSG00000268975	FALSE	FALSE	TRUE	FALSE
ENSG00000171570	FALSE	FALSE	TRUE	FALSE
ENSG00000105323	FALSE	FALSE	TRUE	TRUE
ENSG00000248098	FALSE	FALSE	TRUE	FALSE
ENSG00000007129	FALSE	FALSE	TRUE	FALSE
ENSG00000105372	FALSE	FALSE	TRUE	TRUE
ENSG00000105369	FALSE	FALSE	TRUE	FALSE
ENSG00000105722	FALSE	FALSE	TRUE	TRUE
ENSG00000268361	FALSE	FALSE	TRUE	FALSE
ENSG00000167378	FALSE	FALSE	TRUE	FALSE
ENSG00000267680	FALSE	FALSE	TRUE	TRUE
ENSG00000263002	FALSE	FALSE	TRUE	FALSE
ENSG00000125753	FALSE	FALSE	TRUE	TRUE
ENSG00000160014	FALSE	FALSE	TRUE	TRUE
ENSG00000130749	FALSE	FALSE	TRUE	TRUE
ENSG00000197405	FALSE	FALSE	TRUE	TRUE
ENSG00000105373	FALSE	FALSE	TRUE	TRUE
ENSG00000178980	FALSE	FALSE	TRUE	FALSE
ENSG00000178150	FALSE	FALSE	TRUE	FALSE
ENSG00000105438	FALSE	FALSE	TRUE	TRUE
ENSG00000063177	FALSE	FALSE	TRUE	FALSE
ENSG00000063176	FALSE	FALSE	TRUE	FALSE
ENSG00000087074	FALSE	FALSE	TRUE	TRUE
ENSG00000087086	FALSE	FALSE	TRUE	FALSE
ENSG00000104852	FALSE	FALSE	TRUE	TRUE
ENSG00000273189	FALSE	FALSE	TRUE	FALSE
ENSG00000142546	FALSE	FALSE	TRUE	TRUE
ENSG00000196961	FALSE	FALSE	TRUE	TRUE
ENSG00000161671	FALSE	FALSE	TRUE	TRUE
ENSG00000198093	FALSE	FALSE	TRUE	FALSE
ENSG00000167555	FALSE	FALSE	TRUE	FALSE
ENSG00000198482	FALSE	FALSE	TRUE	FALSE
ENSG00000198538	FALSE	FALSE	TRUE	FALSE
ENSG00000170949	FALSE	FALSE	TRUE	FALSE
ENSG00000203326	FALSE	FALSE	TRUE	FALSE
ENSG00000130844	FALSE	FALSE	TRUE	FALSE
ENSG00000179820	FALSE	FALSE	TRUE	TRUE
ENSG00000170889	FALSE	FALSE	TRUE	FALSE
ENSG00000213015	FALSE	FALSE	TRUE	FALSE
ENSG00000171425	FALSE	FALSE	TRUE	FALSE
ENSG00000063245	FALSE	FALSE	TRUE	FALSE
ENSG00000083844	FALSE	FALSE	TRUE	FALSE
ENSG00000152433	FALSE	FALSE	TRUE	FALSE
ENSG00000256060	FALSE	FALSE	TRUE	FALSE
ENSG00000268133	FALSE	FALSE	TRUE	FALSE
ENSG00000267216	FALSE	FALSE	TRUE	FALSE
ENSG00000083845	FALSE	FALSE	TRUE	FALSE
ENSG00000171574	FALSE	FALSE	TRUE	FALSE
ENSG00000171863	FALSE	FALSE	TRUE	TRUE
ENSG00000134330	FALSE	FALSE	TRUE	TRUE
ENSG00000162976	FALSE	FALSE	TRUE	FALSE
ENSG00000134324	FALSE	FALSE	TRUE	FALSE
ENSG00000163798	FALSE	FALSE	TRUE	FALSE
ENSG00000075426	FALSE	FALSE	TRUE	TRUE
ENSG00000163806	FALSE	FALSE	TRUE	FALSE
ENSG00000163811	FALSE	FALSE	TRUE	TRUE
ENSG00000119801	FALSE	FALSE	TRUE	TRUE
ENSG00000172954	FALSE	FALSE	TRUE	FALSE
ENSG00000021574	FALSE	FALSE	TRUE	TRUE
ENSG00000119820	FALSE	FALSE	TRUE	TRUE
ENSG00000171055	FALSE	FALSE	TRUE	TRUE
ENSG00000163171	FALSE	FALSE	TRUE	TRUE
ENSG00000143891	FALSE	FALSE	TRUE	TRUE
ENSG00000143924	FALSE	FALSE	TRUE	TRUE
ENSG00000138032	FALSE	FALSE	TRUE	TRUE
ENSG00000138078	FALSE	FALSE	TRUE	FALSE
ENSG00000119729	FALSE	FALSE	TRUE	TRUE
ENSG00000119878	FALSE	FALSE	TRUE	TRUE
ENSG00000273269	FALSE	FALSE	TRUE	FALSE
ENSG00000143933	FALSE	FALSE	TRUE	TRUE
ENSG00000170802	FALSE	FALSE	TRUE	TRUE
ENSG00000068912	FALSE	FALSE	TRUE	TRUE
ENSG00000115306	FALSE	FALSE	TRUE	FALSE
ENSG00000143947	FALSE	FALSE	TRUE	FALSE
ENSG00000115421	FALSE	FALSE	TRUE	FALSE
ENSG00000115464	FALSE	FALSE	TRUE	TRUE
ENSG00000170340	FALSE	FALSE	TRUE	FALSE
ENSG00000260101	FALSE	FALSE	TRUE	FALSE
ENSG00000221823	FALSE	FALSE	TRUE	FALSE
ENSG00000087338	FALSE	FALSE	TRUE	FALSE
ENSG00000124380	FALSE	FALSE	TRUE	FALSE
ENSG00000059728	FALSE	FALSE	TRUE	TRUE
ENSG00000124357	FALSE	FALSE	TRUE	TRUE
ENSG00000124383	FALSE	FALSE	TRUE	FALSE
ENSG00000075292	FALSE	FALSE	TRUE	TRUE
ENSG00000144040	FALSE	FALSE	TRUE	FALSE
ENSG00000116127	FALSE	FALSE	TRUE	FALSE
ENSG00000124356	FALSE	FALSE	TRUE	TRUE
ENSG00000187605	FALSE	FALSE	TRUE	FALSE
ENSG00000005448	FALSE	FALSE	TRUE	TRUE
ENSG00000115274	FALSE	FALSE	TRUE	FALSE
ENSG00000274049	FALSE	FALSE	TRUE	FALSE
ENSG00000115459	FALSE	FALSE	TRUE	FALSE
ENSG00000168906	FALSE	FALSE	TRUE	TRUE
ENSG00000132305	FALSE	FALSE	TRUE	TRUE
ENSG00000115548	FALSE	FALSE	TRUE	FALSE
ENSG00000222041	FALSE	FALSE	TRUE	TRUE
ENSG00000240040	FALSE	FALSE	TRUE	FALSE
ENSG00000084090	FALSE	FALSE	TRUE	TRUE
ENSG00000144021	FALSE	FALSE	TRUE	TRUE
ENSG00000196843	FALSE	FALSE	TRUE	TRUE
ENSG00000114982	FALSE	FALSE	TRUE	FALSE
ENSG00000228486	FALSE	FALSE	TRUE	FALSE
ENSG00000115085	FALSE	FALSE	TRUE	FALSE
ENSG00000040933	FALSE	FALSE	TRUE	TRUE
ENSG00000241962	FALSE	FALSE	TRUE	FALSE
ENSG00000273155	FALSE	FALSE	TRUE	FALSE
ENSG00000158417	FALSE	FALSE	TRUE	TRUE
ENSG00000071082	FALSE	FALSE	TRUE	TRUE
ENSG00000071054	FALSE	FALSE	TRUE	TRUE
ENSG00000135974	FALSE	FALSE	TRUE	FALSE
ENSG00000071051	FALSE	FALSE	TRUE	TRUE
ENSG00000135968	FALSE	FALSE	TRUE	TRUE
ENSG00000169756	FALSE	FALSE	TRUE	TRUE
ENSG00000188177	FALSE	FALSE	TRUE	FALSE
ENSG00000114999	FALSE	FALSE	TRUE	FALSE
ENSG00000144136	FALSE	FALSE	TRUE	TRUE
ENSG00000125637	FALSE	FALSE	TRUE	FALSE
ENSG00000136682	FALSE	FALSE	TRUE	TRUE
ENSG00000115091	FALSE	FALSE	TRUE	TRUE
ENSG00000088205	FALSE	FALSE	TRUE	TRUE
ENSG00000125633	FALSE	FALSE	TRUE	FALSE
ENSG00000115762	FALSE	FALSE	TRUE	TRUE
ENSG00000082258	FALSE	FALSE	TRUE	FALSE
ENSG00000048991	FALSE	FALSE	TRUE	TRUE
ENSG00000144224	FALSE	FALSE	TRUE	TRUE
ENSG00000075884	FALSE	FALSE	TRUE	TRUE
ENSG00000080345	FALSE	FALSE	TRUE	TRUE
ENSG00000136536	FALSE	FALSE	TRUE	FALSE
ENSG00000054219	FALSE	FALSE	TRUE	TRUE
ENSG00000123607	FALSE	FALSE	TRUE	FALSE
ENSG00000172292	FALSE	FALSE	TRUE	TRUE
ENSG00000138385	FALSE	FALSE	TRUE	TRUE
ENSG00000144357	FALSE	FALSE	TRUE	TRUE
ENSG00000091409	FALSE	FALSE	TRUE	FALSE
ENSG00000170144	FALSE	FALSE	TRUE	TRUE
ENSG00000222043	FALSE	FALSE	TRUE	FALSE
ENSG00000116095	FALSE	FALSE	TRUE	TRUE
ENSG00000163510	FALSE	FALSE	TRUE	FALSE
ENSG00000115232	FALSE	FALSE	TRUE	TRUE
ENSG00000163002	FALSE	FALSE	TRUE	FALSE
ENSG00000065548	FALSE	FALSE	TRUE	TRUE
ENSG00000198130	FALSE	FALSE	TRUE	TRUE
ENSG00000151690	FALSE	FALSE	TRUE	FALSE
ENSG00000272211	FALSE	FALSE	TRUE	TRUE
ENSG00000065413	FALSE	FALSE	TRUE	TRUE
ENSG00000270757	FALSE	FALSE	TRUE	FALSE
ENSG00000115896	FALSE	FALSE	TRUE	FALSE
ENSG00000003402	FALSE	FALSE	TRUE	TRUE
ENSG00000003400	FALSE	FALSE	TRUE	FALSE
ENSG00000064012	FALSE	FALSE	TRUE	TRUE
ENSG00000138439	FALSE	FALSE	TRUE	FALSE
ENSG00000178562	FALSE	FALSE	TRUE	FALSE
ENSG00000114933	FALSE	FALSE	TRUE	FALSE
ENSG00000118260	FALSE	FALSE	TRUE	TRUE
ENSG00000163249	FALSE	FALSE	TRUE	FALSE
ENSG00000138413	FALSE	FALSE	TRUE	TRUE
ENSG00000115020	FALSE	FALSE	TRUE	FALSE
ENSG00000118242	FALSE	FALSE	TRUE	FALSE
ENSG00000163449	FALSE	FALSE	TRUE	FALSE
ENSG00000197756	FALSE	FALSE	TRUE	FALSE
ENSG00000127838	FALSE	FALSE	TRUE	TRUE
ENSG00000018280	FALSE	FALSE	TRUE	TRUE
ENSG00000115649	FALSE	FALSE	TRUE	TRUE
ENSG00000163516	FALSE	FALSE	TRUE	FALSE
ENSG00000135924	FALSE	FALSE	TRUE	FALSE
ENSG00000036257	FALSE	FALSE	TRUE	TRUE
ENSG00000144468	FALSE	FALSE	TRUE	FALSE
ENSG00000280755	FALSE	FALSE	TRUE	FALSE
ENSG00000185404	FALSE	FALSE	TRUE	TRUE
ENSG00000135932	FALSE	FALSE	TRUE	TRUE
ENSG00000187514	FALSE	FALSE	TRUE	TRUE
ENSG00000144535	FALSE	FALSE	TRUE	FALSE
ENSG00000204120	FALSE	FALSE	TRUE	FALSE
ENSG00000168918	FALSE	FALSE	TRUE	TRUE
ENSG00000077044	FALSE	FALSE	TRUE	FALSE
ENSG00000124831	FALSE	FALSE	TRUE	TRUE
ENSG00000184182	FALSE	FALSE	TRUE	TRUE
ENSG00000258984	FALSE	FALSE	TRUE	FALSE
ENSG00000132330	FALSE	FALSE	TRUE	FALSE
ENSG00000068024	FALSE	FALSE	TRUE	TRUE
ENSG00000115685	FALSE	FALSE	TRUE	TRUE
ENSG00000168385	FALSE	FALSE	TRUE	TRUE
ENSG00000125826	FALSE	FALSE	TRUE	TRUE
ENSG00000088876	FALSE	FALSE	TRUE	FALSE
ENSG00000132670	FALSE	FALSE	TRUE	TRUE
ENSG00000089195	FALSE	FALSE	TRUE	FALSE
ENSG00000182621	FALSE	FALSE	TRUE	TRUE
ENSG00000125870	FALSE	FALSE	TRUE	TRUE
ENSG00000101310	FALSE	FALSE	TRUE	FALSE
ENSG00000125821	FALSE	FALSE	TRUE	FALSE
ENSG00000273148	FALSE	FALSE	TRUE	FALSE
ENSG00000173418	FALSE	FALSE	TRUE	FALSE
ENSG00000188559	FALSE	FALSE	TRUE	FALSE
ENSG00000088970	FALSE	FALSE	TRUE	FALSE
ENSG00000101294	FALSE	FALSE	TRUE	TRUE
ENSG00000101350	FALSE	FALSE	TRUE	FALSE
ENSG00000171456	FALSE	FALSE	TRUE	FALSE
ENSG00000283233	FALSE	FALSE	TRUE	FALSE
ENSG00000149600	FALSE	FALSE	TRUE	TRUE
ENSG00000101367	FALSE	FALSE	TRUE	TRUE
ENSG00000101421	FALSE	FALSE	TRUE	TRUE
ENSG00000101464	FALSE	FALSE	TRUE	FALSE
ENSG00000272897	FALSE	FALSE	TRUE	FALSE
ENSG00000118707	FALSE	FALSE	TRUE	TRUE
ENSG00000101413	FALSE	FALSE	TRUE	TRUE
ENSG00000198900	FALSE	FALSE	TRUE	TRUE
ENSG00000185513	FALSE	FALSE	TRUE	FALSE
ENSG00000124120	FALSE	FALSE	TRUE	FALSE
ENSG00000101109	FALSE	FALSE	TRUE	TRUE
ENSG00000124155	FALSE	FALSE	TRUE	FALSE
ENSG00000124151	FALSE	FALSE	TRUE	TRUE
ENSG00000224397	FALSE	FALSE	TRUE	FALSE
ENSG00000196396	FALSE	FALSE	TRUE	TRUE
ENSG00000171940	FALSE	FALSE	TRUE	TRUE
ENSG00000101132	FALSE	FALSE	TRUE	FALSE
ENSG00000087589	FALSE	FALSE	TRUE	FALSE
ENSG00000124222	FALSE	FALSE	TRUE	TRUE
ENSG00000254995	FALSE	FALSE	TRUE	FALSE
ENSG00000087460	FALSE	FALSE	TRUE	TRUE
ENSG00000101158	FALSE	FALSE	TRUE	TRUE
ENSG00000196227	FALSE	FALSE	TRUE	TRUE
ENSG00000130703	FALSE	FALSE	TRUE	FALSE
ENSG00000060491	FALSE	FALSE	TRUE	TRUE
ENSG00000026036	FALSE	FALSE	TRUE	FALSE
ENSG00000273154	FALSE	FALSE	TRUE	FALSE
ENSG00000203896	FALSE	FALSE	TRUE	FALSE
ENSG00000273047	FALSE	FALSE	TRUE	FALSE
ENSG00000196700	FALSE	FALSE	TRUE	FALSE
ENSG00000171703	FALSE	FALSE	TRUE	TRUE
ENSG00000203880	FALSE	FALSE	TRUE	FALSE
ENSG00000238197	FALSE	FALSE	TRUE	FALSE
ENSG00000159086	FALSE	FALSE	TRUE	FALSE
ENSG00000249624	FALSE	FALSE	TRUE	FALSE
ENSG00000223799	FALSE	FALSE	TRUE	FALSE
ENSG00000243646	FALSE	FALSE	TRUE	TRUE
ENSG00000142166	FALSE	FALSE	TRUE	TRUE
ENSG00000159140	FALSE	FALSE	TRUE	TRUE
ENSG00000243927	FALSE	FALSE	TRUE	FALSE
ENSG00000272657	FALSE	FALSE	TRUE	FALSE
ENSG00000142197	FALSE	FALSE	TRUE	TRUE
ENSG00000159256	FALSE	FALSE	TRUE	TRUE
ENSG00000182670	FALSE	FALSE	TRUE	TRUE
ENSG00000157538	FALSE	FALSE	TRUE	FALSE
ENSG00000157540	FALSE	FALSE	TRUE	FALSE
ENSG00000205581	FALSE	FALSE	TRUE	TRUE
ENSG00000183486	FALSE	FALSE	TRUE	FALSE
ENSG00000157601	FALSE	FALSE	TRUE	TRUE
ENSG00000157617	FALSE	FALSE	TRUE	FALSE
ENSG00000160208	FALSE	FALSE	TRUE	FALSE
ENSG00000160214	FALSE	FALSE	TRUE	FALSE
ENSG00000160216	FALSE	FALSE	TRUE	TRUE
ENSG00000182362	FALSE	FALSE	TRUE	FALSE
ENSG00000160299	FALSE	FALSE	TRUE	FALSE
ENSG00000160305	FALSE	FALSE	TRUE	TRUE
ENSG00000177663	FALSE	FALSE	TRUE	TRUE
ENSG00000131100	FALSE	FALSE	TRUE	FALSE
ENSG00000185838	FALSE	FALSE	TRUE	FALSE
ENSG00000128191	FALSE	FALSE	TRUE	FALSE
ENSG00000099940	FALSE	FALSE	TRUE	TRUE
ENSG00000099949	FALSE	FALSE	TRUE	FALSE
ENSG00000100023	FALSE	FALSE	TRUE	FALSE
ENSG00000224086	FALSE	FALSE	TRUE	FALSE
ENSG00000211677	FALSE	FALSE	TRUE	FALSE
ENSG00000133460	FALSE	FALSE	TRUE	FALSE
ENSG00000251357	FALSE	FALSE	TRUE	FALSE
ENSG00000240972	FALSE	FALSE	TRUE	FALSE
ENSG00000099991	FALSE	FALSE	TRUE	FALSE
ENSG00000258555	FALSE	FALSE	TRUE	FALSE
ENSG00000225783	FALSE	FALSE	TRUE	FALSE
ENSG00000159873	FALSE	FALSE	TRUE	FALSE
ENSG00000226471	FALSE	FALSE	TRUE	TRUE
ENSG00000100296	FALSE	FALSE	TRUE	FALSE
ENSG00000100319	FALSE	FALSE	TRUE	FALSE
ENSG00000227117	FALSE	FALSE	TRUE	FALSE
ENSG00000184708	FALSE	FALSE	TRUE	TRUE
ENSG00000198089	FALSE	FALSE	TRUE	TRUE
ENSG00000221963	FALSE	FALSE	TRUE	TRUE
ENSG00000100055	FALSE	FALSE	TRUE	TRUE
ENSG00000100083	FALSE	FALSE	TRUE	TRUE
ENSG00000100106	FALSE	FALSE	TRUE	FALSE
ENSG00000100221	FALSE	FALSE	TRUE	TRUE
ENSG00000128383	FALSE	FALSE	TRUE	FALSE
ENSG00000179750	FALSE	FALSE	TRUE	FALSE
ENSG00000244509	FALSE	FALSE	TRUE	TRUE
ENSG00000243811	FALSE	FALSE	TRUE	FALSE
ENSG00000100307	FALSE	FALSE	TRUE	TRUE
ENSG00000100316	FALSE	FALSE	TRUE	FALSE
ENSG00000100393	FALSE	FALSE	TRUE	TRUE
ENSG00000100395	FALSE	FALSE	TRUE	TRUE
ENSG00000100412	FALSE	FALSE	TRUE	TRUE
ENSG00000270022	FALSE	FALSE	TRUE	FALSE
ENSG00000100376	FALSE	FALSE	TRUE	TRUE
ENSG00000197182	FALSE	FALSE	TRUE	FALSE
ENSG00000054611	FALSE	FALSE	TRUE	TRUE
ENSG00000100425	FALSE	FALSE	TRUE	TRUE
ENSG00000128159	FALSE	FALSE	TRUE	FALSE
ENSG00000150995	FALSE	FALSE	TRUE	TRUE
ENSG00000134108	FALSE	FALSE	TRUE	FALSE
ENSG00000196220	FALSE	FALSE	TRUE	FALSE
ENSG00000114026	FALSE	FALSE	TRUE	FALSE
ENSG00000214021	FALSE	FALSE	TRUE	FALSE
ENSG00000134086	FALSE	FALSE	TRUE	TRUE
ENSG00000157014	FALSE	FALSE	TRUE	FALSE
ENSG00000272410	FALSE	FALSE	TRUE	FALSE
ENSG00000157017	FALSE	FALSE	TRUE	TRUE
ENSG00000197548	FALSE	FALSE	TRUE	FALSE
ENSG00000132155	FALSE	FALSE	TRUE	TRUE
ENSG00000132182	FALSE	FALSE	TRUE	TRUE
ENSG00000131375	FALSE	FALSE	TRUE	TRUE
ENSG00000131378	FALSE	FALSE	TRUE	TRUE
ENSG00000154822	FALSE	FALSE	TRUE	FALSE
ENSG00000144566	FALSE	FALSE	TRUE	TRUE
ENSG00000114166	FALSE	FALSE	TRUE	FALSE
ENSG00000197885	FALSE	FALSE	TRUE	FALSE
ENSG00000174748	FALSE	FALSE	TRUE	TRUE
ENSG00000283563	FALSE	FALSE	TRUE	FALSE
ENSG00000163527	FALSE	FALSE	TRUE	TRUE
ENSG00000170275	FALSE	FALSE	TRUE	FALSE
ENSG00000170248	FALSE	FALSE	TRUE	TRUE
ENSG00000168016	FALSE	FALSE	TRUE	TRUE
ENSG00000188846	FALSE	FALSE	TRUE	FALSE
ENSG00000168036	FALSE	FALSE	TRUE	TRUE
ENSG00000280571	FALSE	FALSE	TRUE	FALSE
ENSG00000163788	FALSE	FALSE	TRUE	TRUE
ENSG00000179152	FALSE	FALSE	TRUE	FALSE
ENSG00000163815	FALSE	FALSE	TRUE	FALSE
ENSG00000211456	FALSE	FALSE	TRUE	FALSE
ENSG00000160799	FALSE	FALSE	TRUE	TRUE
ENSG00000114648	FALSE	FALSE	TRUE	TRUE
ENSG00000282827	FALSE	FALSE	TRUE	FALSE
ENSG00000178252	FALSE	FALSE	TRUE	FALSE
ENSG00000178149	FALSE	FALSE	TRUE	TRUE
ENSG00000188315	FALSE	FALSE	TRUE	FALSE
ENSG00000145022	FALSE	FALSE	TRUE	FALSE
ENSG00000145020	FALSE	FALSE	TRUE	FALSE
ENSG00000283189	FALSE	FALSE	TRUE	FALSE
ENSG00000145029	FALSE	FALSE	TRUE	FALSE
ENSG00000003756	FALSE	FALSE	TRUE	TRUE
ENSG00000114735	FALSE	FALSE	TRUE	FALSE
ENSG00000114786	FALSE	FALSE	TRUE	FALSE
ENSG00000173366	FALSE	FALSE	TRUE	FALSE
ENSG00000010322	FALSE	FALSE	TRUE	FALSE
ENSG00000010327	FALSE	FALSE	TRUE	FALSE
ENSG00000248592	FALSE	FALSE	TRUE	FALSE
ENSG00000272305	FALSE	FALSE	TRUE	FALSE
ENSG00000180376	FALSE	FALSE	TRUE	TRUE
ENSG00000163946	FALSE	FALSE	TRUE	TRUE
ENSG00000157500	FALSE	FALSE	TRUE	TRUE
ENSG00000174840	FALSE	FALSE	TRUE	FALSE
ENSG00000163681	FALSE	FALSE	TRUE	TRUE
ENSG00000255154	FALSE	FALSE	TRUE	FALSE
ENSG00000163635	FALSE	FALSE	TRUE	TRUE
ENSG00000239653	FALSE	FALSE	TRUE	FALSE
ENSG00000243410	FALSE	FALSE	TRUE	FALSE
ENSG00000144741	FALSE	FALSE	TRUE	FALSE
ENSG00000172986	FALSE	FALSE	TRUE	FALSE
ENSG00000080819	FALSE	FALSE	TRUE	FALSE
ENSG00000138468	FALSE	FALSE	TRUE	FALSE
ENSG00000066422	FALSE	FALSE	TRUE	TRUE
ENSG00000144802	FALSE	FALSE	TRUE	TRUE
ENSG00000114439	FALSE	FALSE	TRUE	TRUE
ENSG00000153283	FALSE	FALSE	TRUE	TRUE
ENSG00000163606	FALSE	FALSE	TRUE	FALSE
ENSG00000163611	FALSE	FALSE	TRUE	FALSE
ENSG00000121579	FALSE	FALSE	TRUE	TRUE
ENSG00000114573	FALSE	FALSE	TRUE	TRUE
ENSG00000151576	FALSE	FALSE	TRUE	FALSE
ENSG00000163389	FALSE	FALSE	TRUE	FALSE
ENSG00000163840	FALSE	FALSE	TRUE	FALSE
ENSG00000173193	FALSE	FALSE	TRUE	TRUE
ENSG00000175455	FALSE	FALSE	TRUE	FALSE
ENSG00000132394	FALSE	FALSE	TRUE	TRUE
ENSG00000163913	FALSE	FALSE	TRUE	FALSE
ENSG00000158092	FALSE	FALSE	TRUE	TRUE
ENSG00000114098	FALSE	FALSE	TRUE	TRUE
ENSG00000051382	FALSE	FALSE	TRUE	FALSE
ENSG00000114120	FALSE	FALSE	TRUE	TRUE
ENSG00000177311	FALSE	FALSE	TRUE	FALSE
ENSG00000155903	FALSE	FALSE	TRUE	TRUE
ENSG00000163714	FALSE	FALSE	TRUE	TRUE
ENSG00000181804	FALSE	FALSE	TRUE	FALSE
ENSG00000181744	FALSE	FALSE	TRUE	TRUE
ENSG00000163754	FALSE	FALSE	TRUE	FALSE
ENSG00000082996	FALSE	FALSE	TRUE	TRUE
ENSG00000152601	FALSE	FALSE	TRUE	TRUE
ENSG00000229619	FALSE	FALSE	TRUE	FALSE
ENSG00000181467	FALSE	FALSE	TRUE	TRUE
ENSG00000169359	FALSE	FALSE	TRUE	FALSE
ENSG00000163659	FALSE	FALSE	TRUE	TRUE
ENSG00000163660	FALSE	FALSE	TRUE	TRUE
ENSG00000174891	FALSE	FALSE	TRUE	TRUE
ENSG00000248710	FALSE	FALSE	TRUE	FALSE
ENSG00000085274	FALSE	FALSE	TRUE	FALSE
ENSG00000008952	FALSE	FALSE	TRUE	TRUE
ENSG00000173890	FALSE	FALSE	TRUE	FALSE
ENSG00000268220	FALSE	FALSE	TRUE	FALSE
ENSG00000163728	FALSE	FALSE	TRUE	TRUE
ENSG00000114796	FALSE	FALSE	TRUE	FALSE
ENSG00000114867	FALSE	FALSE	TRUE	TRUE
ENSG00000156931	FALSE	FALSE	TRUE	TRUE
ENSG00000090520	FALSE	FALSE	TRUE	TRUE
ENSG00000283149	FALSE	FALSE	TRUE	FALSE
ENSG00000163918	FALSE	FALSE	TRUE	FALSE
ENSG00000198836	FALSE	FALSE	TRUE	FALSE
ENSG00000176945	FALSE	FALSE	TRUE	FALSE
ENSG00000072274	FALSE	FALSE	TRUE	TRUE
ENSG00000273331	FALSE	FALSE	TRUE	FALSE
ENSG00000163964	FALSE	FALSE	TRUE	TRUE
ENSG00000180370	FALSE	FALSE	TRUE	TRUE
ENSG00000122068	FALSE	FALSE	TRUE	FALSE
ENSG00000182899	FALSE	FALSE	TRUE	TRUE
ENSG00000174227	FALSE	FALSE	TRUE	FALSE
ENSG00000178950	FALSE	FALSE	TRUE	TRUE
ENSG00000159674	FALSE	FALSE	TRUE	TRUE
ENSG00000163945	FALSE	FALSE	TRUE	FALSE
ENSG00000168924	FALSE	FALSE	TRUE	TRUE
ENSG00000063978	FALSE	FALSE	TRUE	FALSE
ENSG00000087274	FALSE	FALSE	TRUE	TRUE
ENSG00000170871	FALSE	FALSE	TRUE	FALSE
ENSG00000173011	FALSE	FALSE	TRUE	FALSE
ENSG00000196526	FALSE	FALSE	TRUE	FALSE
ENSG00000038219	FALSE	FALSE	TRUE	TRUE
ENSG00000004468	FALSE	FALSE	TRUE	TRUE
ENSG00000002549	FALSE	FALSE	TRUE	TRUE
ENSG00000281501	FALSE	FALSE	TRUE	FALSE
ENSG00000168214	FALSE	FALSE	TRUE	TRUE
ENSG00000109680	FALSE	FALSE	TRUE	FALSE
ENSG00000109689	FALSE	FALSE	TRUE	FALSE
ENSG00000065882	FALSE	FALSE	TRUE	TRUE
ENSG00000163682	FALSE	FALSE	TRUE	FALSE
ENSG00000078177	FALSE	FALSE	TRUE	TRUE
ENSG00000151806	FALSE	FALSE	TRUE	FALSE
ENSG00000170448	FALSE	FALSE	TRUE	FALSE
ENSG00000109189	FALSE	FALSE	TRUE	FALSE
ENSG00000145216	FALSE	FALSE	TRUE	TRUE
ENSG00000282278	FALSE	FALSE	TRUE	FALSE
ENSG00000134851	FALSE	FALSE	TRUE	TRUE
ENSG00000090989	FALSE	FALSE	TRUE	FALSE
ENSG00000174799	FALSE	FALSE	TRUE	FALSE
ENSG00000174780	FALSE	FALSE	TRUE	TRUE
ENSG00000084093	FALSE	FALSE	TRUE	TRUE
ENSG00000047315	FALSE	FALSE	TRUE	TRUE
ENSG00000083896	FALSE	FALSE	TRUE	TRUE
ENSG00000163626	FALSE	FALSE	TRUE	FALSE
ENSG00000132466	FALSE	FALSE	TRUE	TRUE
ENSG00000169429	FALSE	FALSE	TRUE	TRUE
ENSG00000174796	FALSE	FALSE	TRUE	FALSE
ENSG00000138768	FALSE	FALSE	TRUE	TRUE
ENSG00000138758	FALSE	FALSE	TRUE	FALSE
ENSG00000118816	FALSE	FALSE	TRUE	TRUE
ENSG00000163319	FALSE	FALSE	TRUE	TRUE
ENSG00000172493	FALSE	FALSE	TRUE	TRUE
ENSG00000138646	FALSE	FALSE	TRUE	FALSE
ENSG00000163104	FALSE	FALSE	TRUE	FALSE
ENSG00000163110	FALSE	FALSE	TRUE	TRUE
ENSG00000109320	FALSE	FALSE	TRUE	TRUE
ENSG00000138778	FALSE	FALSE	TRUE	FALSE
ENSG00000145365	FALSE	FALSE	TRUE	FALSE
ENSG00000174720	FALSE	FALSE	TRUE	TRUE
ENSG00000164074	FALSE	FALSE	TRUE	FALSE
ENSG00000151470	FALSE	FALSE	TRUE	FALSE
ENSG00000172007	FALSE	FALSE	TRUE	FALSE
ENSG00000153147	FALSE	FALSE	TRUE	TRUE
ENSG00000164163	FALSE	FALSE	TRUE	TRUE
ENSG00000121210	FALSE	FALSE	TRUE	FALSE
ENSG00000171503	FALSE	FALSE	TRUE	FALSE
ENSG00000137628	FALSE	FALSE	TRUE	FALSE
ENSG00000109572	FALSE	FALSE	TRUE	TRUE
ENSG00000109586	FALSE	FALSE	TRUE	FALSE
ENSG00000164104	FALSE	FALSE	TRUE	TRUE
ENSG00000129128	FALSE	FALSE	TRUE	TRUE
ENSG00000151718	FALSE	FALSE	TRUE	FALSE
ENSG00000168564	FALSE	FALSE	TRUE	FALSE
ENSG00000109771	FALSE	FALSE	TRUE	FALSE
ENSG00000145476	FALSE	FALSE	TRUE	FALSE
ENSG00000028310	FALSE	FALSE	TRUE	TRUE
ENSG00000164151	FALSE	FALSE	TRUE	TRUE
ENSG00000113360	FALSE	FALSE	TRUE	FALSE
ENSG00000082213	FALSE	FALSE	TRUE	FALSE
ENSG00000082068	FALSE	FALSE	TRUE	FALSE
ENSG00000171522	FALSE	FALSE	TRUE	TRUE
ENSG00000112972	FALSE	FALSE	TRUE	FALSE
ENSG00000112992	FALSE	FALSE	TRUE	TRUE
ENSG00000151883	FALSE	FALSE	TRUE	TRUE
ENSG00000178996	FALSE	FALSE	TRUE	TRUE
ENSG00000095015	FALSE	FALSE	TRUE	FALSE
ENSG00000062194	FALSE	FALSE	TRUE	TRUE
ENSG00000145632	FALSE	FALSE	TRUE	FALSE
ENSG00000188725	FALSE	FALSE	TRUE	TRUE
ENSG00000068796	FALSE	FALSE	TRUE	TRUE
ENSG00000112851	FALSE	FALSE	TRUE	TRUE
ENSG00000145675	FALSE	FALSE	TRUE	TRUE
ENSG00000145740	FALSE	FALSE	TRUE	TRUE
ENSG00000085231	FALSE	FALSE	TRUE	FALSE
ENSG00000145734	FALSE	FALSE	TRUE	TRUE
ENSG00000131844	FALSE	FALSE	TRUE	FALSE
ENSG00000145741	FALSE	FALSE	TRUE	FALSE
ENSG00000122008	FALSE	FALSE	TRUE	TRUE
ENSG00000145703	FALSE	FALSE	TRUE	TRUE
ENSG00000164252	FALSE	FALSE	TRUE	TRUE
ENSG00000132846	FALSE	FALSE	TRUE	TRUE
ENSG00000085365	FALSE	FALSE	TRUE	FALSE
ENSG00000152409	FALSE	FALSE	TRUE	FALSE
ENSG00000164329	FALSE	FALSE	TRUE	TRUE
ENSG00000039319	FALSE	FALSE	TRUE	TRUE
ENSG00000134480	FALSE	FALSE	TRUE	TRUE
ENSG00000113391	FALSE	FALSE	TRUE	FALSE
ENSG00000164308	FALSE	FALSE	TRUE	TRUE
ENSG00000113441	FALSE	FALSE	TRUE	TRUE
ENSG00000145725	FALSE	FALSE	TRUE	TRUE
ENSG00000164209	FALSE	FALSE	TRUE	FALSE
ENSG00000164211	FALSE	FALSE	TRUE	FALSE
ENSG00000258864	FALSE	FALSE	TRUE	FALSE
ENSG00000047188	FALSE	FALSE	TRUE	TRUE
ENSG00000271918	FALSE	FALSE	TRUE	FALSE
ENSG00000151292	FALSE	FALSE	TRUE	FALSE
ENSG00000158985	FALSE	FALSE	TRUE	TRUE
ENSG00000273217	FALSE	FALSE	TRUE	FALSE
ENSG00000281938	FALSE	FALSE	TRUE	FALSE
ENSG00000234290	FALSE	FALSE	TRUE	FALSE
ENSG00000272772	FALSE	FALSE	TRUE	FALSE
ENSG00000043143	FALSE	FALSE	TRUE	FALSE
ENSG00000181904	FALSE	FALSE	TRUE	FALSE
ENSG00000120708	FALSE	FALSE	TRUE	FALSE
ENSG00000120709	FALSE	FALSE	TRUE	TRUE
ENSG00000120738	FALSE	FALSE	TRUE	FALSE
ENSG00000044115	FALSE	FALSE	TRUE	FALSE
ENSG00000185129	FALSE	FALSE	TRUE	TRUE
ENSG00000131503	FALSE	FALSE	TRUE	TRUE
ENSG00000113119	FALSE	FALSE	TRUE	FALSE
ENSG00000120314	FALSE	FALSE	TRUE	FALSE
ENSG00000275740	FALSE	FALSE	TRUE	FALSE
ENSG00000091009	FALSE	FALSE	TRUE	TRUE
ENSG00000113649	FALSE	FALSE	TRUE	TRUE
ENSG00000155850	FALSE	FALSE	TRUE	FALSE
ENSG00000113716	FALSE	FALSE	TRUE	TRUE
ENSG00000070814	FALSE	FALSE	TRUE	TRUE
ENSG00000019582	FALSE	FALSE	TRUE	TRUE
ENSG00000132912	FALSE	FALSE	TRUE	TRUE
ENSG00000198624	FALSE	FALSE	TRUE	TRUE
ENSG00000145907	FALSE	FALSE	TRUE	FALSE
ENSG00000055147	FALSE	FALSE	TRUE	FALSE
ENSG00000164574	FALSE	FALSE	TRUE	TRUE
ENSG00000155506	FALSE	FALSE	TRUE	TRUE
ENSG00000135077	FALSE	FALSE	TRUE	FALSE
ENSG00000113263	FALSE	FALSE	TRUE	TRUE
ENSG00000135074	FALSE	FALSE	TRUE	FALSE
ENSG00000145860	FALSE	FALSE	TRUE	TRUE
ENSG00000134516	FALSE	FALSE	TRUE	TRUE
ENSG00000072803	FALSE	FALSE	TRUE	TRUE
ENSG00000113719	FALSE	FALSE	TRUE	FALSE
ENSG00000164463	FALSE	FALSE	TRUE	TRUE
ENSG00000113742	FALSE	FALSE	TRUE	TRUE
ENSG00000164466	FALSE	FALSE	TRUE	FALSE
ENSG00000113749	FALSE	FALSE	TRUE	TRUE
ENSG00000122203	FALSE	FALSE	TRUE	FALSE
ENSG00000113194	FALSE	FALSE	TRUE	FALSE
ENSG00000165671	FALSE	FALSE	TRUE	TRUE
ENSG00000198055	FALSE	FALSE	TRUE	TRUE
ENSG00000145916	FALSE	FALSE	TRUE	TRUE
ENSG00000197451	FALSE	FALSE	TRUE	TRUE
ENSG00000178338	FALSE	FALSE	TRUE	FALSE
ENSG00000161021	FALSE	FALSE	TRUE	FALSE
ENSG00000161011	FALSE	FALSE	TRUE	TRUE
ENSG00000113300	FALSE	FALSE	TRUE	FALSE
ENSG00000196670	FALSE	FALSE	TRUE	FALSE
ENSG00000146063	FALSE	FALSE	TRUE	FALSE
ENSG00000204628	FALSE	FALSE	TRUE	FALSE
ENSG00000124570	FALSE	FALSE	TRUE	TRUE
ENSG00000124588	FALSE	FALSE	TRUE	FALSE
ENSG00000112739	FALSE	FALSE	TRUE	TRUE
ENSG00000153046	FALSE	FALSE	TRUE	TRUE
ENSG00000124782	FALSE	FALSE	TRUE	FALSE
ENSG00000168566	FALSE	FALSE	TRUE	FALSE
ENSG00000265818	FALSE	FALSE	TRUE	FALSE
ENSG00000112137	FALSE	FALSE	TRUE	TRUE
ENSG00000007944	FALSE	FALSE	TRUE	TRUE
ENSG00000112242	FALSE	FALSE	TRUE	FALSE
ENSG00000112304	FALSE	FALSE	TRUE	FALSE
ENSG00000283467	FALSE	FALSE	TRUE	FALSE
ENSG00000168298	FALSE	FALSE	TRUE	FALSE
ENSG00000158373	FALSE	FALSE	TRUE	FALSE
ENSG00000274290	FALSE	FALSE	TRUE	FALSE
ENSG00000124508	FALSE	FALSE	TRUE	FALSE
ENSG00000026950	FALSE	FALSE	TRUE	TRUE
ENSG00000278828	FALSE	FALSE	TRUE	FALSE
ENSG00000197153	FALSE	FALSE	TRUE	FALSE
ENSG00000272009	FALSE	FALSE	TRUE	FALSE
ENSG00000204681	FALSE	FALSE	TRUE	TRUE
ENSG00000206503	FALSE	FALSE	TRUE	FALSE
ENSG00000204619	FALSE	FALSE	TRUE	TRUE
ENSG00000234127	FALSE	FALSE	TRUE	FALSE
ENSG00000270604	FALSE	FALSE	TRUE	FALSE
ENSG00000204576	FALSE	FALSE	TRUE	FALSE
ENSG00000204569	FALSE	FALSE	TRUE	TRUE
ENSG00000196230	FALSE	FALSE	TRUE	TRUE
ENSG00000204525	FALSE	FALSE	TRUE	FALSE
ENSG00000254870	FALSE	FALSE	TRUE	FALSE
ENSG00000232810	FALSE	FALSE	TRUE	TRUE
ENSG00000196126	FALSE	FALSE	TRUE	TRUE
ENSG00000250264	FALSE	FALSE	TRUE	FALSE
ENSG00000240065	FALSE	FALSE	TRUE	TRUE
ENSG00000204256	FALSE	FALSE	TRUE	TRUE
ENSG00000235863	FALSE	FALSE	TRUE	FALSE
ENSG00000112511	FALSE	FALSE	TRUE	FALSE
ENSG00000197283	FALSE	FALSE	TRUE	FALSE
ENSG00000124614	FALSE	FALSE	TRUE	FALSE
ENSG00000196821	FALSE	FALSE	TRUE	FALSE
ENSG00000198755	FALSE	FALSE	TRUE	FALSE
ENSG00000112079	FALSE	FALSE	TRUE	TRUE
ENSG00000124772	FALSE	FALSE	TRUE	FALSE
ENSG00000137193	FALSE	FALSE	TRUE	FALSE
ENSG00000156639	FALSE	FALSE	TRUE	FALSE
ENSG00000146223	FALSE	FALSE	TRUE	TRUE
ENSG00000124574	FALSE	FALSE	TRUE	FALSE
ENSG00000096401	FALSE	FALSE	TRUE	TRUE
ENSG00000196284	FALSE	FALSE	TRUE	FALSE
ENSG00000124813	FALSE	FALSE	TRUE	FALSE
ENSG00000112144	FALSE	FALSE	TRUE	FALSE
ENSG00000112200	FALSE	FALSE	TRUE	FALSE
ENSG00000112245	FALSE	FALSE	TRUE	FALSE
ENSG00000118482	FALSE	FALSE	TRUE	TRUE
ENSG00000112305	FALSE	FALSE	TRUE	TRUE
ENSG00000112309	FALSE	FALSE	TRUE	FALSE
ENSG00000135297	FALSE	FALSE	TRUE	TRUE
ENSG00000156508	FALSE	FALSE	TRUE	FALSE
ENSG00000112701	FALSE	FALSE	TRUE	TRUE
ENSG00000005700	FALSE	FALSE	TRUE	TRUE
ENSG00000271793	FALSE	FALSE	TRUE	FALSE
ENSG00000146282	FALSE	FALSE	TRUE	FALSE
ENSG00000172469	FALSE	FALSE	TRUE	FALSE
ENSG00000014123	FALSE	FALSE	TRUE	TRUE
ENSG00000112297	FALSE	FALSE	TRUE	TRUE
ENSG00000135596	FALSE	FALSE	TRUE	TRUE
ENSG00000112365	FALSE	FALSE	TRUE	FALSE
ENSG00000168438	FALSE	FALSE	TRUE	TRUE
ENSG00000123505	FALSE	FALSE	TRUE	TRUE
ENSG00000173214	FALSE	FALSE	TRUE	FALSE
ENSG00000111817	FALSE	FALSE	TRUE	FALSE
ENSG00000188820	FALSE	FALSE	TRUE	FALSE
ENSG00000025156	FALSE	FALSE	TRUE	FALSE
ENSG00000111912	FALSE	FALSE	TRUE	TRUE
ENSG00000227678	FALSE	FALSE	TRUE	FALSE
ENSG00000079819	FALSE	FALSE	TRUE	FALSE
ENSG00000118507	FALSE	FALSE	TRUE	TRUE
ENSG00000112306	FALSE	FALSE	TRUE	FALSE
ENSG00000029363	FALSE	FALSE	TRUE	TRUE
ENSG00000118503	FALSE	FALSE	TRUE	TRUE
ENSG00000112419	FALSE	FALSE	TRUE	TRUE
ENSG00000152818	FALSE	FALSE	TRUE	TRUE
ENSG00000112425	FALSE	FALSE	TRUE	FALSE
ENSG00000055208	FALSE	FALSE	TRUE	TRUE
ENSG00000155906	FALSE	FALSE	TRUE	FALSE
ENSG00000146426	FALSE	FALSE	TRUE	FALSE
ENSG00000049618	FALSE	FALSE	TRUE	TRUE
ENSG00000130340	FALSE	FALSE	TRUE	TRUE
ENSG00000130338	FALSE	FALSE	TRUE	FALSE
ENSG00000146425	FALSE	FALSE	TRUE	TRUE
ENSG00000164674	FALSE	FALSE	TRUE	TRUE
ENSG00000146457	FALSE	FALSE	TRUE	TRUE
ENSG00000197081	FALSE	FALSE	TRUE	TRUE
ENSG00000272980	FALSE	FALSE	TRUE	FALSE
ENSG00000185127	FALSE	FALSE	TRUE	FALSE
ENSG00000136213	FALSE	FALSE	TRUE	TRUE
ENSG00000106012	FALSE	FALSE	TRUE	FALSE
ENSG00000272968	FALSE	FALSE	TRUE	FALSE
ENSG00000157954	FALSE	FALSE	TRUE	TRUE
ENSG00000075624	FALSE	FALSE	TRUE	FALSE
ENSG00000086232	FALSE	FALSE	TRUE	FALSE
ENSG00000164535	FALSE	FALSE	TRUE	FALSE
ENSG00000106443	FALSE	FALSE	TRUE	TRUE
ENSG00000106546	FALSE	FALSE	TRUE	TRUE
ENSG00000283321	FALSE	FALSE	TRUE	FALSE
ENSG00000048052	FALSE	FALSE	TRUE	TRUE
ENSG00000122550	FALSE	FALSE	TRUE	FALSE
ENSG00000050344	FALSE	FALSE	TRUE	FALSE
ENSG00000122565	FALSE	FALSE	TRUE	TRUE
ENSG00000281593	FALSE	FALSE	TRUE	FALSE
ENSG00000105778	FALSE	FALSE	TRUE	FALSE
ENSG00000155849	FALSE	FALSE	TRUE	TRUE
ENSG00000065883	FALSE	FALSE	TRUE	TRUE
ENSG00000136279	FALSE	FALSE	TRUE	FALSE
ENSG00000015676	FALSE	FALSE	TRUE	FALSE
ENSG00000136271	FALSE	FALSE	TRUE	FALSE
ENSG00000185811	FALSE	FALSE	TRUE	TRUE
ENSG00000132436	FALSE	FALSE	TRUE	FALSE
ENSG00000146729	FALSE	FALSE	TRUE	TRUE
ENSG00000129103	FALSE	FALSE	TRUE	TRUE
ENSG00000106153	FALSE	FALSE	TRUE	FALSE
ENSG00000249319	FALSE	FALSE	TRUE	FALSE
ENSG00000243335	FALSE	FALSE	TRUE	FALSE
ENSG00000106609	FALSE	FALSE	TRUE	TRUE
ENSG00000158321	FALSE	FALSE	TRUE	FALSE
ENSG00000009954	FALSE	FALSE	TRUE	TRUE
ENSG00000006576	FALSE	FALSE	TRUE	TRUE
ENSG00000135164	FALSE	FALSE	TRUE	TRUE
ENSG00000127914	FALSE	FALSE	TRUE	TRUE
ENSG00000001630	FALSE	FALSE	TRUE	TRUE
ENSG00000240720	FALSE	FALSE	TRUE	FALSE
ENSG00000157259	FALSE	FALSE	TRUE	TRUE
ENSG00000127980	FALSE	FALSE	TRUE	FALSE
ENSG00000127995	FALSE	FALSE	TRUE	FALSE
ENSG00000004864	FALSE	FALSE	TRUE	TRUE
ENSG00000164715	FALSE	FALSE	TRUE	FALSE
ENSG00000196367	FALSE	FALSE	TRUE	FALSE
ENSG00000106246	FALSE	FALSE	TRUE	FALSE
ENSG00000197343	FALSE	FALSE	TRUE	TRUE
ENSG00000272647	FALSE	FALSE	TRUE	FALSE
ENSG00000197037	FALSE	FALSE	TRUE	FALSE
ENSG00000106261	FALSE	FALSE	TRUE	TRUE
ENSG00000221838	FALSE	FALSE	TRUE	FALSE
ENSG00000146834	FALSE	FALSE	TRUE	TRUE
ENSG00000146828	FALSE	FALSE	TRUE	TRUE
ENSG00000087087	FALSE	FALSE	TRUE	FALSE
ENSG00000257923	FALSE	FALSE	TRUE	TRUE
ENSG00000205236	FALSE	FALSE	TRUE	FALSE
ENSG00000005483	FALSE	FALSE	TRUE	TRUE
ENSG00000135250	FALSE	FALSE	TRUE	TRUE
ENSG00000177683	FALSE	FALSE	TRUE	FALSE
ENSG00000135272	FALSE	FALSE	TRUE	TRUE
ENSG00000128534	FALSE	FALSE	TRUE	FALSE
ENSG00000128609	FALSE	FALSE	TRUE	TRUE
ENSG00000106299	FALSE	FALSE	TRUE	FALSE
ENSG00000272686	FALSE	FALSE	TRUE	FALSE
ENSG00000197157	FALSE	FALSE	TRUE	FALSE
ENSG00000128595	FALSE	FALSE	TRUE	TRUE
ENSG00000231721	FALSE	FALSE	TRUE	FALSE
ENSG00000106554	FALSE	FALSE	TRUE	FALSE
ENSG00000131558	FALSE	FALSE	TRUE	TRUE
ENSG00000122783	FALSE	FALSE	TRUE	FALSE
ENSG00000155561	FALSE	FALSE	TRUE	FALSE
ENSG00000243317	FALSE	FALSE	TRUE	TRUE
ENSG00000157741	FALSE	FALSE	TRUE	FALSE
ENSG00000146963	FALSE	FALSE	TRUE	TRUE
ENSG00000269955	FALSE	FALSE	TRUE	FALSE
ENSG00000157800	FALSE	FALSE	TRUE	FALSE
ENSG00000157764	FALSE	FALSE	TRUE	FALSE
ENSG00000127364	FALSE	FALSE	TRUE	FALSE
ENSG00000106123	FALSE	FALSE	TRUE	FALSE
ENSG00000281887	FALSE	FALSE	TRUE	FALSE
ENSG00000196329	FALSE	FALSE	TRUE	FALSE
ENSG00000106565	FALSE	FALSE	TRUE	FALSE
ENSG00000197150	FALSE	FALSE	TRUE	TRUE
ENSG00000013374	FALSE	FALSE	TRUE	TRUE
ENSG00000157212	FALSE	FALSE	TRUE	FALSE
ENSG00000272760	FALSE	FALSE	TRUE	FALSE
ENSG00000184863	FALSE	FALSE	TRUE	TRUE
ENSG00000146909	FALSE	FALSE	TRUE	FALSE
ENSG00000009335	FALSE	FALSE	TRUE	TRUE
ENSG00000105993	FALSE	FALSE	TRUE	TRUE
ENSG00000126870	FALSE	FALSE	TRUE	FALSE
ENSG00000182372	FALSE	FALSE	TRUE	FALSE
ENSG00000155189	FALSE	FALSE	TRUE	TRUE
ENSG00000173281	FALSE	FALSE	TRUE	FALSE
ENSG00000258724	FALSE	FALSE	TRUE	FALSE
ENSG00000104643	FALSE	FALSE	TRUE	TRUE
ENSG00000078674	FALSE	FALSE	TRUE	FALSE
ENSG00000147408	FALSE	FALSE	TRUE	FALSE
ENSG00000130227	FALSE	FALSE	TRUE	TRUE
ENSG00000158863	FALSE	FALSE	TRUE	FALSE
ENSG00000168495	FALSE	FALSE	TRUE	FALSE
ENSG00000120910	FALSE	FALSE	TRUE	TRUE
ENSG00000147457	FALSE	FALSE	TRUE	FALSE
ENSG00000147454	FALSE	FALSE	TRUE	TRUE
ENSG00000104765	FALSE	FALSE	TRUE	TRUE
ENSG00000092964	FALSE	FALSE	TRUE	TRUE
ENSG00000120899	FALSE	FALSE	TRUE	TRUE
ENSG00000133872	FALSE	FALSE	TRUE	FALSE
ENSG00000104671	FALSE	FALSE	TRUE	TRUE
ENSG00000147475	FALSE	FALSE	TRUE	FALSE
ENSG00000129691	FALSE	FALSE	TRUE	FALSE
ENSG00000165046	FALSE	FALSE	TRUE	FALSE
ENSG00000147526	FALSE	FALSE	TRUE	TRUE
ENSG00000070718	FALSE	FALSE	TRUE	FALSE
ENSG00000104365	FALSE	FALSE	TRUE	FALSE
ENSG00000254673	FALSE	FALSE	TRUE	FALSE
ENSG00000165102	FALSE	FALSE	TRUE	TRUE
ENSG00000164808	FALSE	FALSE	TRUE	FALSE
ENSG00000221869	FALSE	FALSE	TRUE	FALSE
ENSG00000253729	FALSE	FALSE	TRUE	TRUE
ENSG00000170791	FALSE	FALSE	TRUE	TRUE
ENSG00000137575	FALSE	FALSE	TRUE	TRUE
ENSG00000270024	FALSE	FALSE	TRUE	FALSE
ENSG00000104205	FALSE	FALSE	TRUE	TRUE
ENSG00000147604	FALSE	FALSE	TRUE	FALSE
ENSG00000205189	FALSE	FALSE	TRUE	TRUE
ENSG00000123124	FALSE	FALSE	TRUE	TRUE
ENSG00000085719	FALSE	FALSE	TRUE	TRUE
ENSG00000104320	FALSE	FALSE	TRUE	TRUE
ENSG00000155100	FALSE	FALSE	TRUE	FALSE
ENSG00000164951	FALSE	FALSE	TRUE	FALSE
ENSG00000156170	FALSE	FALSE	TRUE	FALSE
ENSG00000104324	FALSE	FALSE	TRUE	FALSE
ENSG00000147649	FALSE	FALSE	TRUE	TRUE
ENSG00000132549	FALSE	FALSE	TRUE	FALSE
ENSG00000253669	FALSE	FALSE	TRUE	FALSE
ENSG00000164830	FALSE	FALSE	TRUE	TRUE
ENSG00000104408	FALSE	FALSE	TRUE	TRUE
ENSG00000120533	FALSE	FALSE	TRUE	TRUE
ENSG00000147679	FALSE	FALSE	TRUE	FALSE
ENSG00000182197	FALSE	FALSE	TRUE	FALSE
ENSG00000064313	FALSE	FALSE	TRUE	FALSE
ENSG00000178764	FALSE	FALSE	TRUE	FALSE
ENSG00000183665	FALSE	FALSE	TRUE	FALSE
ENSG00000132294	FALSE	FALSE	TRUE	TRUE
ENSG00000165071	FALSE	FALSE	TRUE	TRUE
ENSG00000129292	FALSE	FALSE	TRUE	TRUE
ENSG00000104472	FALSE	FALSE	TRUE	FALSE
ENSG00000181638	FALSE	FALSE	TRUE	FALSE
ENSG00000264668	FALSE	FALSE	TRUE	FALSE
ENSG00000104529	FALSE	FALSE	TRUE	TRUE
ENSG00000178209	FALSE	FALSE	TRUE	FALSE
ENSG00000160959	FALSE	FALSE	TRUE	FALSE
ENSG00000182307	FALSE	FALSE	TRUE	FALSE
ENSG00000107099	FALSE	FALSE	TRUE	TRUE
ENSG00000107104	FALSE	FALSE	TRUE	FALSE
ENSG00000183354	FALSE	FALSE	TRUE	TRUE
ENSG00000147854	FALSE	FALSE	TRUE	TRUE
ENSG00000274527	FALSE	FALSE	TRUE	FALSE
ENSG00000107077	FALSE	FALSE	TRUE	FALSE
ENSG00000164975	FALSE	FALSE	TRUE	TRUE
ENSG00000147889	FALSE	FALSE	TRUE	FALSE
ENSG00000086061	FALSE	FALSE	TRUE	TRUE
ENSG00000213930	FALSE	FALSE	TRUE	TRUE
ENSG00000258728	FALSE	FALSE	TRUE	FALSE
ENSG00000137076	FALSE	FALSE	TRUE	TRUE
ENSG00000281649	FALSE	FALSE	TRUE	TRUE
ENSG00000107242	FALSE	FALSE	TRUE	FALSE
ENSG00000119139	FALSE	FALSE	TRUE	FALSE
ENSG00000135048	FALSE	FALSE	TRUE	TRUE
ENSG00000099139	FALSE	FALSE	TRUE	TRUE
ENSG00000197969	FALSE	FALSE	TRUE	FALSE
ENSG00000106829	FALSE	FALSE	TRUE	TRUE
ENSG00000127084	FALSE	FALSE	TRUE	FALSE
ENSG00000155827	FALSE	FALSE	TRUE	TRUE
ENSG00000136824	FALSE	FALSE	TRUE	FALSE
ENSG00000070214	FALSE	FALSE	TRUE	TRUE
ENSG00000157654	FALSE	FALSE	TRUE	FALSE
ENSG00000241978	FALSE	FALSE	TRUE	FALSE
ENSG00000119471	FALSE	FALSE	TRUE	FALSE
ENSG00000148229	FALSE	FALSE	TRUE	TRUE
ENSG00000136888	FALSE	FALSE	TRUE	TRUE
ENSG00000136861	FALSE	FALSE	TRUE	FALSE
ENSG00000056558	FALSE	FALSE	TRUE	FALSE
ENSG00000119397	FALSE	FALSE	TRUE	TRUE
ENSG00000119396	FALSE	FALSE	TRUE	TRUE
ENSG00000011454	FALSE	FALSE	TRUE	FALSE
ENSG00000136935	FALSE	FALSE	TRUE	FALSE
ENSG00000165219	FALSE	FALSE	TRUE	TRUE
ENSG00000197958	FALSE	FALSE	TRUE	TRUE
ENSG00000106991	FALSE	FALSE	TRUE	FALSE
ENSG00000167113	FALSE	FALSE	TRUE	FALSE
ENSG00000197694	FALSE	FALSE	TRUE	TRUE
ENSG00000148343	FALSE	FALSE	TRUE	FALSE
ENSG00000126883	FALSE	FALSE	TRUE	FALSE
ENSG00000130714	FALSE	FALSE	TRUE	FALSE
ENSG00000125484	FALSE	FALSE	TRUE	FALSE
ENSG00000148400	FALSE	FALSE	TRUE	FALSE
ENSG00000196642	FALSE	FALSE	TRUE	TRUE
ENSG00000107317	FALSE	FALSE	TRUE	TRUE
ENSG00000279073	FALSE	FALSE	TRUE	FALSE
ENSG00000181090	FALSE	FALSE	TRUE	TRUE
ENSG00000198763	FALSE	FALSE	TRUE	FALSE
ENSG00000198804	FALSE	FALSE	TRUE	FALSE
ENSG00000198712	FALSE	FALSE	TRUE	FALSE
ENSG00000198899	FALSE	FALSE	TRUE	FALSE
ENSG00000198938	FALSE	FALSE	TRUE	FALSE
ENSG00000212907	FALSE	FALSE	TRUE	FALSE
ENSG00000198886	FALSE	FALSE	TRUE	FALSE
ENSG00000198786	FALSE	FALSE	TRUE	TRUE
ENSG00000198695	FALSE	FALSE	TRUE	FALSE
ENSG00000169100	FALSE	FALSE	TRUE	FALSE
ENSG00000197976	FALSE	FALSE	TRUE	TRUE
ENSG00000169084	FALSE	FALSE	TRUE	FALSE
ENSG00000101849	FALSE	FALSE	TRUE	TRUE
ENSG00000046651	FALSE	FALSE	TRUE	TRUE
ENSG00000130150	FALSE	FALSE	TRUE	TRUE
ENSG00000169895	FALSE	FALSE	TRUE	TRUE
ENSG00000086712	FALSE	FALSE	TRUE	FALSE
ENSG00000012174	FALSE	FALSE	TRUE	FALSE
ENSG00000230797	FALSE	FALSE	TRUE	FALSE
ENSG00000174010	FALSE	FALSE	TRUE	FALSE
ENSG00000067992	FALSE	FALSE	TRUE	FALSE
ENSG00000180182	FALSE	FALSE	TRUE	FALSE
ENSG00000215301	FALSE	FALSE	TRUE	TRUE
ENSG00000102100	FALSE	FALSE	TRUE	FALSE
ENSG00000049769	FALSE	FALSE	TRUE	FALSE
ENSG00000179222	FALSE	FALSE	TRUE	FALSE
ENSG00000184205	FALSE	FALSE	TRUE	TRUE
ENSG00000172943	FALSE	FALSE	TRUE	FALSE
ENSG00000130119	FALSE	FALSE	TRUE	TRUE
ENSG00000083750	FALSE	FALSE	TRUE	FALSE
ENSG00000131089	FALSE	FALSE	TRUE	FALSE
ENSG00000147065	FALSE	FALSE	TRUE	TRUE
ENSG00000181704	FALSE	FALSE	TRUE	FALSE
ENSG00000147140	FALSE	FALSE	TRUE	TRUE
ENSG00000147162	FALSE	FALSE	TRUE	TRUE
ENSG00000204131	FALSE	FALSE	TRUE	TRUE
ENSG00000225470	FALSE	FALSE	TRUE	TRUE
ENSG00000155008	FALSE	FALSE	TRUE	TRUE
ENSG00000147202	FALSE	FALSE	TRUE	FALSE
ENSG00000102401	FALSE	FALSE	TRUE	FALSE
ENSG00000271147	FALSE	FALSE	TRUE	FALSE
ENSG00000269743	FALSE	FALSE	TRUE	FALSE
ENSG00000131725	FALSE	FALSE	TRUE	FALSE
ENSG00000147251	FALSE	FALSE	TRUE	TRUE
ENSG00000198918	FALSE	FALSE	TRUE	FALSE
ENSG00000158290	FALSE	FALSE	TRUE	TRUE
ENSG00000101966	FALSE	FALSE	TRUE	TRUE
ENSG00000101972	FALSE	FALSE	TRUE	TRUE
ENSG00000165675	FALSE	FALSE	TRUE	FALSE
ENSG00000156500	FALSE	FALSE	TRUE	FALSE
ENSG00000129680	FALSE	FALSE	TRUE	FALSE
ENSG00000129675	FALSE	FALSE	TRUE	TRUE
ENSG00000102081	FALSE	FALSE	TRUE	FALSE
ENSG00000241489	FALSE	FALSE	TRUE	FALSE
ENSG00000241769	FALSE	FALSE	TRUE	FALSE
ENSG00000160131	FALSE	FALSE	TRUE	TRUE
ENSG00000089820	FALSE	FALSE	TRUE	FALSE
ENSG00000130827	FALSE	FALSE	TRUE	FALSE
ENSG00000185515	FALSE	FALSE	TRUE	FALSE
ENSG00000129824	FALSE	FALSE	TRUE	FALSE
ENSG00000067646	FALSE	FALSE	TRUE	FALSE
ENSG00000067048	FALSE	FALSE	TRUE	TRUE
ENSG00000012817	FALSE	FALSE	TRUE	FALSE
ENSG00000213625	FALSE	FALSE	TRUE	TRUE
ENSG00000116678	FALSE	FALSE	TRUE	FALSE
ENSG00000162614	FALSE	FALSE	TRUE	FALSE
ENSG00000162852	FALSE	FALSE	TRUE	TRUE
ENSG00000183621	FALSE	FALSE	TRUE	FALSE
ENSG00000122862	FALSE	FALSE	TRUE	TRUE
ENSG00000107438	FALSE	FALSE	TRUE	FALSE
ENSG00000010278	FALSE	FALSE	TRUE	FALSE
ENSG00000165682	FALSE	FALSE	TRUE	FALSE
ENSG00000253710	FALSE	FALSE	TRUE	FALSE
ENSG00000131979	FALSE	FALSE	TRUE	FALSE
ENSG00000258466	FALSE	FALSE	TRUE	FALSE
ENSG00000182979	FALSE	FALSE	TRUE	FALSE
ENSG00000137801	FALSE	FALSE	TRUE	FALSE
ENSG00000137878	FALSE	FALSE	TRUE	FALSE
ENSG00000122257	FALSE	FALSE	TRUE	TRUE
ENSG00000213658	FALSE	FALSE	TRUE	TRUE
ENSG00000280893	FALSE	FALSE	TRUE	FALSE
ENSG00000135709	FALSE	FALSE	TRUE	FALSE
ENSG00000259753	FALSE	FALSE	TRUE	FALSE
ENSG00000108846	FALSE	FALSE	TRUE	TRUE
ENSG00000267748	FALSE	FALSE	TRUE	FALSE
ENSG00000142046	FALSE	FALSE	TRUE	FALSE
ENSG00000173960	FALSE	FALSE	TRUE	TRUE
ENSG00000261582	FALSE	FALSE	TRUE	FALSE
ENSG00000215193	FALSE	FALSE	TRUE	FALSE
ENSG00000211679	FALSE	FALSE	TRUE	FALSE
ENSG00000100368	FALSE	FALSE	TRUE	FALSE
ENSG00000168137	FALSE	FALSE	TRUE	TRUE
ENSG00000144677	FALSE	FALSE	TRUE	FALSE
ENSG00000249992	FALSE	FALSE	TRUE	FALSE
ENSG00000113600	FALSE	FALSE	TRUE	FALSE
ENSG00000196787	FALSE	FALSE	TRUE	FALSE
ENSG00000282218	FALSE	FALSE	TRUE	FALSE
ENSG00000106069	FALSE	FALSE	TRUE	FALSE
ENSG00000251660	FALSE	FALSE	TRUE	FALSE
ENSG00000213462	FALSE	FALSE	TRUE	FALSE
ENSG00000006652	FALSE	FALSE	TRUE	TRUE
ENSG00000146859	FALSE	FALSE	TRUE	TRUE
ENSG00000187742	FALSE	FALSE	TRUE	TRUE
ENSG00000102178	FALSE	FALSE	TRUE	TRUE
ENSG00000116670	FALSE	FALSE	TRUE	FALSE
ENSG00000116898	FALSE	FALSE	TRUE	FALSE
ENSG00000142937	FALSE	FALSE	TRUE	TRUE
ENSG00000116157	FALSE	FALSE	TRUE	FALSE
ENSG00000271810	FALSE	FALSE	TRUE	FALSE
ENSG00000163156	FALSE	FALSE	TRUE	TRUE
ENSG00000054277	FALSE	FALSE	TRUE	FALSE
ENSG00000026025	FALSE	FALSE	TRUE	TRUE
ENSG00000241058	FALSE	FALSE	TRUE	TRUE
ENSG00000171862	FALSE	FALSE	TRUE	TRUE
ENSG00000166441	FALSE	FALSE	TRUE	FALSE
ENSG00000255508	FALSE	FALSE	TRUE	FALSE
ENSG00000173715	FALSE	FALSE	TRUE	FALSE
ENSG00000173120	FALSE	FALSE	TRUE	TRUE
ENSG00000123106	FALSE	FALSE	TRUE	TRUE
ENSG00000235162	FALSE	FALSE	TRUE	TRUE
ENSG00000212694	FALSE	FALSE	TRUE	FALSE
ENSG00000102580	FALSE	FALSE	TRUE	TRUE
ENSG00000270181	FALSE	FALSE	TRUE	FALSE
ENSG00000259529	FALSE	FALSE	TRUE	FALSE
ENSG00000255526	FALSE	FALSE	TRUE	FALSE
ENSG00000100453	FALSE	FALSE	TRUE	FALSE
ENSG00000054654	FALSE	FALSE	TRUE	TRUE
ENSG00000100721	FALSE	FALSE	TRUE	FALSE
ENSG00000257341	FALSE	FALSE	TRUE	FALSE
ENSG00000128463	FALSE	FALSE	TRUE	FALSE
ENSG00000007541	FALSE	FALSE	TRUE	FALSE
ENSG00000166548	FALSE	FALSE	TRUE	FALSE
ENSG00000108298	FALSE	FALSE	TRUE	FALSE
ENSG00000187595	FALSE	FALSE	TRUE	FALSE
ENSG00000108433	FALSE	FALSE	TRUE	FALSE
ENSG00000262633	FALSE	FALSE	TRUE	FALSE
ENSG00000150636	FALSE	FALSE	TRUE	FALSE
ENSG00000123146	FALSE	FALSE	TRUE	TRUE
ENSG00000167483	FALSE	FALSE	TRUE	TRUE
ENSG00000188223	FALSE	FALSE	TRUE	FALSE
ENSG00000105193	FALSE	FALSE	TRUE	FALSE
ENSG00000142539	FALSE	FALSE	TRUE	FALSE
ENSG00000275210	FALSE	FALSE	TRUE	FALSE
ENSG00000198131	FALSE	FALSE	TRUE	FALSE
ENSG00000255767	FALSE	FALSE	TRUE	FALSE
ENSG00000119203	FALSE	FALSE	TRUE	FALSE
ENSG00000143878	FALSE	FALSE	TRUE	TRUE
ENSG00000068724	FALSE	FALSE	TRUE	FALSE
ENSG00000115956	FALSE	FALSE	TRUE	TRUE
ENSG00000116005	FALSE	FALSE	TRUE	FALSE
ENSG00000163126	FALSE	FALSE	TRUE	FALSE
ENSG00000283228	FALSE	FALSE	TRUE	FALSE
ENSG00000260861	FALSE	FALSE	TRUE	FALSE
ENSG00000259399	FALSE	FALSE	TRUE	FALSE
ENSG00000101084	FALSE	FALSE	TRUE	TRUE
ENSG00000254806	FALSE	FALSE	TRUE	FALSE
ENSG00000062598	FALSE	FALSE	TRUE	FALSE
ENSG00000215440	FALSE	FALSE	TRUE	FALSE
ENSG00000159110	FALSE	FALSE	TRUE	TRUE
ENSG00000248751	FALSE	FALSE	TRUE	FALSE
ENSG00000183530	FALSE	FALSE	TRUE	FALSE
ENSG00000100092	FALSE	FALSE	TRUE	FALSE
ENSG00000279738	FALSE	FALSE	TRUE	FALSE
ENSG00000254413	FALSE	FALSE	TRUE	FALSE
ENSG00000187118	FALSE	FALSE	TRUE	FALSE
ENSG00000162244	FALSE	FALSE	TRUE	FALSE
ENSG00000179021	FALSE	FALSE	TRUE	FALSE
ENSG00000114391	FALSE	FALSE	TRUE	FALSE
ENSG00000145247	FALSE	FALSE	TRUE	FALSE
ENSG00000145685	FALSE	FALSE	TRUE	FALSE
ENSG00000038427	FALSE	FALSE	TRUE	TRUE
ENSG00000241370	FALSE	FALSE	TRUE	FALSE
ENSG00000213722	FALSE	FALSE	TRUE	FALSE
ENSG00000204301	FALSE	FALSE	TRUE	FALSE
ENSG00000137413	FALSE	FALSE	TRUE	TRUE
ENSG00000096093	FALSE	FALSE	TRUE	FALSE
ENSG00000118418	FALSE	FALSE	TRUE	TRUE
ENSG00000071242	FALSE	FALSE	TRUE	FALSE
ENSG00000164828	FALSE	FALSE	TRUE	FALSE
ENSG00000106537	FALSE	FALSE	TRUE	FALSE
ENSG00000086289	FALSE	FALSE	TRUE	FALSE
ENSG00000135218	FALSE	FALSE	TRUE	TRUE
ENSG00000090266	FALSE	FALSE	TRUE	FALSE
ENSG00000156482	FALSE	FALSE	TRUE	FALSE
ENSG00000095209	FALSE	FALSE	TRUE	FALSE
ENSG00000136875	FALSE	FALSE	TRUE	TRUE
ENSG00000213213	FALSE	FALSE	TRUE	FALSE
ENSG00000198888	FALSE	FALSE	TRUE	FALSE
ENSG00000127125	FALSE	FALSE	TRUE	TRUE
ENSG00000173915	FALSE	FALSE	TRUE	TRUE
ENSG00000254979	FALSE	FALSE	TRUE	FALSE
ENSG00000254772	FALSE	FALSE	TRUE	FALSE
ENSG00000149781	FALSE	FALSE	TRUE	TRUE
ENSG00000089220	FALSE	FALSE	TRUE	TRUE
ENSG00000102805	FALSE	FALSE	TRUE	TRUE
ENSG00000283208	FALSE	FALSE	TRUE	FALSE
ENSG00000260669	FALSE	FALSE	TRUE	FALSE
ENSG00000261147	FALSE	FALSE	TRUE	FALSE
ENSG00000132522	FALSE	FALSE	TRUE	TRUE
ENSG00000184619	FALSE	FALSE	TRUE	FALSE
ENSG00000196826	FALSE	FALSE	TRUE	FALSE
ENSG00000130303	FALSE	FALSE	TRUE	FALSE
ENSG00000268083	FALSE	FALSE	TRUE	FALSE
ENSG00000268533	FALSE	FALSE	TRUE	FALSE
ENSG00000283515	FALSE	FALSE	TRUE	FALSE
ENSG00000160310	FALSE	FALSE	TRUE	TRUE
ENSG00000257184	FALSE	FALSE	TRUE	FALSE
ENSG00000104660	FALSE	FALSE	TRUE	TRUE
ENSG00000256966	FALSE	FALSE	TRUE	FALSE
ENSG00000126945	FALSE	FALSE	TRUE	FALSE
ENSG00000011021	FALSE	FALSE	TRUE	FALSE
ENSG00000184677	FALSE	FALSE	TRUE	FALSE
ENSG00000126091	FALSE	FALSE	TRUE	FALSE
ENSG00000117450	FALSE	FALSE	TRUE	TRUE
ENSG00000143013	FALSE	FALSE	TRUE	FALSE
ENSG00000122406	FALSE	FALSE	TRUE	TRUE
ENSG00000170989	FALSE	FALSE	TRUE	FALSE
ENSG00000240038	FALSE	FALSE	TRUE	FALSE
ENSG00000134255	FALSE	FALSE	TRUE	TRUE
ENSG00000116793	FALSE	FALSE	TRUE	FALSE
ENSG00000169241	FALSE	FALSE	TRUE	FALSE
ENSG00000143297	FALSE	FALSE	TRUE	TRUE
ENSG00000162736	FALSE	FALSE	TRUE	FALSE
ENSG00000072694	FALSE	FALSE	TRUE	FALSE
ENSG00000197965	FALSE	FALSE	TRUE	FALSE
ENSG00000117153	FALSE	FALSE	TRUE	FALSE
ENSG00000009790	FALSE	FALSE	TRUE	TRUE
ENSG00000260805	FALSE	FALSE	TRUE	FALSE
ENSG00000143756	FALSE	FALSE	TRUE	FALSE
ENSG00000143748	FALSE	FALSE	TRUE	FALSE
ENSG00000203666	FALSE	FALSE	TRUE	TRUE
ENSG00000057608	FALSE	FALSE	TRUE	TRUE
ENSG00000099246	FALSE	FALSE	TRUE	TRUE
ENSG00000107968	FALSE	FALSE	TRUE	TRUE
ENSG00000227345	FALSE	FALSE	TRUE	FALSE
ENSG00000099290	FALSE	FALSE	TRUE	FALSE
ENSG00000138185	FALSE	FALSE	TRUE	TRUE
ENSG00000270099	FALSE	FALSE	TRUE	FALSE
ENSG00000269891	FALSE	FALSE	TRUE	FALSE
ENSG00000213390	FALSE	FALSE	TRUE	FALSE
ENSG00000155252	FALSE	FALSE	TRUE	TRUE
ENSG00000107554	FALSE	FALSE	TRUE	FALSE
ENSG00000119953	FALSE	FALSE	TRUE	FALSE
ENSG00000148737	FALSE	FALSE	TRUE	TRUE
ENSG00000196865	FALSE	FALSE	TRUE	FALSE
ENSG00000089876	FALSE	FALSE	TRUE	FALSE
ENSG00000254536	FALSE	FALSE	TRUE	FALSE
ENSG00000177042	FALSE	FALSE	TRUE	FALSE
ENSG00000166387	FALSE	FALSE	TRUE	FALSE
ENSG00000133789	FALSE	FALSE	TRUE	TRUE
ENSG00000133812	FALSE	FALSE	TRUE	TRUE
ENSG00000110768	FALSE	FALSE	TRUE	FALSE
ENSG00000109911	FALSE	FALSE	TRUE	FALSE
ENSG00000052841	FALSE	FALSE	TRUE	TRUE
ENSG00000166926	FALSE	FALSE	TRUE	FALSE
ENSG00000166927	FALSE	FALSE	TRUE	TRUE
ENSG00000166928	FALSE	FALSE	TRUE	FALSE
ENSG00000156738	FALSE	FALSE	TRUE	TRUE
ENSG00000168003	FALSE	FALSE	TRUE	FALSE
ENSG00000110583	FALSE	FALSE	TRUE	FALSE
ENSG00000162298	FALSE	FALSE	TRUE	FALSE
ENSG00000131626	FALSE	FALSE	TRUE	FALSE
ENSG00000137496	FALSE	FALSE	TRUE	FALSE
ENSG00000175567	FALSE	FALSE	TRUE	FALSE
ENSG00000137492	FALSE	FALSE	TRUE	FALSE
ENSG00000137500	FALSE	FALSE	TRUE	FALSE
ENSG00000076053	FALSE	FALSE	TRUE	TRUE
ENSG00000084234	FALSE	FALSE	TRUE	TRUE
ENSG00000111679	FALSE	FALSE	TRUE	TRUE
ENSG00000184293	FALSE	FALSE	TRUE	FALSE
ENSG00000165714	FALSE	FALSE	TRUE	TRUE
ENSG00000111731	FALSE	FALSE	TRUE	FALSE
ENSG00000110841	FALSE	FALSE	TRUE	FALSE
ENSG00000066084	FALSE	FALSE	TRUE	FALSE
ENSG00000185432	FALSE	FALSE	TRUE	FALSE
ENSG00000139625	FALSE	FALSE	TRUE	FALSE
ENSG00000080371	FALSE	FALSE	TRUE	TRUE
ENSG00000136040	FALSE	FALSE	TRUE	TRUE
ENSG00000075415	FALSE	FALSE	TRUE	FALSE
ENSG00000111696	FALSE	FALSE	TRUE	FALSE
ENSG00000122986	FALSE	FALSE	TRUE	FALSE
ENSG00000184992	FALSE	FALSE	TRUE	TRUE
ENSG00000061936	FALSE	FALSE	TRUE	TRUE
ENSG00000120697	FALSE	FALSE	TRUE	FALSE
ENSG00000136141	FALSE	FALSE	TRUE	FALSE
ENSG00000136147	FALSE	FALSE	TRUE	FALSE
ENSG00000165416	FALSE	FALSE	TRUE	TRUE
ENSG00000139793	FALSE	FALSE	TRUE	FALSE
ENSG00000174405	FALSE	FALSE	TRUE	FALSE
ENSG00000100473	FALSE	FALSE	TRUE	FALSE
ENSG00000196792	FALSE	FALSE	TRUE	FALSE
ENSG00000100567	FALSE	FALSE	TRUE	TRUE
ENSG00000033170	FALSE	FALSE	TRUE	FALSE
ENSG00000100568	FALSE	FALSE	TRUE	FALSE
ENSG00000198894	FALSE	FALSE	TRUE	FALSE
ENSG00000259164	FALSE	FALSE	TRUE	FALSE
ENSG00000174197	FALSE	FALSE	TRUE	FALSE
ENSG00000258461	FALSE	FALSE	TRUE	FALSE
ENSG00000171766	FALSE	FALSE	TRUE	FALSE
ENSG00000069943	FALSE	FALSE	TRUE	FALSE
ENSG00000157450	FALSE	FALSE	TRUE	FALSE
ENSG00000261351	FALSE	FALSE	TRUE	FALSE
ENSG00000140398	FALSE	FALSE	TRUE	FALSE
ENSG00000167930	FALSE	FALSE	TRUE	FALSE
ENSG00000269881	FALSE	FALSE	TRUE	FALSE
ENSG00000103260	FALSE	FALSE	TRUE	TRUE
ENSG00000261732	FALSE	FALSE	TRUE	FALSE
ENSG00000206053	FALSE	FALSE	TRUE	FALSE
ENSG00000183751	FALSE	FALSE	TRUE	FALSE
ENSG00000008710	FALSE	FALSE	TRUE	FALSE
ENSG00000281005	FALSE	FALSE	TRUE	FALSE
ENSG00000217930	FALSE	FALSE	TRUE	FALSE
ENSG00000153066	FALSE	FALSE	TRUE	FALSE
ENSG00000186260	FALSE	FALSE	TRUE	FALSE
ENSG00000283220	FALSE	FALSE	TRUE	FALSE
ENSG00000177548	FALSE	FALSE	TRUE	FALSE
ENSG00000177455	FALSE	FALSE	TRUE	FALSE
ENSG00000197302	FALSE	FALSE	TRUE	FALSE
ENSG00000213380	FALSE	FALSE	TRUE	FALSE
ENSG00000182149	FALSE	FALSE	TRUE	FALSE
ENSG00000197943	FALSE	FALSE	TRUE	TRUE
ENSG00000135686	FALSE	FALSE	TRUE	FALSE
ENSG00000141013	FALSE	FALSE	TRUE	FALSE
ENSG00000175826	FALSE	FALSE	TRUE	FALSE
ENSG00000185158	FALSE	FALSE	TRUE	FALSE
ENSG00000033627	FALSE	FALSE	TRUE	TRUE
ENSG00000266929	FALSE	FALSE	TRUE	FALSE
ENSG00000011052	FALSE	FALSE	TRUE	FALSE
ENSG00000121064	FALSE	FALSE	TRUE	TRUE
ENSG00000266086	FALSE	FALSE	TRUE	FALSE
ENSG00000170836	FALSE	FALSE	TRUE	FALSE
ENSG00000267009	FALSE	FALSE	TRUE	FALSE
ENSG00000188878	FALSE	FALSE	TRUE	FALSE
ENSG00000129667	FALSE	FALSE	TRUE	TRUE
ENSG00000169696	FALSE	FALSE	TRUE	FALSE
ENSG00000134265	FALSE	FALSE	TRUE	TRUE
ENSG00000141404	FALSE	FALSE	TRUE	FALSE
ENSG00000141385	FALSE	FALSE	TRUE	TRUE
ENSG00000152217	FALSE	FALSE	TRUE	FALSE
ENSG00000082212	FALSE	FALSE	TRUE	TRUE
ENSG00000075336	FALSE	FALSE	TRUE	FALSE
ENSG00000166347	FALSE	FALSE	TRUE	FALSE
ENSG00000133243	FALSE	FALSE	TRUE	FALSE
ENSG00000269711	FALSE	FALSE	TRUE	FALSE
ENSG00000267179	FALSE	FALSE	TRUE	FALSE
ENSG00000171223	FALSE	FALSE	TRUE	FALSE
ENSG00000179262	FALSE	FALSE	TRUE	TRUE
ENSG00000008441	FALSE	FALSE	TRUE	FALSE
ENSG00000160888	FALSE	FALSE	TRUE	TRUE
ENSG00000132024	FALSE	FALSE	TRUE	FALSE
ENSG00000105738	FALSE	FALSE	TRUE	TRUE
ENSG00000182472	FALSE	FALSE	TRUE	FALSE
ENSG00000167578	FALSE	FALSE	TRUE	TRUE
ENSG00000268643	FALSE	FALSE	TRUE	FALSE
ENSG00000186026	FALSE	FALSE	TRUE	FALSE
ENSG00000268001	FALSE	FALSE	TRUE	TRUE
ENSG00000063180	FALSE	FALSE	TRUE	FALSE
ENSG00000104894	FALSE	FALSE	TRUE	FALSE
ENSG00000142528	FALSE	FALSE	TRUE	FALSE
ENSG00000269404	FALSE	FALSE	TRUE	TRUE
ENSG00000198464	FALSE	FALSE	TRUE	FALSE
ENSG00000167562	FALSE	FALSE	TRUE	FALSE
ENSG00000173581	FALSE	FALSE	TRUE	FALSE
ENSG00000198466	FALSE	FALSE	TRUE	FALSE
ENSG00000219626	FALSE	FALSE	TRUE	TRUE
ENSG00000213639	FALSE	FALSE	TRUE	TRUE
ENSG00000152133	FALSE	FALSE	TRUE	TRUE
ENSG00000068784	FALSE	FALSE	TRUE	FALSE
ENSG00000171132	FALSE	FALSE	TRUE	FALSE
ENSG00000170634	FALSE	FALSE	TRUE	TRUE
ENSG00000119844	FALSE	FALSE	TRUE	TRUE
ENSG00000273398	FALSE	FALSE	TRUE	FALSE
ENSG00000088179	FALSE	FALSE	TRUE	TRUE
ENSG00000241772	FALSE	FALSE	TRUE	FALSE
ENSG00000204406	FALSE	FALSE	TRUE	FALSE
ENSG00000115339	FALSE	FALSE	TRUE	FALSE
ENSG00000152256	FALSE	FALSE	TRUE	TRUE
ENSG00000135912	FALSE	FALSE	TRUE	FALSE
ENSG00000198925	FALSE	FALSE	TRUE	FALSE
ENSG00000079263	FALSE	FALSE	TRUE	TRUE
ENSG00000256566	FALSE	FALSE	TRUE	FALSE
ENSG00000101290	FALSE	FALSE	TRUE	TRUE
ENSG00000258366	FALSE	FALSE	TRUE	FALSE
ENSG00000154727	FALSE	FALSE	TRUE	FALSE
ENSG00000156239	FALSE	FALSE	TRUE	FALSE
ENSG00000156273	FALSE	FALSE	TRUE	TRUE
ENSG00000156304	FALSE	FALSE	TRUE	TRUE
ENSG00000249209	FALSE	FALSE	TRUE	FALSE
ENSG00000160294	FALSE	FALSE	TRUE	FALSE
ENSG00000100028	FALSE	FALSE	TRUE	FALSE
ENSG00000138964	FALSE	FALSE	TRUE	TRUE
ENSG00000025708	FALSE	FALSE	TRUE	TRUE
ENSG00000156990	FALSE	FALSE	TRUE	FALSE
ENSG00000131389	FALSE	FALSE	TRUE	FALSE
ENSG00000163513	FALSE	FALSE	TRUE	TRUE
ENSG00000157036	FALSE	FALSE	TRUE	FALSE
ENSG00000239732	FALSE	FALSE	TRUE	FALSE
ENSG00000168273	FALSE	FALSE	TRUE	FALSE
ENSG00000160124	FALSE	FALSE	TRUE	FALSE
ENSG00000065485	FALSE	FALSE	TRUE	FALSE
ENSG00000121542	FALSE	FALSE	TRUE	FALSE
ENSG00000183624	FALSE	FALSE	TRUE	FALSE
ENSG00000069849	FALSE	FALSE	TRUE	FALSE
ENSG00000068885	FALSE	FALSE	TRUE	FALSE
ENSG00000169251	FALSE	FALSE	TRUE	TRUE
ENSG00000161202	FALSE	FALSE	TRUE	TRUE
ENSG00000073849	FALSE	FALSE	TRUE	FALSE
ENSG00000197386	FALSE	FALSE	TRUE	TRUE
ENSG00000174125	FALSE	FALSE	TRUE	TRUE
ENSG00000145246	FALSE	FALSE	TRUE	FALSE
ENSG00000138639	FALSE	FALSE	TRUE	TRUE
ENSG00000255723	FALSE	FALSE	TRUE	FALSE
ENSG00000184305	FALSE	FALSE	TRUE	FALSE
ENSG00000070190	FALSE	FALSE	TRUE	TRUE
ENSG00000153064	FALSE	FALSE	TRUE	TRUE
ENSG00000109323	FALSE	FALSE	TRUE	TRUE
ENSG00000164038	FALSE	FALSE	TRUE	FALSE
ENSG00000137462	FALSE	FALSE	TRUE	TRUE
ENSG00000086200	FALSE	FALSE	TRUE	FALSE
ENSG00000153015	FALSE	FALSE	TRUE	TRUE
ENSG00000164346	FALSE	FALSE	TRUE	TRUE
ENSG00000152348	FALSE	FALSE	TRUE	FALSE
ENSG00000248309	FALSE	FALSE	TRUE	FALSE
ENSG00000151422	FALSE	FALSE	TRUE	FALSE
ENSG00000272869	FALSE	FALSE	TRUE	FALSE
ENSG00000153037	FALSE	FALSE	TRUE	TRUE
ENSG00000172869	FALSE	FALSE	TRUE	FALSE
ENSG00000196743	FALSE	FALSE	TRUE	FALSE
ENSG00000113643	FALSE	FALSE	TRUE	FALSE
ENSG00000111846	FALSE	FALSE	TRUE	FALSE
ENSG00000145979	FALSE	FALSE	TRUE	FALSE
ENSG00000248993	FALSE	FALSE	TRUE	FALSE
ENSG00000204252	FALSE	FALSE	TRUE	FALSE
ENSG00000146192	FALSE	FALSE	TRUE	TRUE
ENSG00000146215	FALSE	FALSE	TRUE	FALSE
ENSG00000065615	FALSE	FALSE	TRUE	FALSE
ENSG00000135336	FALSE	FALSE	TRUE	FALSE
ENSG00000196911	FALSE	FALSE	TRUE	FALSE
ENSG00000213079	FALSE	FALSE	TRUE	FALSE
ENSG00000146587	FALSE	FALSE	TRUE	FALSE
ENSG00000106100	FALSE	FALSE	TRUE	FALSE
ENSG00000183696	FALSE	FALSE	TRUE	FALSE
ENSG00000234444	FALSE	FALSE	TRUE	FALSE
ENSG00000197008	FALSE	FALSE	TRUE	FALSE
ENSG00000127947	FALSE	FALSE	TRUE	TRUE
ENSG00000248919	FALSE	FALSE	TRUE	FALSE
ENSG00000161048	FALSE	FALSE	TRUE	FALSE
ENSG00000105879	FALSE	FALSE	TRUE	FALSE
ENSG00000091140	FALSE	FALSE	TRUE	FALSE
ENSG00000198839	FALSE	FALSE	TRUE	FALSE
ENSG00000279078	FALSE	FALSE	TRUE	FALSE
ENSG00000158457	FALSE	FALSE	TRUE	TRUE
ENSG00000213203	FALSE	FALSE	TRUE	TRUE
ENSG00000147364	FALSE	FALSE	TRUE	FALSE
ENSG00000042980	FALSE	FALSE	TRUE	TRUE
ENSG00000147421	FALSE	FALSE	TRUE	FALSE
ENSG00000165392	FALSE	FALSE	TRUE	FALSE
ENSG00000171316	FALSE	FALSE	TRUE	FALSE
ENSG00000104218	FALSE	FALSE	TRUE	FALSE
ENSG00000154582	FALSE	FALSE	TRUE	FALSE
ENSG00000185015	FALSE	FALSE	TRUE	FALSE
ENSG00000104419	FALSE	FALSE	TRUE	TRUE
ENSG00000104524	FALSE	FALSE	TRUE	FALSE
ENSG00000170631	FALSE	FALSE	TRUE	FALSE
ENSG00000282960	FALSE	FALSE	TRUE	FALSE
ENSG00000137078	FALSE	FALSE	TRUE	FALSE
ENSG00000122707	FALSE	FALSE	TRUE	FALSE
ENSG00000165275	FALSE	FALSE	TRUE	FALSE
ENSG00000187210	FALSE	FALSE	TRUE	FALSE
ENSG00000157693	FALSE	FALSE	TRUE	FALSE
ENSG00000136933	FALSE	FALSE	TRUE	FALSE
ENSG00000167081	FALSE	FALSE	TRUE	TRUE
ENSG00000148308	FALSE	FALSE	TRUE	FALSE
ENSG00000198840	FALSE	FALSE	TRUE	FALSE
ENSG00000047644	FALSE	FALSE	TRUE	FALSE
ENSG00000004961	FALSE	FALSE	TRUE	TRUE
ENSG00000157625	FALSE	FALSE	TRUE	FALSE
ENSG00000250349	FALSE	FALSE	TRUE	FALSE
ENSG00000165168	FALSE	FALSE	TRUE	TRUE
ENSG00000147050	FALSE	FALSE	TRUE	FALSE
ENSG00000094631	FALSE	FALSE	TRUE	FALSE
ENSG00000188021	FALSE	FALSE	TRUE	FALSE
ENSG00000147168	FALSE	FALSE	TRUE	TRUE
ENSG00000165240	FALSE	FALSE	TRUE	FALSE
ENSG00000010671	FALSE	FALSE	TRUE	TRUE
ENSG00000232119	FALSE	FALSE	TRUE	TRUE
ENSG00000186376	FALSE	FALSE	TRUE	FALSE
ENSG00000102032	FALSE	FALSE	TRUE	FALSE
ENSG00000242349	FALSE	FALSE	TRUE	FALSE
ENSG00000117859	FALSE	FALSE	TRUE	TRUE
ENSG00000258465	FALSE	FALSE	TRUE	FALSE
ENSG00000117593	FALSE	FALSE	TRUE	FALSE
ENSG00000116667	FALSE	FALSE	TRUE	FALSE
ENSG00000134371	FALSE	FALSE	TRUE	FALSE
ENSG00000067704	FALSE	FALSE	TRUE	TRUE
ENSG00000143643	FALSE	FALSE	TRUE	FALSE
ENSG00000095794	FALSE	FALSE	TRUE	TRUE
ENSG00000108100	FALSE	FALSE	TRUE	TRUE
ENSG00000243660	FALSE	FALSE	TRUE	TRUE
ENSG00000122873	FALSE	FALSE	TRUE	FALSE
ENSG00000148634	FALSE	FALSE	TRUE	TRUE
ENSG00000166224	FALSE	FALSE	TRUE	FALSE
ENSG00000272916	FALSE	FALSE	TRUE	FALSE
ENSG00000148690	FALSE	FALSE	TRUE	FALSE
ENSG00000119943	FALSE	FALSE	TRUE	FALSE
ENSG00000107902	FALSE	FALSE	TRUE	FALSE
ENSG00000132334	FALSE	FALSE	TRUE	TRUE
ENSG00000283496	FALSE	FALSE	TRUE	FALSE
ENSG00000176148	FALSE	FALSE	TRUE	FALSE
ENSG00000135362	FALSE	FALSE	TRUE	FALSE
ENSG00000256349	FALSE	FALSE	TRUE	FALSE
ENSG00000174483	FALSE	FALSE	TRUE	FALSE
ENSG00000258529	FALSE	FALSE	TRUE	FALSE
ENSG00000278376	FALSE	FALSE	TRUE	FALSE
ENSG00000160695	FALSE	FALSE	TRUE	FALSE
ENSG00000177406	FALSE	FALSE	TRUE	FALSE
ENSG00000139112	FALSE	FALSE	TRUE	TRUE
ENSG00000257261	FALSE	FALSE	TRUE	FALSE
ENSG00000061273	FALSE	FALSE	TRUE	TRUE
ENSG00000139626	FALSE	FALSE	TRUE	FALSE
ENSG00000166986	FALSE	FALSE	TRUE	FALSE
ENSG00000061987	FALSE	FALSE	TRUE	FALSE
ENSG00000090612	FALSE	FALSE	TRUE	FALSE
ENSG00000133111	FALSE	FALSE	TRUE	FALSE
ENSG00000139737	FALSE	FALSE	TRUE	FALSE
ENSG00000102572	FALSE	FALSE	TRUE	FALSE
ENSG00000198805	FALSE	FALSE	TRUE	TRUE
ENSG00000157326	FALSE	FALSE	TRUE	FALSE
ENSG00000139921	FALSE	FALSE	TRUE	FALSE
ENSG00000100554	FALSE	FALSE	TRUE	TRUE
ENSG00000100811	FALSE	FALSE	TRUE	TRUE
ENSG00000078304	FALSE	FALSE	TRUE	TRUE
ENSG00000168970	FALSE	FALSE	TRUE	FALSE
ENSG00000137822	FALSE	FALSE	TRUE	FALSE
ENSG00000104043	FALSE	FALSE	TRUE	FALSE
ENSG00000137876	FALSE	FALSE	TRUE	TRUE
ENSG00000128923	FALSE	FALSE	TRUE	FALSE
ENSG00000137807	FALSE	FALSE	TRUE	FALSE
ENSG00000182768	FALSE	FALSE	TRUE	FALSE
ENSG00000198901	FALSE	FALSE	TRUE	FALSE
ENSG00000140443	FALSE	FALSE	TRUE	FALSE
ENSG00000140983	FALSE	FALSE	TRUE	FALSE
ENSG00000085644	FALSE	FALSE	TRUE	FALSE
ENSG00000238045	FALSE	FALSE	TRUE	FALSE
ENSG00000280789	FALSE	FALSE	TRUE	FALSE
ENSG00000281348	FALSE	FALSE	TRUE	FALSE
ENSG00000102898	FALSE	FALSE	TRUE	FALSE
ENSG00000260914	FALSE	FALSE	TRUE	FALSE
ENSG00000260300	FALSE	FALSE	TRUE	FALSE
ENSG00000140961	FALSE	FALSE	TRUE	FALSE
ENSG00000140941	FALSE	FALSE	TRUE	TRUE
ENSG00000171861	FALSE	FALSE	TRUE	FALSE
ENSG00000161920	FALSE	FALSE	TRUE	TRUE
ENSG00000167840	FALSE	FALSE	TRUE	FALSE
ENSG00000176208	FALSE	FALSE	TRUE	FALSE
ENSG00000126858	FALSE	FALSE	TRUE	FALSE
ENSG00000073861	FALSE	FALSE	TRUE	FALSE
ENSG00000173917	FALSE	FALSE	TRUE	FALSE
ENSG00000141367	FALSE	FALSE	TRUE	TRUE
ENSG00000265100	FALSE	FALSE	TRUE	FALSE
ENSG00000167895	FALSE	FALSE	TRUE	TRUE
ENSG00000101557	FALSE	FALSE	TRUE	TRUE
ENSG00000167315	FALSE	FALSE	TRUE	TRUE
ENSG00000076662	FALSE	FALSE	TRUE	FALSE
ENSG00000130164	FALSE	FALSE	TRUE	FALSE
ENSG00000037757	FALSE	FALSE	TRUE	FALSE
ENSG00000127511	FALSE	FALSE	TRUE	FALSE
ENSG00000216490	FALSE	FALSE	TRUE	TRUE
ENSG00000178904	FALSE	FALSE	TRUE	FALSE
ENSG00000104872	FALSE	FALSE	TRUE	TRUE
ENSG00000062822	FALSE	FALSE	TRUE	FALSE
ENSG00000269403	FALSE	FALSE	TRUE	FALSE
ENSG00000267149	FALSE	FALSE	TRUE	FALSE
ENSG00000160439	FALSE	FALSE	TRUE	FALSE
ENSG00000278129	FALSE	FALSE	TRUE	FALSE
ENSG00000283103	FALSE	FALSE	TRUE	FALSE
ENSG00000084676	FALSE	FALSE	TRUE	TRUE
ENSG00000084733	FALSE	FALSE	TRUE	TRUE
ENSG00000115163	FALSE	FALSE	TRUE	FALSE
ENSG00000077380	FALSE	FALSE	TRUE	TRUE
ENSG00000197713	FALSE	FALSE	TRUE	FALSE
ENSG00000138376	FALSE	FALSE	TRUE	FALSE
ENSG00000173744	FALSE	FALSE	TRUE	TRUE
ENSG00000100991	FALSE	FALSE	TRUE	TRUE
ENSG00000124207	FALSE	FALSE	TRUE	FALSE
ENSG00000124208	FALSE	FALSE	TRUE	FALSE
ENSG00000172216	FALSE	FALSE	TRUE	FALSE
ENSG00000101216	FALSE	FALSE	TRUE	FALSE
ENSG00000185917	FALSE	FALSE	TRUE	FALSE
ENSG00000160218	FALSE	FALSE	TRUE	TRUE
ENSG00000100225	FALSE	FALSE	TRUE	FALSE
ENSG00000100385	FALSE	FALSE	TRUE	TRUE
ENSG00000276027	FALSE	FALSE	TRUE	FALSE
ENSG00000186654	FALSE	FALSE	TRUE	FALSE
ENSG00000100416	FALSE	FALSE	TRUE	FALSE
ENSG00000100429	FALSE	FALSE	TRUE	FALSE
ENSG00000188130	FALSE	FALSE	TRUE	FALSE
ENSG00000177989	FALSE	FALSE	TRUE	FALSE
ENSG00000144792	FALSE	FALSE	TRUE	FALSE
ENSG00000186448	FALSE	FALSE	TRUE	FALSE
ENSG00000163808	FALSE	FALSE	TRUE	FALSE
ENSG00000067560	FALSE	FALSE	TRUE	TRUE
ENSG00000164080	FALSE	FALSE	TRUE	FALSE
ENSG00000083937	FALSE	FALSE	TRUE	TRUE
ENSG00000153767	FALSE	FALSE	TRUE	FALSE
ENSG00000114125	FALSE	FALSE	TRUE	FALSE
ENSG00000243150	FALSE	FALSE	TRUE	FALSE
ENSG00000168827	FALSE	FALSE	TRUE	FALSE
ENSG00000272741	FALSE	FALSE	TRUE	FALSE
ENSG00000087266	FALSE	FALSE	TRUE	TRUE
ENSG00000124406	FALSE	FALSE	TRUE	FALSE
ENSG00000163633	FALSE	FALSE	TRUE	FALSE
ENSG00000138698	FALSE	FALSE	TRUE	TRUE
ENSG00000164039	FALSE	FALSE	TRUE	FALSE
ENSG00000145375	FALSE	FALSE	TRUE	FALSE
ENSG00000129116	FALSE	FALSE	TRUE	FALSE
ENSG00000249915	FALSE	FALSE	TRUE	FALSE
ENSG00000063438	FALSE	FALSE	TRUE	FALSE
ENSG00000172262	FALSE	FALSE	TRUE	FALSE
ENSG00000049860	FALSE	FALSE	TRUE	TRUE
ENSG00000145730	FALSE	FALSE	TRUE	FALSE
ENSG00000170445	FALSE	FALSE	TRUE	FALSE
ENSG00000145901	FALSE	FALSE	TRUE	TRUE
ENSG00000169230	FALSE	FALSE	TRUE	TRUE
ENSG00000282804	FALSE	FALSE	TRUE	FALSE
ENSG00000263020	FALSE	FALSE	TRUE	FALSE
ENSG00000204410	FALSE	FALSE	TRUE	FALSE
ENSG00000031691	FALSE	FALSE	TRUE	FALSE
ENSG00000189007	FALSE	FALSE	TRUE	FALSE
ENSG00000055211	FALSE	FALSE	TRUE	TRUE
ENSG00000008256	FALSE	FALSE	TRUE	FALSE
ENSG00000105926	FALSE	FALSE	TRUE	FALSE
ENSG00000122545	FALSE	FALSE	TRUE	TRUE
ENSG00000187037	FALSE	FALSE	TRUE	FALSE
ENSG00000281103	FALSE	FALSE	TRUE	TRUE
ENSG00000059377	FALSE	FALSE	TRUE	FALSE
ENSG00000197024	FALSE	FALSE	TRUE	FALSE
ENSG00000283239	FALSE	FALSE	TRUE	FALSE
ENSG00000169499	FALSE	FALSE	TRUE	TRUE
ENSG00000147536	FALSE	FALSE	TRUE	FALSE
ENSG00000137154	FALSE	FALSE	TRUE	TRUE
ENSG00000119509	FALSE	FALSE	TRUE	FALSE
ENSG00000119318	FALSE	FALSE	TRUE	TRUE
ENSG00000136869	FALSE	FALSE	TRUE	TRUE
ENSG00000130723	FALSE	FALSE	TRUE	TRUE
ENSG00000078061	FALSE	FALSE	TRUE	FALSE
ENSG00000116871	FALSE	FALSE	TRUE	TRUE
ENSG00000164008	FALSE	FALSE	TRUE	TRUE
ENSG00000117360	FALSE	FALSE	TRUE	FALSE
ENSG00000198952	FALSE	FALSE	TRUE	TRUE
ENSG00000143157	FALSE	FALSE	TRUE	FALSE
ENSG00000069248	FALSE	FALSE	TRUE	FALSE
ENSG00000282246	FALSE	FALSE	TRUE	FALSE
ENSG00000152778	FALSE	FALSE	TRUE	FALSE
ENSG00000107862	FALSE	FALSE	TRUE	FALSE
ENSG00000197142	FALSE	FALSE	TRUE	TRUE
ENSG00000198546	FALSE	FALSE	TRUE	FALSE
ENSG00000185627	FALSE	FALSE	TRUE	FALSE
ENSG00000110025	FALSE	FALSE	TRUE	FALSE
ENSG00000162300	FALSE	FALSE	TRUE	TRUE
ENSG00000182919	FALSE	FALSE	TRUE	FALSE
ENSG00000139289	FALSE	FALSE	TRUE	FALSE
ENSG00000186908	FALSE	FALSE	TRUE	FALSE
ENSG00000151136	FALSE	FALSE	TRUE	FALSE
ENSG00000102796	FALSE	FALSE	TRUE	FALSE
ENSG00000134899	FALSE	FALSE	TRUE	FALSE
ENSG00000100823	FALSE	FALSE	TRUE	FALSE
ENSG00000129460	FALSE	FALSE	TRUE	TRUE
ENSG00000100445	FALSE	FALSE	TRUE	FALSE
ENSG00000092020	FALSE	FALSE	TRUE	FALSE
ENSG00000258989	FALSE	FALSE	TRUE	FALSE
ENSG00000258289	FALSE	FALSE	TRUE	TRUE
ENSG00000183648	FALSE	FALSE	TRUE	TRUE
ENSG00000100599	FALSE	FALSE	TRUE	TRUE
ENSG00000066739	FALSE	FALSE	TRUE	FALSE
ENSG00000243789	FALSE	FALSE	TRUE	FALSE
ENSG00000166477	FALSE	FALSE	TRUE	FALSE
ENSG00000259641	FALSE	FALSE	TRUE	FALSE
ENSG00000176371	FALSE	FALSE	TRUE	FALSE
ENSG00000260869	FALSE	FALSE	TRUE	FALSE
ENSG00000141101	FALSE	FALSE	TRUE	FALSE
ENSG00000131152	FALSE	FALSE	TRUE	FALSE
ENSG00000158805	FALSE	FALSE	TRUE	TRUE
ENSG00000141068	FALSE	FALSE	TRUE	FALSE
ENSG00000131469	FALSE	FALSE	TRUE	FALSE
ENSG00000136448	FALSE	FALSE	TRUE	TRUE
ENSG00000159210	FALSE	FALSE	TRUE	TRUE
ENSG00000264364	FALSE	FALSE	TRUE	TRUE
ENSG00000101782	FALSE	FALSE	TRUE	TRUE
ENSG00000060069	FALSE	FALSE	TRUE	FALSE
ENSG00000071626	FALSE	FALSE	TRUE	FALSE
ENSG00000267303	FALSE	FALSE	TRUE	FALSE
ENSG00000161847	FALSE	FALSE	TRUE	FALSE
ENSG00000266953	FALSE	FALSE	TRUE	FALSE
ENSG00000007255	FALSE	FALSE	TRUE	FALSE
ENSG00000275183	FALSE	FALSE	TRUE	FALSE
ENSG00000213753	FALSE	FALSE	TRUE	FALSE
ENSG00000138029	FALSE	FALSE	TRUE	TRUE
ENSG00000034510	FALSE	FALSE	TRUE	FALSE
ENSG00000115486	FALSE	FALSE	TRUE	TRUE
ENSG00000082153	FALSE	FALSE	TRUE	TRUE
ENSG00000115425	FALSE	FALSE	TRUE	FALSE
ENSG00000101336	FALSE	FALSE	TRUE	TRUE
ENSG00000101445	FALSE	FALSE	TRUE	TRUE
ENSG00000101152	FALSE	FALSE	TRUE	FALSE
ENSG00000244625	FALSE	FALSE	TRUE	FALSE
ENSG00000100079	FALSE	FALSE	TRUE	TRUE
ENSG00000134072	FALSE	FALSE	TRUE	FALSE
ENSG00000033867	FALSE	FALSE	TRUE	TRUE
ENSG00000153560	FALSE	FALSE	TRUE	FALSE
ENSG00000176020	FALSE	FALSE	TRUE	FALSE
ENSG00000113812	FALSE	FALSE	TRUE	FALSE
ENSG00000198919	FALSE	FALSE	TRUE	FALSE
ENSG00000138459	FALSE	FALSE	TRUE	FALSE
ENSG00000185112	FALSE	FALSE	TRUE	TRUE
ENSG00000213123	FALSE	FALSE	TRUE	FALSE
ENSG00000113522	FALSE	FALSE	TRUE	TRUE
ENSG00000131508	FALSE	FALSE	TRUE	TRUE
ENSG00000204560	FALSE	FALSE	TRUE	FALSE
ENSG00000146281	FALSE	FALSE	TRUE	FALSE
ENSG00000178425	FALSE	FALSE	TRUE	FALSE
ENSG00000135597	FALSE	FALSE	TRUE	TRUE
ENSG00000257065	FALSE	FALSE	TRUE	FALSE
ENSG00000146433	FALSE	FALSE	TRUE	FALSE
ENSG00000085511	FALSE	FALSE	TRUE	TRUE
ENSG00000239857	FALSE	FALSE	TRUE	FALSE
ENSG00000180233	FALSE	FALSE	TRUE	TRUE
ENSG00000128563	FALSE	FALSE	TRUE	FALSE
ENSG00000075790	FALSE	FALSE	TRUE	FALSE
ENSG00000258677	FALSE	FALSE	TRUE	FALSE
ENSG00000282961	FALSE	FALSE	TRUE	FALSE
ENSG00000244115	FALSE	FALSE	TRUE	FALSE
ENSG00000136867	FALSE	FALSE	TRUE	TRUE
ENSG00000136807	FALSE	FALSE	TRUE	TRUE
ENSG00000136811	FALSE	FALSE	TRUE	FALSE
ENSG00000228253	FALSE	FALSE	TRUE	FALSE
ENSG00000198727	FALSE	FALSE	TRUE	FALSE
ENSG00000243279	FALSE	FALSE	TRUE	FALSE
ENSG00000125962	FALSE	FALSE	TRUE	FALSE
ENSG00000238164	FALSE	FALSE	TRUE	FALSE
ENSG00000130766	FALSE	FALSE	TRUE	FALSE
ENSG00000233621	FALSE	FALSE	TRUE	FALSE
ENSG00000174151	FALSE	FALSE	TRUE	FALSE
ENSG00000143368	FALSE	FALSE	TRUE	FALSE
ENSG00000163159	FALSE	FALSE	TRUE	FALSE
ENSG00000235919	FALSE	FALSE	TRUE	FALSE
ENSG00000143761	FALSE	FALSE	TRUE	TRUE
ENSG00000060339	FALSE	FALSE	TRUE	TRUE
ENSG00000196968	FALSE	FALSE	TRUE	TRUE
ENSG00000156671	FALSE	FALSE	TRUE	FALSE
ENSG00000107854	FALSE	FALSE	TRUE	TRUE
ENSG00000165832	FALSE	FALSE	TRUE	FALSE
ENSG00000205339	FALSE	FALSE	TRUE	FALSE
ENSG00000110047	FALSE	FALSE	TRUE	TRUE
ENSG00000214517	FALSE	FALSE	TRUE	FALSE
ENSG00000213782	FALSE	FALSE	TRUE	FALSE
ENSG00000152944	FALSE	FALSE	TRUE	FALSE
ENSG00000139651	FALSE	FALSE	TRUE	FALSE
ENSG00000258311	FALSE	FALSE	TRUE	FALSE
ENSG00000166888	FALSE	FALSE	TRUE	TRUE
ENSG00000166896	FALSE	FALSE	TRUE	FALSE
ENSG00000102189	FALSE	FALSE	TRUE	FALSE
ENSG00000204977	FALSE	FALSE	TRUE	TRUE
ENSG00000258964	FALSE	FALSE	TRUE	FALSE
ENSG00000125954	FALSE	FALSE	TRUE	FALSE
ENSG00000183484	FALSE	FALSE	TRUE	TRUE
ENSG00000169018	FALSE	FALSE	TRUE	FALSE
ENSG00000182831	FALSE	FALSE	TRUE	TRUE
ENSG00000217555	FALSE	FALSE	TRUE	TRUE
ENSG00000254788	FALSE	FALSE	TRUE	FALSE
ENSG00000189091	FALSE	FALSE	TRUE	FALSE
ENSG00000263620	FALSE	FALSE	TRUE	FALSE
ENSG00000276728	FALSE	FALSE	TRUE	FALSE
ENSG00000108622	FALSE	FALSE	TRUE	FALSE
ENSG00000278730	FALSE	FALSE	TRUE	FALSE
ENSG00000108984	FALSE	FALSE	TRUE	TRUE
ENSG00000178127	FALSE	FALSE	TRUE	TRUE
ENSG00000099860	FALSE	FALSE	TRUE	TRUE
ENSG00000197054	FALSE	FALSE	TRUE	FALSE
ENSG00000269755	FALSE	FALSE	TRUE	FALSE
ENSG00000269110	FALSE	FALSE	TRUE	FALSE
ENSG00000269858	FALSE	FALSE	TRUE	FALSE
ENSG00000105552	FALSE	FALSE	TRUE	FALSE
ENSG00000104946	FALSE	FALSE	TRUE	FALSE
ENSG00000104951	FALSE	FALSE	TRUE	FALSE
ENSG00000213626	FALSE	FALSE	TRUE	TRUE
ENSG00000239779	FALSE	FALSE	TRUE	FALSE
ENSG00000138399	FALSE	FALSE	TRUE	FALSE
ENSG00000196141	FALSE	FALSE	TRUE	TRUE
ENSG00000125818	FALSE	FALSE	TRUE	TRUE
ENSG00000283472	FALSE	FALSE	TRUE	FALSE
ENSG00000265590	FALSE	FALSE	TRUE	FALSE
ENSG00000159079	FALSE	FALSE	TRUE	TRUE
ENSG00000100014	FALSE	FALSE	TRUE	FALSE
ENSG00000100266	FALSE	FALSE	TRUE	FALSE
ENSG00000163512	FALSE	FALSE	TRUE	TRUE
ENSG00000235288	FALSE	FALSE	TRUE	FALSE
ENSG00000181789	FALSE	FALSE	TRUE	FALSE
ENSG00000242086	FALSE	FALSE	TRUE	FALSE
ENSG00000109332	FALSE	FALSE	TRUE	TRUE
ENSG00000071205	FALSE	FALSE	TRUE	FALSE
ENSG00000113387	FALSE	FALSE	TRUE	TRUE
ENSG00000213949	FALSE	FALSE	TRUE	FALSE
ENSG00000096063	FALSE	FALSE	TRUE	TRUE
ENSG00000057657	FALSE	FALSE	TRUE	TRUE
ENSG00000111897	FALSE	FALSE	TRUE	FALSE
ENSG00000136261	FALSE	FALSE	TRUE	TRUE
ENSG00000272092	FALSE	FALSE	TRUE	FALSE
ENSG00000137574	FALSE	FALSE	TRUE	TRUE
ENSG00000147650	FALSE	FALSE	TRUE	FALSE
ENSG00000246228	FALSE	FALSE	TRUE	FALSE
ENSG00000148218	FALSE	FALSE	TRUE	FALSE
ENSG00000148331	FALSE	FALSE	TRUE	FALSE
ENSG00000148411	FALSE	FALSE	TRUE	FALSE
ENSG00000055070	FALSE	FALSE	TRUE	TRUE
ENSG00000125703	FALSE	FALSE	TRUE	FALSE
ENSG00000142875	FALSE	FALSE	TRUE	TRUE
ENSG00000215717	FALSE	FALSE	TRUE	TRUE
ENSG00000131781	FALSE	FALSE	TRUE	FALSE
ENSG00000143294	FALSE	FALSE	TRUE	FALSE
ENSG00000143226	FALSE	FALSE	TRUE	TRUE
ENSG00000273112	FALSE	FALSE	TRUE	FALSE
ENSG00000143486	FALSE	FALSE	TRUE	FALSE
ENSG00000117335	FALSE	FALSE	TRUE	TRUE
ENSG00000278610	FALSE	FALSE	TRUE	FALSE
ENSG00000171161	FALSE	FALSE	TRUE	TRUE
ENSG00000107745	FALSE	FALSE	TRUE	TRUE
ENSG00000278217	FALSE	FALSE	TRUE	FALSE
ENSG00000173933	FALSE	FALSE	TRUE	TRUE
ENSG00000137714	FALSE	FALSE	TRUE	TRUE
ENSG00000110344	FALSE	FALSE	TRUE	FALSE
ENSG00000182934	FALSE	FALSE	TRUE	TRUE
ENSG00000013573	FALSE	FALSE	TRUE	FALSE
ENSG00000135679	FALSE	FALSE	TRUE	TRUE
ENSG00000170633	FALSE	FALSE	TRUE	FALSE
ENSG00000198040	FALSE	FALSE	TRUE	FALSE
ENSG00000134905	FALSE	FALSE	TRUE	TRUE
ENSG00000136319	FALSE	FALSE	TRUE	FALSE
ENSG00000092094	FALSE	FALSE	TRUE	TRUE
ENSG00000168282	FALSE	FALSE	TRUE	TRUE
ENSG00000258653	FALSE	FALSE	TRUE	FALSE
ENSG00000119725	FALSE	FALSE	TRUE	FALSE
ENSG00000165959	FALSE	FALSE	TRUE	TRUE
ENSG00000189227	FALSE	FALSE	TRUE	FALSE
ENSG00000273025	FALSE	FALSE	TRUE	FALSE
ENSG00000086666	FALSE	FALSE	TRUE	TRUE
ENSG00000182774	FALSE	FALSE	TRUE	FALSE
ENSG00000122390	FALSE	FALSE	TRUE	FALSE
ENSG00000038532	FALSE	FALSE	TRUE	FALSE
ENSG00000167186	FALSE	FALSE	TRUE	FALSE
ENSG00000261427	FALSE	FALSE	TRUE	FALSE
ENSG00000255439	FALSE	FALSE	TRUE	FALSE
ENSG00000140718	FALSE	FALSE	TRUE	FALSE
ENSG00000198373	FALSE	FALSE	TRUE	FALSE
ENSG00000140968	FALSE	FALSE	TRUE	FALSE
ENSG00000167721	FALSE	FALSE	TRUE	FALSE
ENSG00000092871	FALSE	FALSE	TRUE	FALSE
ENSG00000108344	FALSE	FALSE	TRUE	TRUE
ENSG00000184922	FALSE	FALSE	TRUE	TRUE
ENSG00000101558	FALSE	FALSE	TRUE	TRUE
ENSG00000074657	FALSE	FALSE	TRUE	FALSE
ENSG00000101546	FALSE	FALSE	TRUE	FALSE
ENSG00000005206	FALSE	FALSE	TRUE	TRUE
ENSG00000229833	FALSE	FALSE	TRUE	TRUE
ENSG00000268400	FALSE	FALSE	TRUE	FALSE
ENSG00000171291	FALSE	FALSE	TRUE	FALSE
ENSG00000130309	FALSE	FALSE	TRUE	TRUE
ENSG00000255730	FALSE	FALSE	TRUE	FALSE
ENSG00000104856	FALSE	FALSE	TRUE	TRUE
ENSG00000237651	FALSE	FALSE	TRUE	FALSE
ENSG00000070413	FALSE	FALSE	TRUE	FALSE
ENSG00000100300	FALSE	FALSE	TRUE	FALSE
ENSG00000182247	FALSE	FALSE	TRUE	TRUE
ENSG00000076242	FALSE	FALSE	TRUE	TRUE
ENSG00000113845	FALSE	FALSE	TRUE	FALSE
ENSG00000272758	FALSE	FALSE	TRUE	FALSE
ENSG00000168818	FALSE	FALSE	TRUE	FALSE
ENSG00000038210	FALSE	FALSE	TRUE	FALSE
ENSG00000163738	FALSE	FALSE	TRUE	TRUE
ENSG00000138756	FALSE	FALSE	TRUE	TRUE
ENSG00000145293	FALSE	FALSE	TRUE	FALSE
ENSG00000138796	FALSE	FALSE	TRUE	FALSE
ENSG00000273472	FALSE	FALSE	TRUE	FALSE
ENSG00000039123	FALSE	FALSE	TRUE	TRUE
ENSG00000145781	FALSE	FALSE	TRUE	FALSE
ENSG00000276966	FALSE	FALSE	TRUE	FALSE
ENSG00000112624	FALSE	FALSE	TRUE	TRUE
ENSG00000277443	FALSE	FALSE	TRUE	TRUE
ENSG00000009844	FALSE	FALSE	TRUE	FALSE
ENSG00000078269	FALSE	FALSE	TRUE	FALSE
ENSG00000213066	FALSE	FALSE	TRUE	FALSE
ENSG00000130024	FALSE	FALSE	TRUE	FALSE
ENSG00000106415	FALSE	FALSE	TRUE	FALSE
ENSG00000256646	FALSE	FALSE	TRUE	FALSE
ENSG00000006634	FALSE	FALSE	TRUE	FALSE
ENSG00000105851	FALSE	FALSE	TRUE	TRUE
ENSG00000154359	FALSE	FALSE	TRUE	TRUE
ENSG00000214050	FALSE	FALSE	TRUE	FALSE
ENSG00000085788	FALSE	FALSE	TRUE	FALSE
ENSG00000215114	FALSE	FALSE	TRUE	FALSE
ENSG00000189376	FALSE	FALSE	TRUE	FALSE
ENSG00000104549	FALSE	FALSE	TRUE	TRUE
ENSG00000165060	FALSE	FALSE	TRUE	FALSE
ENSG00000135045	FALSE	FALSE	TRUE	FALSE
ENSG00000160404	FALSE	FALSE	TRUE	FALSE
ENSG00000148396	FALSE	FALSE	TRUE	FALSE
ENSG00000244187	FALSE	FALSE	TRUE	FALSE
ENSG00000147130	FALSE	FALSE	TRUE	FALSE
ENSG00000241343	FALSE	FALSE	TRUE	TRUE
ENSG00000257529	FALSE	FALSE	TRUE	FALSE
ENSG00000117242	FALSE	FALSE	TRUE	FALSE
ENSG00000146463	FALSE	FALSE	TRUE	FALSE
ENSG00000126070	FALSE	FALSE	TRUE	TRUE
ENSG00000137944	FALSE	FALSE	TRUE	FALSE
ENSG00000121957	FALSE	FALSE	TRUE	FALSE
ENSG00000116337	FALSE	FALSE	TRUE	FALSE
ENSG00000163191	FALSE	FALSE	TRUE	FALSE
ENSG00000197956	FALSE	FALSE	TRUE	FALSE
ENSG00000196189	FALSE	FALSE	TRUE	TRUE
ENSG00000242252	FALSE	FALSE	TRUE	FALSE
ENSG00000213064	FALSE	FALSE	TRUE	TRUE
ENSG00000135821	FALSE	FALSE	TRUE	TRUE
ENSG00000116962	FALSE	FALSE	TRUE	FALSE
ENSG00000120594	FALSE	FALSE	TRUE	TRUE
ENSG00000078403	FALSE	FALSE	TRUE	TRUE
ENSG00000169826	FALSE	FALSE	TRUE	TRUE
ENSG00000166169	FALSE	FALSE	TRUE	FALSE
ENSG00000119979	FALSE	FALSE	TRUE	TRUE
ENSG00000165660	FALSE	FALSE	TRUE	FALSE
ENSG00000070047	FALSE	FALSE	TRUE	FALSE
ENSG00000149177	FALSE	FALSE	TRUE	TRUE
ENSG00000255031	FALSE	FALSE	TRUE	FALSE
ENSG00000006831	FALSE	FALSE	TRUE	FALSE
ENSG00000257242	FALSE	FALSE	TRUE	FALSE
ENSG00000111412	FALSE	FALSE	TRUE	FALSE
ENSG00000184047	FALSE	FALSE	TRUE	FALSE
ENSG00000182782	FALSE	FALSE	TRUE	FALSE
ENSG00000150403	FALSE	FALSE	TRUE	FALSE
ENSG00000165801	FALSE	FALSE	TRUE	TRUE
ENSG00000165548	FALSE	FALSE	TRUE	FALSE
ENSG00000128928	FALSE	FALSE	TRUE	TRUE
ENSG00000104093	FALSE	FALSE	TRUE	FALSE
ENSG00000103642	FALSE	FALSE	TRUE	TRUE
ENSG00000140488	FALSE	FALSE	TRUE	FALSE
ENSG00000178718	FALSE	FALSE	TRUE	FALSE
ENSG00000103528	FALSE	FALSE	TRUE	FALSE
ENSG00000166501	FALSE	FALSE	TRUE	TRUE
ENSG00000103510	FALSE	FALSE	TRUE	FALSE
ENSG00000087253	FALSE	FALSE	TRUE	TRUE
ENSG00000103248	FALSE	FALSE	TRUE	FALSE
ENSG00000051523	FALSE	FALSE	TRUE	FALSE
ENSG00000004975	FALSE	FALSE	TRUE	FALSE
ENSG00000166484	FALSE	FALSE	TRUE	FALSE
ENSG00000221995	FALSE	FALSE	TRUE	FALSE
ENSG00000278053	FALSE	FALSE	TRUE	TRUE
ENSG00000131759	FALSE	FALSE	TRUE	TRUE
ENSG00000168591	FALSE	FALSE	TRUE	TRUE
ENSG00000265303	FALSE	FALSE	TRUE	FALSE
ENSG00000035862	FALSE	FALSE	TRUE	TRUE
ENSG00000105556	FALSE	FALSE	TRUE	FALSE
ENSG00000125730	FALSE	FALSE	TRUE	FALSE
ENSG00000099308	FALSE	FALSE	TRUE	TRUE
ENSG00000181666	FALSE	FALSE	TRUE	FALSE
ENSG00000167565	FALSE	FALSE	TRUE	FALSE
ENSG00000124444	FALSE	FALSE	TRUE	FALSE
ENSG00000007047	FALSE	FALSE	TRUE	FALSE
ENSG00000104805	FALSE	FALSE	TRUE	FALSE
ENSG00000254415	FALSE	FALSE	TRUE	FALSE
ENSG00000088038	FALSE	FALSE	TRUE	FALSE
ENSG00000104974	FALSE	FALSE	TRUE	TRUE
ENSG00000186818	FALSE	FALSE	TRUE	TRUE
ENSG00000115295	FALSE	FALSE	TRUE	FALSE
ENSG00000115525	FALSE	FALSE	TRUE	FALSE
ENSG00000135999	FALSE	FALSE	TRUE	FALSE
ENSG00000138386	FALSE	FALSE	TRUE	FALSE
ENSG00000173559	FALSE	FALSE	TRUE	TRUE
ENSG00000196950	FALSE	FALSE	TRUE	TRUE
ENSG00000138443	FALSE	FALSE	TRUE	TRUE
ENSG00000067066	FALSE	FALSE	TRUE	TRUE
ENSG00000242324	FALSE	FALSE	TRUE	FALSE
ENSG00000125900	FALSE	FALSE	TRUE	FALSE
ENSG00000125779	FALSE	FALSE	TRUE	FALSE
ENSG00000197818	FALSE	FALSE	TRUE	FALSE
ENSG00000205726	FALSE	FALSE	TRUE	FALSE
ENSG00000186575	FALSE	FALSE	TRUE	FALSE
ENSG00000279159	FALSE	FALSE	TRUE	FALSE
ENSG00000093000	FALSE	FALSE	TRUE	TRUE
ENSG00000100288	FALSE	FALSE	TRUE	TRUE
ENSG00000198585	FALSE	FALSE	TRUE	TRUE
ENSG00000081307	FALSE	FALSE	TRUE	FALSE
ENSG00000091527	FALSE	FALSE	TRUE	TRUE
ENSG00000127418	FALSE	FALSE	TRUE	FALSE
ENSG00000109180	FALSE	FALSE	TRUE	TRUE
ENSG00000163312	FALSE	FALSE	TRUE	FALSE
ENSG00000138780	FALSE	FALSE	TRUE	FALSE
ENSG00000112941	FALSE	FALSE	TRUE	TRUE
ENSG00000177879	FALSE	FALSE	TRUE	FALSE
ENSG00000197948	FALSE	FALSE	TRUE	FALSE
ENSG00000255152	FALSE	FALSE	TRUE	FALSE
ENSG00000164414	FALSE	FALSE	TRUE	FALSE
ENSG00000027697	FALSE	FALSE	TRUE	TRUE
ENSG00000146701	FALSE	FALSE	TRUE	TRUE
ENSG00000242687	FALSE	FALSE	TRUE	FALSE
ENSG00000198742	FALSE	FALSE	TRUE	FALSE
ENSG00000166526	FALSE	FALSE	TRUE	TRUE
ENSG00000128604	FALSE	FALSE	TRUE	FALSE
ENSG00000107175	FALSE	FALSE	TRUE	FALSE
ENSG00000196730	FALSE	FALSE	TRUE	FALSE
ENSG00000257524	FALSE	FALSE	TRUE	FALSE
ENSG00000160408	FALSE	FALSE	TRUE	FALSE
ENSG00000186350	FALSE	FALSE	TRUE	TRUE
ENSG00000205542	FALSE	FALSE	TRUE	FALSE
ENSG00000134243	FALSE	FALSE	TRUE	TRUE
ENSG00000143303	FALSE	FALSE	TRUE	FALSE
ENSG00000003056	FALSE	FALSE	TRUE	TRUE
ENSG00000111271	FALSE	FALSE	TRUE	FALSE
ENSG00000092529	FALSE	FALSE	TRUE	FALSE
ENSG00000102879	FALSE	FALSE	TRUE	FALSE
ENSG00000087152	FALSE	FALSE	TRUE	FALSE
ENSG00000242550	FALSE	FALSE	TRUE	FALSE
ENSG00000269271	FALSE	FALSE	TRUE	FALSE
ENSG00000160179	FALSE	FALSE	TRUE	FALSE
ENSG00000099917	FALSE	FALSE	TRUE	FALSE
ENSG00000250151	FALSE	FALSE	TRUE	FALSE
ENSG00000214706	FALSE	FALSE	TRUE	FALSE
ENSG00000164081	FALSE	FALSE	TRUE	FALSE
ENSG00000152684	FALSE	FALSE	TRUE	FALSE
ENSG00000197362	FALSE	FALSE	TRUE	FALSE
ENSG00000120526	FALSE	FALSE	TRUE	FALSE
ENSG00000086102	FALSE	FALSE	TRUE	FALSE
ENSG00000186130	FALSE	FALSE	TRUE	FALSE
ENSG00000183479	FALSE	FALSE	TRUE	FALSE
ENSG00000274944	FALSE	FALSE	TRUE	FALSE
ENSG00000237976	FALSE	FALSE	TRUE	FALSE
ENSG00000163463	FALSE	FALSE	TRUE	TRUE
ENSG00000273088	FALSE	FALSE	TRUE	FALSE
ENSG00000107551	FALSE	FALSE	TRUE	TRUE
ENSG00000119922	FALSE	FALSE	TRUE	TRUE
ENSG00000196233	FALSE	FALSE	TRUE	FALSE
ENSG00000167996	FALSE	FALSE	TRUE	FALSE
ENSG00000072518	FALSE	FALSE	TRUE	TRUE
ENSG00000167566	FALSE	FALSE	TRUE	TRUE
ENSG00000257764	FALSE	FALSE	TRUE	FALSE
ENSG00000139278	FALSE	FALSE	TRUE	TRUE
ENSG00000174437	FALSE	FALSE	TRUE	TRUE
ENSG00000111275	FALSE	FALSE	TRUE	FALSE
ENSG00000120688	FALSE	FALSE	TRUE	FALSE
ENSG00000151413	FALSE	FALSE	TRUE	FALSE
ENSG00000071246	FALSE	FALSE	TRUE	FALSE
ENSG00000069956	FALSE	FALSE	TRUE	TRUE
ENSG00000100726	FALSE	FALSE	TRUE	FALSE
ENSG00000180209	FALSE	FALSE	TRUE	FALSE
ENSG00000224578	FALSE	FALSE	TRUE	FALSE
ENSG00000260793	FALSE	FALSE	TRUE	FALSE
ENSG00000030582	FALSE	FALSE	TRUE	FALSE
ENSG00000108592	FALSE	FALSE	TRUE	TRUE
ENSG00000167220	FALSE	FALSE	TRUE	FALSE
ENSG00000172009	FALSE	FALSE	TRUE	FALSE
ENSG00000133246	FALSE	FALSE	TRUE	TRUE
ENSG00000104957	FALSE	FALSE	TRUE	FALSE
ENSG00000221983	FALSE	FALSE	TRUE	FALSE
ENSG00000196081	FALSE	FALSE	TRUE	FALSE
ENSG00000105501	FALSE	FALSE	TRUE	FALSE
ENSG00000268500	FALSE	FALSE	TRUE	FALSE
ENSG00000283088	FALSE	FALSE	TRUE	FALSE
ENSG00000150540	FALSE	FALSE	TRUE	TRUE
ENSG00000234431	FALSE	FALSE	TRUE	FALSE
ENSG00000178623	FALSE	FALSE	TRUE	FALSE
ENSG00000101361	FALSE	FALSE	TRUE	TRUE
ENSG00000125534	FALSE	FALSE	TRUE	FALSE
ENSG00000235609	FALSE	FALSE	TRUE	FALSE
ENSG00000154723	FALSE	FALSE	TRUE	FALSE
ENSG00000100095	FALSE	FALSE	TRUE	FALSE
ENSG00000100353	FALSE	FALSE	TRUE	FALSE
ENSG00000073169	FALSE	FALSE	TRUE	FALSE
ENSG00000174928	FALSE	FALSE	TRUE	FALSE
ENSG00000283154	FALSE	FALSE	TRUE	FALSE
ENSG00000283245	FALSE	FALSE	TRUE	FALSE
ENSG00000136603	FALSE	FALSE	TRUE	TRUE
ENSG00000224531	FALSE	FALSE	TRUE	FALSE
ENSG00000171467	FALSE	FALSE	TRUE	FALSE
ENSG00000205903	FALSE	FALSE	TRUE	FALSE
ENSG00000146592	FALSE	FALSE	TRUE	TRUE
ENSG00000082014	FALSE	FALSE	TRUE	FALSE
ENSG00000165006	FALSE	FALSE	TRUE	FALSE
ENSG00000136942	FALSE	FALSE	TRUE	FALSE
ENSG00000090776	FALSE	FALSE	TRUE	FALSE
ENSG00000131724	FALSE	FALSE	TRUE	TRUE
ENSG00000147403	FALSE	FALSE	TRUE	FALSE
ENSG00000126903	FALSE	FALSE	TRUE	FALSE
ENSG00000105711	FALSE	FALSE	TRUE	FALSE
ENSG00000156265	FALSE	FALSE	TRUE	FALSE
ENSG00000171115	FALSE	FALSE	TRUE	FALSE
ENSG00000166681	FALSE	FALSE	TRUE	FALSE
ENSG00000090104	FALSE	FALSE	TRUE	FALSE
ENSG00000138166	FALSE	FALSE	TRUE	FALSE
ENSG00000110700	FALSE	FALSE	TRUE	FALSE
ENSG00000134825	FALSE	FALSE	TRUE	FALSE
ENSG00000110074	FALSE	FALSE	TRUE	FALSE
ENSG00000151131	FALSE	FALSE	TRUE	FALSE
ENSG00000110801	FALSE	FALSE	TRUE	FALSE
ENSG00000256950	FALSE	FALSE	TRUE	FALSE
ENSG00000132965	FALSE	FALSE	TRUE	FALSE
ENSG00000273173	FALSE	FALSE	TRUE	FALSE
ENSG00000224078	FALSE	FALSE	TRUE	TRUE
ENSG00000176619	FALSE	FALSE	TRUE	FALSE
ENSG00000268279	FALSE	FALSE	TRUE	FALSE
ENSG00000072858	FALSE	FALSE	TRUE	TRUE
ENSG00000204956	FALSE	FALSE	TRUE	FALSE
ENSG00000081853	FALSE	FALSE	TRUE	FALSE
ENSG00000254245	FALSE	FALSE	TRUE	FALSE
ENSG00000254221	FALSE	FALSE	TRUE	FALSE
ENSG00000262576	FALSE	FALSE	TRUE	FALSE
ENSG00000253910	FALSE	FALSE	TRUE	FALSE
ENSG00000273066	FALSE	FALSE	TRUE	FALSE
ENSG00000233864	FALSE	FALSE	TRUE	FALSE
ENSG00000114374	FALSE	FALSE	TRUE	TRUE
ENSG00000089053	FALSE	FALSE	TRUE	TRUE
ENSG00000261915	FALSE	FALSE	TRUE	FALSE
ENSG00000272449	FALSE	FALSE	TRUE	FALSE
ENSG00000168679	FALSE	FALSE	TRUE	FALSE
ENSG00000133056	FALSE	FALSE	TRUE	FALSE
ENSG00000166483	FALSE	FALSE	TRUE	FALSE
ENSG00000256100	FALSE	FALSE	TRUE	FALSE
ENSG00000180425	FALSE	FALSE	TRUE	FALSE
ENSG00000139218	FALSE	FALSE	TRUE	TRUE
ENSG00000127337	FALSE	FALSE	TRUE	FALSE
ENSG00000211896	FALSE	FALSE	TRUE	FALSE
ENSG00000182108	FALSE	FALSE	TRUE	FALSE
ENSG00000103495	FALSE	FALSE	TRUE	FALSE
ENSG00000280607	FALSE	FALSE	TRUE	FALSE
ENSG00000169957	FALSE	FALSE	TRUE	FALSE
ENSG00000186153	FALSE	FALSE	TRUE	FALSE
ENSG00000198211	FALSE	FALSE	TRUE	FALSE
ENSG00000173762	FALSE	FALSE	TRUE	FALSE
ENSG00000166562	FALSE	FALSE	TRUE	FALSE
ENSG00000268027	FALSE	FALSE	TRUE	FALSE
ENSG00000115841	FALSE	FALSE	TRUE	FALSE
ENSG00000115419	FALSE	FALSE	TRUE	TRUE
ENSG00000065802	FALSE	FALSE	TRUE	FALSE
ENSG00000124198	FALSE	FALSE	TRUE	FALSE
ENSG00000100084	FALSE	FALSE	TRUE	FALSE
ENSG00000100292	FALSE	FALSE	TRUE	FALSE
ENSG00000156976	FALSE	FALSE	TRUE	TRUE
ENSG00000204344	FALSE	FALSE	TRUE	FALSE
ENSG00000066923	FALSE	FALSE	TRUE	FALSE
ENSG00000128536	FALSE	FALSE	TRUE	FALSE
ENSG00000155975	FALSE	FALSE	TRUE	FALSE
ENSG00000117632	FALSE	FALSE	TRUE	FALSE
ENSG00000259943	FALSE	FALSE	TRUE	FALSE
ENSG00000260238	FALSE	FALSE	TRUE	FALSE
ENSG00000121486	FALSE	FALSE	TRUE	FALSE
ENSG00000198700	FALSE	FALSE	TRUE	FALSE
ENSG00000134452	FALSE	FALSE	TRUE	FALSE
ENSG00000270316	FALSE	FALSE	TRUE	FALSE
ENSG00000110719	FALSE	FALSE	TRUE	FALSE
ENSG00000137720	FALSE	FALSE	TRUE	FALSE
ENSG00000149554	FALSE	FALSE	TRUE	FALSE
ENSG00000123353	FALSE	FALSE	TRUE	TRUE
ENSG00000231856	FALSE	FALSE	TRUE	FALSE
ENSG00000258818	FALSE	FALSE	TRUE	FALSE
ENSG00000259171	FALSE	FALSE	TRUE	FALSE
ENSG00000100902	FALSE	FALSE	TRUE	TRUE
ENSG00000168350	FALSE	FALSE	TRUE	FALSE
ENSG00000256500	FALSE	FALSE	TRUE	FALSE
ENSG00000187951	FALSE	FALSE	TRUE	FALSE
ENSG00000028528	FALSE	FALSE	TRUE	TRUE
ENSG00000183208	FALSE	FALSE	TRUE	FALSE
ENSG00000244165	FALSE	FALSE	TRUE	FALSE
ENSG00000130811	FALSE	FALSE	TRUE	FALSE
ENSG00000163219	FALSE	FALSE	TRUE	TRUE
ENSG00000144451	FALSE	FALSE	TRUE	FALSE
ENSG00000124203	FALSE	FALSE	TRUE	FALSE
ENSG00000242114	FALSE	FALSE	TRUE	FALSE
ENSG00000243696	FALSE	FALSE	TRUE	FALSE
ENSG00000145191	FALSE	FALSE	TRUE	TRUE
ENSG00000074966	FALSE	FALSE	TRUE	TRUE
ENSG00000164332	FALSE	FALSE	TRUE	FALSE
ENSG00000105866	FALSE	FALSE	TRUE	FALSE
ENSG00000221829	FALSE	FALSE	TRUE	FALSE
ENSG00000182220	FALSE	FALSE	TRUE	TRUE
ENSG00000168060	FALSE	FALSE	TRUE	FALSE
ENSG00000135127	FALSE	FALSE	TRUE	FALSE
ENSG00000105355	FALSE	FALSE	TRUE	FALSE
ENSG00000235576	FALSE	FALSE	TRUE	FALSE
ENSG00000115364	FALSE	FALSE	TRUE	FALSE
ENSG00000100997	FALSE	FALSE	TRUE	FALSE
ENSG00000144867	FALSE	FALSE	TRUE	FALSE
ENSG00000185619	FALSE	FALSE	TRUE	FALSE
ENSG00000133597	FALSE	FALSE	TRUE	FALSE
ENSG00000102007	FALSE	FALSE	TRUE	FALSE
ENSG00000122224	FALSE	FALSE	TRUE	TRUE
ENSG00000198860	FALSE	FALSE	TRUE	FALSE
ENSG00000143742	FALSE	FALSE	TRUE	FALSE
ENSG00000179057	FALSE	FALSE	TRUE	FALSE
ENSG00000187607	FALSE	FALSE	TRUE	FALSE
ENSG00000255104	FALSE	FALSE	TRUE	FALSE
ENSG00000168961	FALSE	FALSE	TRUE	FALSE
ENSG00000196268	FALSE	FALSE	TRUE	FALSE
ENSG00000268797	FALSE	FALSE	TRUE	FALSE
ENSG00000205560	FALSE	FALSE	TRUE	FALSE
ENSG00000144455	FALSE	FALSE	TRUE	FALSE
ENSG00000137216	FALSE	FALSE	TRUE	FALSE
ENSG00000234616	FALSE	FALSE	TRUE	FALSE
ENSG00000107014	FALSE	FALSE	TRUE	FALSE
ENSG00000127191	FALSE	FALSE	TRUE	FALSE
ENSG00000142102	FALSE	FALSE	TRUE	FALSE
ENSG00000153487	FALSE	FALSE	TRUE	TRUE
ENSG00000126217	FALSE	FALSE	TRUE	FALSE
ENSG00000258643	FALSE	FALSE	TRUE	FALSE
ENSG00000259053	FALSE	FALSE	TRUE	FALSE
ENSG00000166579	FALSE	FALSE	TRUE	TRUE
ENSG00000240505	FALSE	FALSE	TRUE	TRUE
ENSG00000267318	FALSE	FALSE	TRUE	FALSE
ENSG00000270011	FALSE	FALSE	TRUE	FALSE
ENSG00000247596	FALSE	FALSE	TRUE	FALSE
ENSG00000228727	FALSE	FALSE	TRUE	FALSE
ENSG00000255330	FALSE	FALSE	TRUE	FALSE
ENSG00000273319	FALSE	FALSE	TRUE	FALSE
ENSG00000272896	FALSE	FALSE	TRUE	FALSE
ENSG00000204149	FALSE	FALSE	TRUE	FALSE
ENSG00000135372	FALSE	FALSE	TRUE	FALSE
ENSG00000110108	FALSE	FALSE	TRUE	FALSE
ENSG00000173457	FALSE	FALSE	TRUE	FALSE
ENSG00000255561	FALSE	FALSE	TRUE	FALSE
ENSG00000111348	FALSE	FALSE	TRUE	FALSE
ENSG00000261553	FALSE	FALSE	TRUE	FALSE
ENSG00000247240	FALSE	FALSE	TRUE	FALSE
ENSG00000185298	FALSE	FALSE	TRUE	FALSE
ENSG00000169660	FALSE	FALSE	TRUE	FALSE
ENSG00000198258	FALSE	FALSE	TRUE	FALSE
ENSG00000130517	FALSE	FALSE	TRUE	FALSE
ENSG00000115839	FALSE	FALSE	TRUE	FALSE
ENSG00000115165	FALSE	FALSE	TRUE	TRUE
ENSG00000088812	FALSE	FALSE	TRUE	FALSE
ENSG00000101146	FALSE	FALSE	TRUE	FALSE
ENSG00000101193	FALSE	FALSE	TRUE	TRUE
ENSG00000173276	FALSE	FALSE	TRUE	FALSE
ENSG00000160193	FALSE	FALSE	TRUE	FALSE
ENSG00000251595	FALSE	FALSE	TRUE	FALSE
ENSG00000237441	FALSE	FALSE	TRUE	FALSE
ENSG00000062582	FALSE	FALSE	TRUE	FALSE
ENSG00000148158	FALSE	FALSE	TRUE	TRUE
ENSG00000177943	FALSE	FALSE	TRUE	FALSE
ENSG00000180879	FALSE	FALSE	TRUE	TRUE
ENSG00000171603	FALSE	FALSE	TRUE	FALSE
ENSG00000173846	FALSE	FALSE	TRUE	TRUE
ENSG00000168209	FALSE	FALSE	TRUE	FALSE
ENSG00000154144	FALSE	FALSE	TRUE	TRUE
ENSG00000152193	FALSE	FALSE	TRUE	FALSE
ENSG00000034053	FALSE	FALSE	TRUE	TRUE
ENSG00000205730	FALSE	FALSE	TRUE	TRUE
ENSG00000260517	FALSE	FALSE	TRUE	FALSE
ENSG00000185324	FALSE	FALSE	TRUE	FALSE
ENSG00000197879	FALSE	FALSE	TRUE	FALSE
ENSG00000154945	FALSE	FALSE	TRUE	TRUE
ENSG00000172175	FALSE	FALSE	TRUE	TRUE
ENSG00000204604	FALSE	FALSE	TRUE	FALSE
ENSG00000274769	FALSE	FALSE	TRUE	FALSE
ENSG00000138398	FALSE	FALSE	TRUE	TRUE
ENSG00000144426	FALSE	FALSE	TRUE	FALSE
ENSG00000186951	FALSE	FALSE	TRUE	FALSE
ENSG00000134077	FALSE	FALSE	TRUE	FALSE
ENSG00000138463	FALSE	FALSE	TRUE	FALSE
ENSG00000112473	FALSE	FALSE	TRUE	FALSE
ENSG00000118412	FALSE	FALSE	TRUE	FALSE
ENSG00000261366	FALSE	FALSE	TRUE	FALSE
ENSG00000154710	FALSE	FALSE	TRUE	FALSE
ENSG00000142751	FALSE	FALSE	TRUE	FALSE
ENSG00000197747	FALSE	FALSE	TRUE	FALSE
ENSG00000143252	FALSE	FALSE	TRUE	FALSE
ENSG00000067533	FALSE	FALSE	TRUE	FALSE
ENSG00000143753	FALSE	FALSE	TRUE	FALSE
ENSG00000272589	FALSE	FALSE	TRUE	FALSE
ENSG00000138182	FALSE	FALSE	TRUE	FALSE
ENSG00000148688	FALSE	FALSE	TRUE	FALSE
ENSG00000177600	FALSE	FALSE	TRUE	FALSE
ENSG00000166435	FALSE	FALSE	TRUE	TRUE
ENSG00000118363	FALSE	FALSE	TRUE	TRUE
ENSG00000197798	FALSE	FALSE	TRUE	FALSE
ENSG00000196943	FALSE	FALSE	TRUE	FALSE
ENSG00000100519	FALSE	FALSE	TRUE	TRUE
ENSG00000126790	FALSE	FALSE	TRUE	FALSE
ENSG00000029364	FALSE	FALSE	TRUE	FALSE
ENSG00000278311	FALSE	FALSE	TRUE	TRUE
ENSG00000257949	FALSE	FALSE	TRUE	FALSE
ENSG00000130255	FALSE	FALSE	TRUE	FALSE
ENSG00000142453	FALSE	FALSE	TRUE	TRUE
ENSG00000130204	FALSE	FALSE	TRUE	FALSE
ENSG00000144026	FALSE	FALSE	TRUE	FALSE
ENSG00000135945	FALSE	FALSE	TRUE	TRUE
ENSG00000074054	FALSE	FALSE	TRUE	FALSE
ENSG00000144381	FALSE	FALSE	TRUE	TRUE
ENSG00000144815	FALSE	FALSE	TRUE	TRUE
ENSG00000168246	FALSE	FALSE	TRUE	FALSE
ENSG00000124784	FALSE	FALSE	TRUE	FALSE
ENSG00000095951	FALSE	FALSE	TRUE	TRUE
ENSG00000146263	FALSE	FALSE	TRUE	FALSE
ENSG00000196456	FALSE	FALSE	TRUE	FALSE
ENSG00000147586	FALSE	FALSE	TRUE	FALSE
ENSG00000165025	FALSE	FALSE	TRUE	TRUE
ENSG00000277203	FALSE	FALSE	TRUE	TRUE
ENSG00000131778	FALSE	FALSE	TRUE	TRUE
ENSG00000189079	FALSE	FALSE	TRUE	FALSE
ENSG00000188677	FALSE	FALSE	TRUE	TRUE
ENSG00000163932	FALSE	FALSE	TRUE	FALSE
ENSG00000159348	FALSE	FALSE	TRUE	FALSE
ENSG00000266923	FALSE	FALSE	TRUE	FALSE
ENSG00000170296	FALSE	FALSE	TRUE	FALSE
ENSG00000165630	FALSE	FALSE	TRUE	FALSE
ENSG00000167323	FALSE	FALSE	TRUE	FALSE
ENSG00000175573	FALSE	FALSE	TRUE	FALSE
ENSG00000112406	FALSE	FALSE	TRUE	FALSE
ENSG00000146416	FALSE	FALSE	TRUE	FALSE
ENSG00000100592	FALSE	FALSE	TRUE	FALSE
ENSG00000154127	FALSE	FALSE	TRUE	TRUE
ENSG00000250641	FALSE	FALSE	TRUE	FALSE
ENSG00000176783	FALSE	FALSE	TRUE	TRUE
ENSG00000261884	FALSE	FALSE	TRUE	FALSE
ENSG00000272162	FALSE	FALSE	TRUE	FALSE
ENSG00000203705	FALSE	FALSE	TRUE	TRUE
ENSG00000110987	FALSE	FALSE	TRUE	TRUE
ENSG00000100938	FALSE	FALSE	TRUE	FALSE
ENSG00000100852	FALSE	FALSE	TRUE	FALSE
ENSG00000213145	FALSE	FALSE	TRUE	FALSE
ENSG00000253485	FALSE	FALSE	TRUE	FALSE
ENSG00000262209	FALSE	FALSE	TRUE	FALSE
ENSG00000253731	FALSE	FALSE	TRUE	FALSE
ENSG00000253537	FALSE	FALSE	TRUE	FALSE
ENSG00000253953	FALSE	FALSE	TRUE	FALSE
ENSG00000253767	FALSE	FALSE	TRUE	FALSE
ENSG00000213029	FALSE	FALSE	TRUE	FALSE
ENSG00000198382	FALSE	FALSE	TRUE	TRUE
ENSG00000161016	FALSE	FALSE	TRUE	FALSE
ENSG00000148303	FALSE	FALSE	TRUE	FALSE
ENSG00000188243	FALSE	FALSE	TRUE	FALSE
ENSG00000277791	FALSE	FALSE	TRUE	TRUE
ENSG00000101082	FALSE	FALSE	TRUE	FALSE
ENSG00000179526	FALSE	FALSE	TRUE	TRUE
ENSG00000148335	FALSE	FALSE	TRUE	FALSE
ENSG00000214827	FALSE	FALSE	TRUE	FALSE
ENSG00000132286	FALSE	FALSE	TRUE	TRUE
ENSG00000102978	FALSE	FALSE	TRUE	FALSE
ENSG00000260276	FALSE	FALSE	TRUE	FALSE
ENSG00000143870	FALSE	FALSE	TRUE	TRUE
ENSG00000178035	FALSE	FALSE	TRUE	FALSE
ENSG00000077721	FALSE	FALSE	TRUE	TRUE
ENSG00000140650	FALSE	FALSE	TRUE	FALSE
ENSG00000130733	FALSE	FALSE	TRUE	FALSE
ENSG00000126001	FALSE	FALSE	TRUE	FALSE
ENSG00000122435	FALSE	FALSE	TRUE	FALSE
ENSG00000114942	FALSE	FALSE	TRUE	FALSE
ENSG00000124882	FALSE	FALSE	TRUE	TRUE
ENSG00000008018	FALSE	FALSE	TRUE	FALSE
ENSG00000137210	FALSE	FALSE	TRUE	FALSE
ENSG00000116514	FALSE	FALSE	TRUE	FALSE
ENSG00000163154	FALSE	FALSE	TRUE	FALSE
ENSG00000136770	FALSE	FALSE	TRUE	TRUE
ENSG00000166295	FALSE	FALSE	TRUE	TRUE
ENSG00000010292	FALSE	FALSE	TRUE	FALSE
ENSG00000103429	FALSE	FALSE	TRUE	TRUE
ENSG00000263753	FALSE	FALSE	TRUE	FALSE
ENSG00000266997	FALSE	FALSE	TRUE	FALSE
ENSG00000267001	FALSE	FALSE	TRUE	FALSE
ENSG00000142534	FALSE	FALSE	TRUE	FALSE
ENSG00000186230	FALSE	FALSE	TRUE	FALSE
ENSG00000138382	FALSE	FALSE	TRUE	TRUE
ENSG00000249590	FALSE	FALSE	TRUE	FALSE
ENSG00000241990	FALSE	FALSE	TRUE	FALSE
ENSG00000081154	FALSE	FALSE	TRUE	TRUE
ENSG00000273333	FALSE	FALSE	TRUE	FALSE
ENSG00000156795	FALSE	FALSE	TRUE	FALSE
ENSG00000156831	FALSE	FALSE	TRUE	FALSE
ENSG00000249859	FALSE	FALSE	TRUE	FALSE
ENSG00000235453	FALSE	FALSE	TRUE	FALSE
ENSG00000102030	FALSE	FALSE	TRUE	FALSE
ENSG00000122483	FALSE	FALSE	TRUE	FALSE
ENSG00000198816	FALSE	FALSE	TRUE	FALSE
ENSG00000250565	FALSE	FALSE	TRUE	FALSE
ENSG00000164109	FALSE	FALSE	TRUE	FALSE
ENSG00000159596	FALSE	FALSE	TRUE	FALSE
ENSG00000174485	FALSE	FALSE	TRUE	TRUE
ENSG00000259805	FALSE	FALSE	TRUE	FALSE
ENSG00000154760	FALSE	FALSE	TRUE	FALSE
ENSG00000131196	FALSE	FALSE	TRUE	TRUE
ENSG00000115233	FALSE	FALSE	TRUE	FALSE
ENSG00000272677	FALSE	FALSE	TRUE	FALSE
ENSG00000005469	FALSE	FALSE	TRUE	FALSE
ENSG00000116221	FALSE	FALSE	TRUE	FALSE
ENSG00000254685	FALSE	FALSE	TRUE	FALSE
ENSG00000156127	FALSE	FALSE	TRUE	FALSE
ENSG00000138764	FALSE	FALSE	TRUE	TRUE
ENSG00000157916	FALSE	FALSE	TRUE	TRUE
ENSG00000186063	FALSE	FALSE	TRUE	FALSE
ENSG00000005156	FALSE	FALSE	TRUE	FALSE
ENSG00000267228	FALSE	FALSE	TRUE	FALSE
ENSG00000134049	FALSE	FALSE	TRUE	TRUE
ENSG00000142230	FALSE	FALSE	TRUE	TRUE
ENSG00000142327	FALSE	FALSE	TRUE	FALSE
ENSG00000159055	FALSE	FALSE	TRUE	FALSE
ENSG00000100077	FALSE	FALSE	TRUE	TRUE
ENSG00000239900	FALSE	FALSE	TRUE	FALSE
ENSG00000163291	FALSE	FALSE	TRUE	FALSE
ENSG00000104228	FALSE	FALSE	TRUE	FALSE
ENSG00000101997	FALSE	FALSE	TRUE	FALSE
ENSG00000196154	FALSE	FALSE	TRUE	FALSE
ENSG00000213593	FALSE	FALSE	TRUE	FALSE
ENSG00000004478	FALSE	FALSE	TRUE	FALSE
ENSG00000159792	FALSE	FALSE	TRUE	FALSE
ENSG00000162928	FALSE	FALSE	TRUE	FALSE
ENSG00000173349	FALSE	FALSE	TRUE	FALSE
ENSG00000160190	FALSE	FALSE	TRUE	TRUE
ENSG00000168297	FALSE	FALSE	TRUE	TRUE
ENSG00000128050	FALSE	FALSE	TRUE	TRUE
ENSG00000197043	FALSE	FALSE	TRUE	FALSE
ENSG00000198087	FALSE	FALSE	TRUE	TRUE
ENSG00000235173	FALSE	FALSE	TRUE	FALSE
ENSG00000125351	FALSE	FALSE	TRUE	TRUE
ENSG00000126749	FALSE	FALSE	TRUE	FALSE
ENSG00000268439	FALSE	FALSE	TRUE	FALSE
ENSG00000172349	FALSE	FALSE	TRUE	TRUE
ENSG00000103343	FALSE	FALSE	TRUE	FALSE
ENSG00000260851	FALSE	FALSE	TRUE	FALSE
ENSG00000172530	FALSE	FALSE	TRUE	FALSE
ENSG00000244045	FALSE	FALSE	TRUE	TRUE
ENSG00000258924	FALSE	FALSE	TRUE	FALSE
ENSG00000012124	FALSE	FALSE	TRUE	TRUE
ENSG00000125812	FALSE	FALSE	TRUE	TRUE
ENSG00000152492	FALSE	FALSE	TRUE	TRUE
ENSG00000163625	FALSE	FALSE	TRUE	FALSE
ENSG00000145912	FALSE	FALSE	TRUE	FALSE
ENSG00000106682	FALSE	FALSE	TRUE	FALSE
ENSG00000128585	FALSE	FALSE	TRUE	TRUE
ENSG00000164934	FALSE	FALSE	TRUE	FALSE
ENSG00000257411	FALSE	FALSE	TRUE	FALSE
ENSG00000025293	FALSE	FALSE	TRUE	TRUE
ENSG00000243989	FALSE	FALSE	TRUE	FALSE
ENSG00000204435	FALSE	FALSE	TRUE	FALSE
ENSG00000258388	FALSE	FALSE	TRUE	FALSE
ENSG00000262655	FALSE	FALSE	TRUE	FALSE
ENSG00000128694	FALSE	FALSE	TRUE	FALSE
ENSG00000121879	FALSE	FALSE	TRUE	FALSE
ENSG00000241404	FALSE	FALSE	TRUE	FALSE
ENSG00000078487	FALSE	FALSE	TRUE	FALSE
ENSG00000096872	FALSE	FALSE	TRUE	FALSE
ENSG00000155256	FALSE	FALSE	TRUE	TRUE
ENSG00000138613	FALSE	FALSE	TRUE	TRUE
ENSG00000181350	FALSE	FALSE	TRUE	FALSE
ENSG00000168259	FALSE	FALSE	TRUE	TRUE
ENSG00000213638	FALSE	FALSE	TRUE	FALSE
ENSG00000079432	FALSE	FALSE	TRUE	FALSE
ENSG00000074582	FALSE	FALSE	TRUE	FALSE
ENSG00000183258	FALSE	FALSE	TRUE	FALSE
ENSG00000006530	FALSE	FALSE	TRUE	FALSE
ENSG00000148339	FALSE	FALSE	TRUE	FALSE
ENSG00000079616	FALSE	FALSE	TRUE	FALSE
ENSG00000239305	FALSE	FALSE	TRUE	FALSE
ENSG00000159788	FALSE	FALSE	TRUE	FALSE
ENSG00000117143	FALSE	FALSE	TRUE	FALSE
ENSG00000134574	FALSE	FALSE	TRUE	TRUE
ENSG00000133103	FALSE	FALSE	TRUE	FALSE
ENSG00000258892	FALSE	FALSE	TRUE	FALSE
ENSG00000103707	FALSE	FALSE	TRUE	FALSE
ENSG00000089335	FALSE	FALSE	TRUE	TRUE
ENSG00000164169	FALSE	FALSE	TRUE	FALSE
ENSG00000058729	FALSE	FALSE	TRUE	FALSE
ENSG00000024048	FALSE	FALSE	TRUE	TRUE
ENSG00000255292	FALSE	FALSE	TRUE	FALSE
ENSG00000151502	FALSE	FALSE	TRUE	FALSE
ENSG00000196387	FALSE	FALSE	TRUE	FALSE
ENSG00000105755	FALSE	FALSE	TRUE	FALSE
ENSG00000276087	FALSE	FALSE	TRUE	FALSE
ENSG00000112531	FALSE	FALSE	TRUE	TRUE
ENSG00000167700	FALSE	FALSE	TRUE	FALSE
ENSG00000172878	FALSE	FALSE	TRUE	FALSE
ENSG00000137449	FALSE	FALSE	TRUE	FALSE
ENSG00000157933	FALSE	FALSE	TRUE	FALSE
ENSG00000183605	FALSE	FALSE	TRUE	FALSE
ENSG00000198176	FALSE	FALSE	TRUE	TRUE
ENSG00000269242	FALSE	FALSE	TRUE	FALSE
ENSG00000182165	FALSE	FALSE	TRUE	FALSE
ENSG00000264187	FALSE	FALSE	TRUE	FALSE
ENSG00000264112	FALSE	FALSE	TRUE	FALSE
ENSG00000181045	FALSE	FALSE	TRUE	FALSE
ENSG00000188542	FALSE	FALSE	TRUE	FALSE
ENSG00000071794	FALSE	FALSE	TRUE	FALSE
ENSG00000164344	FALSE	FALSE	TRUE	FALSE
ENSG00000147576	FALSE	FALSE	TRUE	FALSE
ENSG00000117597	FALSE	FALSE	TRUE	FALSE
ENSG00000182208	FALSE	FALSE	TRUE	FALSE
ENSG00000250644	FALSE	FALSE	TRUE	FALSE
ENSG00000117984	FALSE	FALSE	TRUE	FALSE
ENSG00000100342	FALSE	FALSE	TRUE	FALSE
ENSG00000174004	FALSE	FALSE	TRUE	FALSE
ENSG00000164111	FALSE	FALSE	TRUE	FALSE
ENSG00000153914	FALSE	FALSE	TRUE	TRUE
ENSG00000247828	FALSE	FALSE	TRUE	FALSE
ENSG00000170632	FALSE	FALSE	TRUE	FALSE
ENSG00000247271	FALSE	FALSE	TRUE	FALSE
ENSG00000166401	FALSE	FALSE	TRUE	FALSE
ENSG00000123154	FALSE	FALSE	TRUE	TRUE
ENSG00000170185	FALSE	FALSE	TRUE	FALSE
ENSG00000238227	FALSE	FALSE	TRUE	FALSE
ENSG00000013563	FALSE	FALSE	TRUE	TRUE
ENSG00000243708	FALSE	FALSE	TRUE	FALSE
ENSG00000129197	FALSE	FALSE	TRUE	TRUE
ENSG00000124593	FALSE	FALSE	TRUE	FALSE
ENSG00000106399	FALSE	FALSE	TRUE	FALSE
ENSG00000160679	FALSE	FALSE	TRUE	TRUE
ENSG00000143537	FALSE	FALSE	TRUE	FALSE
ENSG00000149016	FALSE	FALSE	TRUE	FALSE
ENSG00000172766	FALSE	FALSE	TRUE	FALSE
ENSG00000165502	FALSE	FALSE	TRUE	FALSE
ENSG00000100865	FALSE	FALSE	TRUE	FALSE
ENSG00000182117	FALSE	FALSE	TRUE	FALSE
ENSG00000108798	FALSE	FALSE	TRUE	TRUE
ENSG00000154845	FALSE	FALSE	TRUE	FALSE
ENSG00000213699	FALSE	FALSE	TRUE	FALSE
ENSG00000163607	FALSE	FALSE	TRUE	FALSE
ENSG00000136518	FALSE	FALSE	TRUE	FALSE
ENSG00000080546	FALSE	FALSE	TRUE	TRUE
ENSG00000107371	FALSE	FALSE	TRUE	FALSE
ENSG00000148290	FALSE	FALSE	TRUE	TRUE
ENSG00000133321	FALSE	FALSE	TRUE	FALSE
ENSG00000128829	FALSE	FALSE	TRUE	TRUE
ENSG00000169710	FALSE	FALSE	TRUE	FALSE
ENSG00000168397	FALSE	FALSE	TRUE	FALSE
ENSG00000247315	FALSE	FALSE	TRUE	FALSE
ENSG00000213689	FALSE	FALSE	TRUE	FALSE
ENSG00000213204	FALSE	FALSE	TRUE	FALSE
ENSG00000189043	FALSE	FALSE	TRUE	TRUE
ENSG00000106460	FALSE	FALSE	TRUE	TRUE
ENSG00000099810	FALSE	FALSE	TRUE	FALSE
ENSG00000264545	FALSE	FALSE	TRUE	FALSE
ENSG00000243725	FALSE	FALSE	TRUE	FALSE
ENSG00000149547	FALSE	FALSE	TRUE	FALSE
ENSG00000139405	FALSE	FALSE	TRUE	FALSE
ENSG00000141480	FALSE	FALSE	TRUE	FALSE
ENSG00000154781	FALSE	FALSE	TRUE	FALSE
ENSG00000014824	FALSE	FALSE	TRUE	FALSE
ENSG00000138641	FALSE	FALSE	TRUE	FALSE
ENSG00000171813	FALSE	FALSE	TRUE	FALSE
ENSG00000134759	FALSE	FALSE	TRUE	TRUE
ENSG00000280148	FALSE	FALSE	TRUE	FALSE
ENSG00000122674	FALSE	FALSE	TRUE	TRUE
ENSG00000001497	FALSE	FALSE	TRUE	FALSE
ENSG00000186166	FALSE	FALSE	TRUE	FALSE
ENSG00000246705	FALSE	FALSE	TRUE	FALSE
ENSG00000111666	FALSE	FALSE	TRUE	FALSE
ENSG00000197774	FALSE	FALSE	TRUE	FALSE
ENSG00000079246	FALSE	FALSE	TRUE	TRUE
ENSG00000112855	FALSE	FALSE	TRUE	FALSE
ENSG00000185825	FALSE	FALSE	TRUE	FALSE
ENSG00000111780	FALSE	FALSE	TRUE	FALSE
ENSG00000179195	FALSE	FALSE	TRUE	FALSE
ENSG00000151006	FALSE	FALSE	TRUE	FALSE
ENSG00000159761	FALSE	FALSE	TRUE	FALSE
ENSG00000168288	FALSE	FALSE	TRUE	FALSE
ENSG00000002586	FALSE	FALSE	TRUE	FALSE
ENSG00000143224	FALSE	FALSE	TRUE	FALSE
ENSG00000262730	FALSE	FALSE	TRUE	FALSE
ENSG00000126264	FALSE	FALSE	TRUE	TRUE
ENSG00000204196	FALSE	FALSE	TRUE	FALSE
ENSG00000086189	FALSE	FALSE	TRUE	FALSE
ENSG00000127184	FALSE	FALSE	TRUE	FALSE
ENSG00000188994	FALSE	FALSE	TRUE	TRUE
ENSG00000135587	FALSE	FALSE	TRUE	FALSE
ENSG00000164823	FALSE	FALSE	TRUE	FALSE
ENSG00000101901	FALSE	FALSE	TRUE	TRUE
ENSG00000213465	FALSE	FALSE	TRUE	FALSE
ENSG00000151490	FALSE	FALSE	TRUE	FALSE
ENSG00000126934	FALSE	FALSE	TRUE	FALSE
ENSG00000241837	FALSE	FALSE	TRUE	FALSE
ENSG00000160194	FALSE	FALSE	TRUE	TRUE
ENSG00000090316	FALSE	FALSE	TRUE	FALSE
ENSG00000145388	FALSE	FALSE	TRUE	FALSE
ENSG00000239642	FALSE	FALSE	TRUE	FALSE
ENSG00000140262	FALSE	FALSE	TRUE	TRUE
ENSG00000166949	FALSE	FALSE	TRUE	TRUE
ENSG00000006194	FALSE	FALSE	TRUE	FALSE
ENSG00000005882	FALSE	FALSE	TRUE	TRUE
ENSG00000183023	FALSE	FALSE	TRUE	TRUE
ENSG00000134109	FALSE	FALSE	TRUE	TRUE
ENSG00000259956	FALSE	FALSE	TRUE	TRUE
ENSG00000171943	FALSE	FALSE	FALSE	TRUE
ENSG00000271425	FALSE	FALSE	FALSE	TRUE
ENSG00000268043	FALSE	FALSE	FALSE	TRUE
ENSG00000271383	FALSE	FALSE	FALSE	TRUE
ENSG00000178096	FALSE	FALSE	FALSE	TRUE
ENSG00000118292	FALSE	FALSE	FALSE	TRUE
ENSG00000159377	FALSE	FALSE	FALSE	TRUE
ENSG00000198837	FALSE	FALSE	FALSE	TRUE
ENSG00000132676	FALSE	FALSE	FALSE	TRUE
ENSG00000118217	FALSE	FALSE	FALSE	TRUE
ENSG00000234741	FALSE	FALSE	FALSE	TRUE
ENSG00000135837	FALSE	FALSE	FALSE	TRUE
ENSG00000134375	FALSE	FALSE	FALSE	TRUE
ENSG00000117139	FALSE	FALSE	FALSE	TRUE
ENSG00000143353	FALSE	FALSE	FALSE	TRUE
ENSG00000187554	FALSE	FALSE	FALSE	TRUE
ENSG00000054282	FALSE	FALSE	FALSE	TRUE
ENSG00000162711	FALSE	FALSE	FALSE	TRUE
ENSG00000065675	FALSE	FALSE	FALSE	TRUE
ENSG00000237943	FALSE	FALSE	FALSE	TRUE
ENSG00000165629	FALSE	FALSE	FALSE	TRUE
ENSG00000107614	FALSE	FALSE	FALSE	TRUE
ENSG00000165312	FALSE	FALSE	FALSE	TRUE
ENSG00000107863	FALSE	FALSE	FALSE	TRUE
ENSG00000150093	FALSE	FALSE	FALSE	TRUE
ENSG00000172661	FALSE	FALSE	FALSE	TRUE
ENSG00000128815	FALSE	FALSE	FALSE	TRUE
ENSG00000165476	FALSE	FALSE	FALSE	TRUE
ENSG00000107625	FALSE	FALSE	FALSE	TRUE
ENSG00000156515	FALSE	FALSE	FALSE	TRUE
ENSG00000198246	FALSE	FALSE	FALSE	TRUE
ENSG00000148655	FALSE	FALSE	FALSE	TRUE
ENSG00000108175	FALSE	FALSE	FALSE	TRUE
ENSG00000108179	FALSE	FALSE	FALSE	TRUE
ENSG00000122378	FALSE	FALSE	FALSE	TRUE
ENSG00000119917	FALSE	FALSE	FALSE	TRUE
ENSG00000095564	FALSE	FALSE	FALSE	TRUE
ENSG00000165879	FALSE	FALSE	FALSE	TRUE
ENSG00000171206	FALSE	FALSE	FALSE	TRUE
ENSG00000166275	FALSE	FALSE	FALSE	TRUE
ENSG00000076685	FALSE	FALSE	FALSE	TRUE
ENSG00000119950	FALSE	FALSE	FALSE	TRUE
ENSG00000108061	FALSE	FALSE	FALSE	TRUE
ENSG00000023041	FALSE	FALSE	FALSE	TRUE
ENSG00000120008	FALSE	FALSE	FALSE	TRUE
ENSG00000107679	FALSE	FALSE	FALSE	TRUE
ENSG00000019995	FALSE	FALSE	FALSE	TRUE
ENSG00000151650	FALSE	FALSE	FALSE	TRUE
ENSG00000166452	FALSE	FALSE	FALSE	TRUE
ENSG00000184014	FALSE	FALSE	FALSE	TRUE
ENSG00000170242	FALSE	FALSE	FALSE	TRUE
ENSG00000197601	FALSE	FALSE	FALSE	TRUE
ENSG00000149100	FALSE	FALSE	FALSE	TRUE
ENSG00000121680	FALSE	FALSE	FALSE	TRUE
ENSG00000166902	FALSE	FALSE	FALSE	TRUE
ENSG00000149483	FALSE	FALSE	FALSE	TRUE
ENSG00000162222	FALSE	FALSE	FALSE	TRUE
ENSG00000133318	FALSE	FALSE	FALSE	TRUE
ENSG00000149743	FALSE	FALSE	FALSE	TRUE
ENSG00000149761	FALSE	FALSE	FALSE	TRUE
ENSG00000014216	FALSE	FALSE	FALSE	TRUE
ENSG00000172977	FALSE	FALSE	FALSE	TRUE
ENSG00000256448	FALSE	FALSE	FALSE	TRUE
ENSG00000078124	FALSE	FALSE	FALSE	TRUE
ENSG00000263465	FALSE	FALSE	FALSE	TRUE
ENSG00000196954	FALSE	FALSE	FALSE	TRUE
ENSG00000109906	FALSE	FALSE	FALSE	TRUE
ENSG00000167283	FALSE	FALSE	FALSE	TRUE
ENSG00000111321	FALSE	FALSE	FALSE	TRUE
ENSG00000215039	FALSE	FALSE	FALSE	TRUE
ENSG00000159335	FALSE	FALSE	FALSE	TRUE
ENSG00000173262	FALSE	FALSE	FALSE	TRUE
ENSG00000139187	FALSE	FALSE	FALSE	TRUE
ENSG00000069493	FALSE	FALSE	FALSE	TRUE
ENSG00000110852	FALSE	FALSE	FALSE	TRUE
ENSG00000134539	FALSE	FALSE	FALSE	TRUE
ENSG00000205810	FALSE	FALSE	FALSE	TRUE
ENSG00000205809	FALSE	FALSE	FALSE	TRUE
ENSG00000111276	FALSE	FALSE	FALSE	TRUE
ENSG00000023734	FALSE	FALSE	FALSE	TRUE
ENSG00000139154	FALSE	FALSE	FALSE	TRUE
ENSG00000004700	FALSE	FALSE	FALSE	TRUE
ENSG00000205707	FALSE	FALSE	FALSE	TRUE
ENSG00000139132	FALSE	FALSE	FALSE	TRUE
ENSG00000188906	FALSE	FALSE	FALSE	TRUE
ENSG00000139168	FALSE	FALSE	FALSE	TRUE
ENSG00000198001	FALSE	FALSE	FALSE	TRUE
ENSG00000179715	FALSE	FALSE	FALSE	TRUE
ENSG00000134285	FALSE	FALSE	FALSE	TRUE
ENSG00000123395	FALSE	FALSE	FALSE	TRUE
ENSG00000185591	FALSE	FALSE	FALSE	TRUE
ENSG00000135404	FALSE	FALSE	FALSE	TRUE
ENSG00000123384	FALSE	FALSE	FALSE	TRUE
ENSG00000175197	FALSE	FALSE	FALSE	TRUE
ENSG00000090376	FALSE	FALSE	FALSE	TRUE
ENSG00000127334	FALSE	FALSE	FALSE	TRUE
ENSG00000111537	FALSE	FALSE	FALSE	TRUE
ENSG00000139291	FALSE	FALSE	FALSE	TRUE
ENSG00000133773	FALSE	FALSE	FALSE	TRUE
ENSG00000120868	FALSE	FALSE	FALSE	TRUE
ENSG00000136045	FALSE	FALSE	FALSE	TRUE
ENSG00000084112	FALSE	FALSE	FALSE	TRUE
ENSG00000179295	FALSE	FALSE	FALSE	TRUE
ENSG00000089127	FALSE	FALSE	FALSE	TRUE
ENSG00000123064	FALSE	FALSE	FALSE	TRUE
ENSG00000186815	FALSE	FALSE	FALSE	TRUE
ENSG00000175727	FALSE	FALSE	FALSE	TRUE
ENSG00000177169	FALSE	FALSE	FALSE	TRUE
ENSG00000150459	FALSE	FALSE	FALSE	TRUE
ENSG00000228741	FALSE	FALSE	FALSE	TRUE
ENSG00000139505	FALSE	FALSE	FALSE	TRUE
ENSG00000152520	FALSE	FALSE	FALSE	TRUE
ENSG00000073910	FALSE	FALSE	FALSE	TRUE
ENSG00000120699	FALSE	FALSE	FALSE	TRUE
ENSG00000120686	FALSE	FALSE	FALSE	TRUE
ENSG00000152213	FALSE	FALSE	FALSE	TRUE
ENSG00000102524	FALSE	FALSE	FALSE	TRUE
ENSG00000126226	FALSE	FALSE	FALSE	TRUE
ENSG00000172590	FALSE	FALSE	FALSE	TRUE
ENSG00000150527	FALSE	FALSE	FALSE	TRUE
ENSG00000165501	FALSE	FALSE	FALSE	TRUE
ENSG00000165506	FALSE	FALSE	FALSE	TRUE
ENSG00000100504	FALSE	FALSE	FALSE	TRUE
ENSG00000168229	FALSE	FALSE	FALSE	TRUE
ENSG00000020577	FALSE	FALSE	FALSE	TRUE
ENSG00000168175	FALSE	FALSE	FALSE	TRUE
ENSG00000100614	FALSE	FALSE	FALSE	TRUE
ENSG00000126804	FALSE	FALSE	FALSE	TRUE
ENSG00000197555	FALSE	FALSE	FALSE	TRUE
ENSG00000140044	FALSE	FALSE	FALSE	TRUE
ENSG00000140030	FALSE	FALSE	FALSE	TRUE
ENSG00000140090	FALSE	FALSE	FALSE	TRUE
ENSG00000211898	FALSE	FALSE	FALSE	TRUE
ENSG00000226777	FALSE	FALSE	FALSE	TRUE
ENSG00000140157	FALSE	FALSE	FALSE	TRUE
ENSG00000273749	FALSE	FALSE	FALSE	TRUE
ENSG00000185115	FALSE	FALSE	FALSE	TRUE
ENSG00000270055	FALSE	FALSE	FALSE	TRUE
ENSG00000140319	FALSE	FALSE	FALSE	TRUE
ENSG00000247556	FALSE	FALSE	FALSE	TRUE
ENSG00000140455	FALSE	FALSE	FALSE	TRUE
ENSG00000174444	FALSE	FALSE	FALSE	TRUE
ENSG00000156642	FALSE	FALSE	FALSE	TRUE
ENSG00000178741	FALSE	FALSE	FALSE	TRUE
ENSG00000140367	FALSE	FALSE	FALSE	TRUE
ENSG00000169612	FALSE	FALSE	FALSE	TRUE
ENSG00000140526	FALSE	FALSE	FALSE	TRUE
ENSG00000140548	FALSE	FALSE	FALSE	TRUE
ENSG00000154237	FALSE	FALSE	FALSE	TRUE
ENSG00000127554	FALSE	FALSE	FALSE	TRUE
ENSG00000131653	FALSE	FALSE	FALSE	TRUE
ENSG00000167969	FALSE	FALSE	FALSE	TRUE
ENSG00000262370	FALSE	FALSE	FALSE	TRUE
ENSG00000162086	FALSE	FALSE	FALSE	TRUE
ENSG00000184602	FALSE	FALSE	FALSE	TRUE
ENSG00000103512	FALSE	FALSE	FALSE	TRUE
ENSG00000102897	FALSE	FALSE	FALSE	TRUE
ENSG00000243716	FALSE	FALSE	FALSE	TRUE
ENSG00000188322	FALSE	FALSE	FALSE	TRUE
ENSG00000184730	FALSE	FALSE	FALSE	TRUE
ENSG00000183336	FALSE	FALSE	FALSE	TRUE
ENSG00000181625	FALSE	FALSE	FALSE	TRUE
ENSG00000140859	FALSE	FALSE	FALSE	TRUE
ENSG00000172831	FALSE	FALSE	FALSE	TRUE
ENSG00000270049	FALSE	FALSE	FALSE	TRUE
ENSG00000167264	FALSE	FALSE	FALSE	TRUE
ENSG00000103111	FALSE	FALSE	FALSE	TRUE
ENSG00000131149	FALSE	FALSE	FALSE	TRUE
ENSG00000075399	FALSE	FALSE	FALSE	TRUE
ENSG00000070444	FALSE	FALSE	FALSE	TRUE
ENSG00000167842	FALSE	FALSE	FALSE	TRUE
ENSG00000129235	FALSE	FALSE	FALSE	TRUE
ENSG00000171953	FALSE	FALSE	FALSE	TRUE
ENSG00000072210	FALSE	FALSE	FALSE	TRUE
ENSG00000198783	FALSE	FALSE	FALSE	TRUE
ENSG00000275023	FALSE	FALSE	FALSE	TRUE
ENSG00000171475	FALSE	FALSE	FALSE	TRUE
ENSG00000178502	FALSE	FALSE	FALSE	TRUE
ENSG00000108840	FALSE	FALSE	FALSE	TRUE
ENSG00000228696	FALSE	FALSE	FALSE	TRUE
ENSG00000176681	FALSE	FALSE	FALSE	TRUE
ENSG00000121060	FALSE	FALSE	FALSE	TRUE
ENSG00000172809	FALSE	FALSE	FALSE	TRUE
ENSG00000167851	FALSE	FALSE	FALSE	TRUE
ENSG00000182173	FALSE	FALSE	FALSE	TRUE
ENSG00000266714	FALSE	FALSE	FALSE	TRUE
ENSG00000163597	FALSE	FALSE	FALSE	TRUE
ENSG00000185624	FALSE	FALSE	FALSE	TRUE
ENSG00000141568	FALSE	FALSE	FALSE	TRUE
ENSG00000176845	FALSE	FALSE	FALSE	TRUE
ENSG00000168461	FALSE	FALSE	FALSE	TRUE
ENSG00000128789	FALSE	FALSE	FALSE	TRUE
ENSG00000141446	FALSE	FALSE	FALSE	TRUE
ENSG00000167088	FALSE	FALSE	FALSE	TRUE
ENSG00000101665	FALSE	FALSE	FALSE	TRUE
ENSG00000041353	FALSE	FALSE	FALSE	TRUE
ENSG00000141682	FALSE	FALSE	FALSE	TRUE
ENSG00000134444	FALSE	FALSE	FALSE	TRUE
ENSG00000101544	FALSE	FALSE	FALSE	TRUE
ENSG00000115286	FALSE	FALSE	FALSE	TRUE
ENSG00000130332	FALSE	FALSE	FALSE	TRUE
ENSG00000263264	FALSE	FALSE	FALSE	TRUE
ENSG00000219665	FALSE	FALSE	FALSE	TRUE
ENSG00000132017	FALSE	FALSE	FALSE	TRUE
ENSG00000105058	FALSE	FALSE	FALSE	TRUE
ENSG00000130511	FALSE	FALSE	FALSE	TRUE
ENSG00000105220	FALSE	FALSE	FALSE	TRUE
ENSG00000089351	FALSE	FALSE	FALSE	TRUE
ENSG00000089327	FALSE	FALSE	FALSE	TRUE
ENSG00000105254	FALSE	FALSE	FALSE	TRUE
ENSG00000167635	FALSE	FALSE	FALSE	TRUE
ENSG00000099337	FALSE	FALSE	FALSE	TRUE
ENSG00000104825	FALSE	FALSE	FALSE	TRUE
ENSG00000063322	FALSE	FALSE	FALSE	TRUE
ENSG00000104859	FALSE	FALSE	FALSE	TRUE
ENSG00000090554	FALSE	FALSE	FALSE	TRUE
ENSG00000039650	FALSE	FALSE	FALSE	TRUE
ENSG00000131408	FALSE	FALSE	FALSE	TRUE
ENSG00000170909	FALSE	FALSE	FALSE	TRUE
ENSG00000239998	FALSE	FALSE	FALSE	TRUE
ENSG00000186431	FALSE	FALSE	FALSE	TRUE
ENSG00000267858	FALSE	FALSE	FALSE	TRUE
ENSG00000151694	FALSE	FALSE	FALSE	TRUE
ENSG00000115760	FALSE	FALSE	FALSE	TRUE
ENSG00000218739	FALSE	FALSE	FALSE	TRUE
ENSG00000115816	FALSE	FALSE	FALSE	TRUE
ENSG00000163214	FALSE	FALSE	FALSE	TRUE
ENSG00000138081	FALSE	FALSE	FALSE	TRUE
ENSG00000028116	FALSE	FALSE	FALSE	TRUE
ENSG00000173163	FALSE	FALSE	FALSE	TRUE
ENSG00000169764	FALSE	FALSE	FALSE	TRUE
ENSG00000237638	FALSE	FALSE	FALSE	TRUE
ENSG00000115946	FALSE	FALSE	FALSE	TRUE
ENSG00000115275	FALSE	FALSE	FALSE	TRUE
ENSG00000187627	FALSE	FALSE	FALSE	TRUE
ENSG00000172071	FALSE	FALSE	FALSE	TRUE
ENSG00000144029	FALSE	FALSE	FALSE	TRUE
ENSG00000232931	FALSE	FALSE	FALSE	TRUE
ENSG00000174501	FALSE	FALSE	FALSE	TRUE
ENSG00000230606	FALSE	FALSE	FALSE	TRUE
ENSG00000185414	FALSE	FALSE	FALSE	TRUE
ENSG00000115539	FALSE	FALSE	FALSE	TRUE
ENSG00000153094	FALSE	FALSE	FALSE	TRUE
ENSG00000144118	FALSE	FALSE	FALSE	TRUE
ENSG00000211460	FALSE	FALSE	FALSE	TRUE
ENSG00000072135	FALSE	FALSE	FALSE	TRUE
ENSG00000173272	FALSE	FALSE	FALSE	TRUE
ENSG00000144228	FALSE	FALSE	FALSE	TRUE
ENSG00000115919	FALSE	FALSE	FALSE	TRUE
ENSG00000238057	FALSE	FALSE	FALSE	TRUE
ENSG00000123609	FALSE	FALSE	FALSE	TRUE
ENSG00000136560	FALSE	FALSE	FALSE	TRUE
ENSG00000115271	FALSE	FALSE	FALSE	TRUE
ENSG00000071967	FALSE	FALSE	FALSE	TRUE
ENSG00000138430	FALSE	FALSE	FALSE	TRUE
ENSG00000018510	FALSE	FALSE	FALSE	TRUE
ENSG00000138434	FALSE	FALSE	FALSE	TRUE
ENSG00000115520	FALSE	FALSE	FALSE	TRUE
ENSG00000115540	FALSE	FALSE	FALSE	TRUE
ENSG00000155744	FALSE	FALSE	FALSE	TRUE
ENSG00000119004	FALSE	FALSE	FALSE	TRUE
ENSG00000144579	FALSE	FALSE	FALSE	TRUE
ENSG00000144567	FALSE	FALSE	FALSE	TRUE
ENSG00000173692	FALSE	FALSE	FALSE	TRUE
ENSG00000135930	FALSE	FALSE	FALSE	TRUE
ENSG00000125898	FALSE	FALSE	FALSE	TRUE
ENSG00000088766	FALSE	FALSE	FALSE	TRUE
ENSG00000125868	FALSE	FALSE	FALSE	TRUE
ENSG00000101337	FALSE	FALSE	FALSE	TRUE
ENSG00000080845	FALSE	FALSE	FALSE	TRUE
ENSG00000124193	FALSE	FALSE	FALSE	TRUE
ENSG00000223891	FALSE	FALSE	FALSE	TRUE
ENSG00000204070	FALSE	FALSE	FALSE	TRUE
ENSG00000101017	FALSE	FALSE	FALSE	TRUE
ENSG00000080189	FALSE	FALSE	FALSE	TRUE
ENSG00000177410	FALSE	FALSE	FALSE	TRUE
ENSG00000124226	FALSE	FALSE	FALSE	TRUE
ENSG00000022277	FALSE	FALSE	FALSE	TRUE
ENSG00000124209	FALSE	FALSE	FALSE	TRUE
ENSG00000124172	FALSE	FALSE	FALSE	TRUE
ENSG00000275993	FALSE	FALSE	FALSE	TRUE
ENSG00000156256	FALSE	FALSE	FALSE	TRUE
ENSG00000159128	FALSE	FALSE	FALSE	TRUE
ENSG00000157557	FALSE	FALSE	FALSE	TRUE
ENSG00000142178	FALSE	FALSE	FALSE	TRUE
ENSG00000160209	FALSE	FALSE	FALSE	TRUE
ENSG00000099968	FALSE	FALSE	FALSE	TRUE
ENSG00000099910	FALSE	FALSE	FALSE	TRUE
ENSG00000182944	FALSE	FALSE	FALSE	TRUE
ENSG00000253352	FALSE	FALSE	FALSE	TRUE
ENSG00000128245	FALSE	FALSE	FALSE	TRUE
ENSG00000100220	FALSE	FALSE	FALSE	TRUE
ENSG00000185022	FALSE	FALSE	FALSE	TRUE
ENSG00000100226	FALSE	FALSE	FALSE	TRUE
ENSG00000100354	FALSE	FALSE	FALSE	TRUE
ENSG00000100422	FALSE	FALSE	FALSE	TRUE
ENSG00000144674	FALSE	FALSE	FALSE	TRUE
ENSG00000011198	FALSE	FALSE	FALSE	TRUE
ENSG00000181555	FALSE	FALSE	FALSE	TRUE
ENSG00000114395	FALSE	FALSE	FALSE	TRUE
ENSG00000271858	FALSE	FALSE	FALSE	TRUE
ENSG00000114738	FALSE	FALSE	FALSE	TRUE
ENSG00000157445	FALSE	FALSE	FALSE	TRUE
ENSG00000136068	FALSE	FALSE	FALSE	TRUE
ENSG00000163605	FALSE	FALSE	FALSE	TRUE
ENSG00000170854	FALSE	FALSE	FALSE	TRUE
ENSG00000064225	FALSE	FALSE	FALSE	TRUE
ENSG00000036054	FALSE	FALSE	FALSE	TRUE
ENSG00000114354	FALSE	FALSE	FALSE	TRUE
ENSG00000181847	FALSE	FALSE	FALSE	TRUE
ENSG00000118855	FALSE	FALSE	FALSE	TRUE
ENSG00000113810	FALSE	FALSE	FALSE	TRUE
ENSG00000163584	FALSE	FALSE	FALSE	TRUE
ENSG00000114416	FALSE	FALSE	FALSE	TRUE
ENSG00000133657	FALSE	FALSE	FALSE	TRUE
ENSG00000169020	FALSE	FALSE	FALSE	TRUE
ENSG00000087008	FALSE	FALSE	FALSE	TRUE
ENSG00000109743	FALSE	FALSE	FALSE	TRUE
ENSG00000168421	FALSE	FALSE	FALSE	TRUE
ENSG00000109133	FALSE	FALSE	FALSE	TRUE
ENSG00000132467	FALSE	FALSE	FALSE	TRUE
ENSG00000018189	FALSE	FALSE	FALSE	TRUE
ENSG00000168769	FALSE	FALSE	FALSE	TRUE
ENSG00000164022	FALSE	FALSE	FALSE	TRUE
ENSG00000005059	FALSE	FALSE	FALSE	TRUE
ENSG00000269893	FALSE	FALSE	FALSE	TRUE
ENSG00000123737	FALSE	FALSE	FALSE	TRUE
ENSG00000077684	FALSE	FALSE	FALSE	TRUE
ENSG00000164134	FALSE	FALSE	FALSE	TRUE
ENSG00000052795	FALSE	FALSE	FALSE	TRUE
ENSG00000198498	FALSE	FALSE	FALSE	TRUE
ENSG00000109536	FALSE	FALSE	FALSE	TRUE
ENSG00000037474	FALSE	FALSE	FALSE	TRUE
ENSG00000150753	FALSE	FALSE	FALSE	TRUE
ENSG00000038382	FALSE	FALSE	FALSE	TRUE
ENSG00000176788	FALSE	FALSE	FALSE	TRUE
ENSG00000168724	FALSE	FALSE	FALSE	TRUE
ENSG00000164190	FALSE	FALSE	FALSE	TRUE
ENSG00000287263	FALSE	FALSE	FALSE	TRUE
ENSG00000215068	FALSE	FALSE	FALSE	TRUE
ENSG00000175857	FALSE	FALSE	FALSE	TRUE
ENSG00000183474	FALSE	FALSE	FALSE	TRUE
ENSG00000205572	FALSE	FALSE	FALSE	TRUE
ENSG00000205571	FALSE	FALSE	FALSE	TRUE
ENSG00000164331	FALSE	FALSE	FALSE	TRUE
ENSG00000131732	FALSE	FALSE	FALSE	TRUE
ENSG00000129625	FALSE	FALSE	FALSE	TRUE
ENSG00000172795	FALSE	FALSE	FALSE	TRUE
ENSG00000145779	FALSE	FALSE	FALSE	TRUE
ENSG00000205302	FALSE	FALSE	FALSE	TRUE
ENSG00000186687	FALSE	FALSE	FALSE	TRUE
ENSG00000081059	FALSE	FALSE	FALSE	TRUE
ENSG00000164615	FALSE	FALSE	FALSE	TRUE
ENSG00000145833	FALSE	FALSE	FALSE	TRUE
ENSG00000120733	FALSE	FALSE	FALSE	TRUE
ENSG00000146007	FALSE	FALSE	FALSE	TRUE
ENSG00000171720	FALSE	FALSE	FALSE	TRUE
ENSG00000081791	FALSE	FALSE	FALSE	TRUE
ENSG00000131507	FALSE	FALSE	FALSE	TRUE
ENSG00000086589	FALSE	FALSE	FALSE	TRUE
ENSG00000155508	FALSE	FALSE	FALSE	TRUE
ENSG00000055163	FALSE	FALSE	FALSE	TRUE
ENSG00000113312	FALSE	FALSE	FALSE	TRUE
ENSG00000113761	FALSE	FALSE	FALSE	TRUE
ENSG00000204677	FALSE	FALSE	FALSE	TRUE
ENSG00000112149	FALSE	FALSE	FALSE	TRUE
ENSG00000124795	FALSE	FALSE	FALSE	TRUE
ENSG00000172197	FALSE	FALSE	FALSE	TRUE
ENSG00000137288	FALSE	FALSE	FALSE	TRUE
ENSG00000064995	FALSE	FALSE	FALSE	TRUE
ENSG00000112078	FALSE	FALSE	FALSE	TRUE
ENSG00000124762	FALSE	FALSE	FALSE	TRUE
ENSG00000124541	FALSE	FALSE	FALSE	TRUE
ENSG00000112146	FALSE	FALSE	FALSE	TRUE
ENSG00000119900	FALSE	FALSE	FALSE	TRUE
ENSG00000118689	FALSE	FALSE	FALSE	TRUE
ENSG00000111832	FALSE	FALSE	FALSE	TRUE
ENSG00000111875	FALSE	FALSE	FALSE	TRUE
ENSG00000051620	FALSE	FALSE	FALSE	TRUE
ENSG00000024862	FALSE	FALSE	FALSE	TRUE
ENSG00000010818	FALSE	FALSE	FALSE	TRUE
ENSG00000135521	FALSE	FALSE	FALSE	TRUE
ENSG00000135604	FALSE	FALSE	FALSE	TRUE
ENSG00000120438	FALSE	FALSE	FALSE	TRUE
ENSG00000106009	FALSE	FALSE	FALSE	TRUE
ENSG00000164916	FALSE	FALSE	FALSE	TRUE
ENSG00000146574	FALSE	FALSE	FALSE	TRUE
ENSG00000106392	FALSE	FALSE	FALSE	TRUE
ENSG00000122644	FALSE	FALSE	FALSE	TRUE
ENSG00000136243	FALSE	FALSE	FALSE	TRUE
ENSG00000086300	FALSE	FALSE	FALSE	TRUE
ENSG00000180354	FALSE	FALSE	FALSE	TRUE
ENSG00000164543	FALSE	FALSE	FALSE	TRUE
ENSG00000106608	FALSE	FALSE	FALSE	TRUE
ENSG00000122678	FALSE	FALSE	FALSE	TRUE
ENSG00000105953	FALSE	FALSE	FALSE	TRUE
ENSG00000126524	FALSE	FALSE	FALSE	TRUE
ENSG00000178809	FALSE	FALSE	FALSE	TRUE
ENSG00000121716	FALSE	FALSE	FALSE	TRUE
ENSG00000169871	FALSE	FALSE	FALSE	TRUE
ENSG00000105821	FALSE	FALSE	FALSE	TRUE
ENSG00000135249	FALSE	FALSE	FALSE	TRUE
ENSG00000005249	FALSE	FALSE	FALSE	TRUE
ENSG00000105856	FALSE	FALSE	FALSE	TRUE
ENSG00000198898	FALSE	FALSE	FALSE	TRUE
ENSG00000233559	FALSE	FALSE	FALSE	TRUE
ENSG00000106144	FALSE	FALSE	FALSE	TRUE
ENSG00000273344	FALSE	FALSE	FALSE	TRUE
ENSG00000186480	FALSE	FALSE	FALSE	TRUE
ENSG00000147416	FALSE	FALSE	FALSE	TRUE
ENSG00000156735	FALSE	FALSE	FALSE	TRUE
ENSG00000131203	FALSE	FALSE	FALSE	TRUE
ENSG00000176209	FALSE	FALSE	FALSE	TRUE
ENSG00000104388	FALSE	FALSE	FALSE	TRUE
ENSG00000147592	FALSE	FALSE	FALSE	TRUE
ENSG00000147601	FALSE	FALSE	FALSE	TRUE
ENSG00000104312	FALSE	FALSE	FALSE	TRUE
ENSG00000175895	FALSE	FALSE	FALSE	TRUE
ENSG00000164919	FALSE	FALSE	FALSE	TRUE
ENSG00000104412	FALSE	FALSE	FALSE	TRUE
ENSG00000147654	FALSE	FALSE	FALSE	TRUE
ENSG00000164758	FALSE	FALSE	FALSE	TRUE
ENSG00000176853	FALSE	FALSE	FALSE	TRUE
ENSG00000105339	FALSE	FALSE	FALSE	TRUE
ENSG00000184489	FALSE	FALSE	FALSE	TRUE
ENSG00000096968	FALSE	FALSE	FALSE	TRUE
ENSG00000107036	FALSE	FALSE	FALSE	TRUE
ENSG00000086065	FALSE	FALSE	FALSE	TRUE
ENSG00000107341	FALSE	FALSE	FALSE	TRUE
ENSG00000147905	FALSE	FALSE	FALSE	TRUE
ENSG00000147996	FALSE	FALSE	FALSE	TRUE
ENSG00000196873	FALSE	FALSE	FALSE	TRUE
ENSG00000148019	FALSE	FALSE	FALSE	TRUE
ENSG00000123975	FALSE	FALSE	FALSE	TRUE
ENSG00000048828	FALSE	FALSE	FALSE	TRUE
ENSG00000136868	FALSE	FALSE	FALSE	TRUE
ENSG00000136816	FALSE	FALSE	FALSE	TRUE
ENSG00000136819	FALSE	FALSE	FALSE	TRUE
ENSG00000130560	FALSE	FALSE	FALSE	TRUE
ENSG00000288461	FALSE	FALSE	FALSE	TRUE
ENSG00000288453	FALSE	FALSE	FALSE	TRUE
ENSG00000288185	FALSE	FALSE	FALSE	TRUE
ENSG00000288488	FALSE	FALSE	FALSE	TRUE
ENSG00000285121	FALSE	FALSE	FALSE	TRUE
ENSG00000285182	FALSE	FALSE	FALSE	TRUE
ENSG00000280908	FALSE	FALSE	FALSE	TRUE
ENSG00000281540	FALSE	FALSE	FALSE	TRUE
ENSG00000281614	FALSE	FALSE	FALSE	TRUE
ENSG00000280689	FALSE	FALSE	FALSE	TRUE
ENSG00000282873	FALSE	FALSE	FALSE	TRUE
ENSG00000281178	FALSE	FALSE	FALSE	TRUE
ENSG00000283068	FALSE	FALSE	FALSE	TRUE
ENSG00000284792	FALSE	FALSE	FALSE	TRUE
ENSG00000282844	FALSE	FALSE	FALSE	TRUE
ENSG00000282947	FALSE	FALSE	FALSE	TRUE
ENSG00000283100	FALSE	FALSE	FALSE	TRUE
ENSG00000282905	FALSE	FALSE	FALSE	TRUE
ENSG00000283153	FALSE	FALSE	FALSE	TRUE
ENSG00000284096	FALSE	FALSE	FALSE	TRUE
ENSG00000283847	FALSE	FALSE	FALSE	TRUE
ENSG00000284260	FALSE	FALSE	FALSE	TRUE
ENSG00000283777	FALSE	FALSE	FALSE	TRUE
ENSG00000284254	FALSE	FALSE	FALSE	TRUE
ENSG00000284099	FALSE	FALSE	FALSE	TRUE
ENSG00000284832	FALSE	FALSE	FALSE	TRUE
ENSG00000283979	FALSE	FALSE	FALSE	TRUE
ENSG00000283883	FALSE	FALSE	FALSE	TRUE
ENSG00000284218	FALSE	FALSE	FALSE	TRUE
ENSG00000284548	FALSE	FALSE	FALSE	TRUE
ENSG00000283934	FALSE	FALSE	FALSE	TRUE
ENSG00000284980	FALSE	FALSE	FALSE	TRUE
ENSG00000285132	FALSE	FALSE	FALSE	TRUE
ENSG00000285032	FALSE	FALSE	FALSE	TRUE
ENSG00000285360	FALSE	FALSE	FALSE	TRUE
ENSG00000285048	FALSE	FALSE	FALSE	TRUE
ENSG00000285302	FALSE	FALSE	FALSE	TRUE
ENSG00000288130	FALSE	FALSE	FALSE	TRUE
ENSG00000288353	FALSE	FALSE	FALSE	TRUE
ENSG00000273707	FALSE	FALSE	FALSE	TRUE
ENSG00000273562	FALSE	FALSE	FALSE	TRUE
ENSG00000276230	FALSE	FALSE	FALSE	TRUE
ENSG00000281766	FALSE	FALSE	FALSE	TRUE
ENSG00000262349	FALSE	FALSE	FALSE	TRUE
ENSG00000276371	FALSE	FALSE	FALSE	TRUE
ENSG00000282003	FALSE	FALSE	FALSE	TRUE
ENSG00000276776	FALSE	FALSE	FALSE	TRUE
ENSG00000278801	FALSE	FALSE	FALSE	TRUE
ENSG00000282657	FALSE	FALSE	FALSE	TRUE
ENSG00000277059	FALSE	FALSE	FALSE	TRUE
ENSG00000273761	FALSE	FALSE	FALSE	TRUE
ENSG00000280618	FALSE	FALSE	FALSE	TRUE
ENSG00000282077	FALSE	FALSE	FALSE	TRUE
ENSG00000273686	FALSE	FALSE	FALSE	TRUE
ENSG00000276495	FALSE	FALSE	FALSE	TRUE
ENSG00000282130	FALSE	FALSE	FALSE	TRUE
ENSG00000275746	FALSE	FALSE	FALSE	TRUE
ENSG00000281013	FALSE	FALSE	FALSE	TRUE
ENSG00000275618	FALSE	FALSE	FALSE	TRUE
ENSG00000275498	FALSE	FALSE	FALSE	TRUE
ENSG00000274779	FALSE	FALSE	FALSE	TRUE
ENSG00000275911	FALSE	FALSE	FALSE	TRUE
ENSG00000276726	FALSE	FALSE	FALSE	TRUE
ENSG00000274336	FALSE	FALSE	FALSE	TRUE
ENSG00000278550	FALSE	FALSE	FALSE	TRUE
ENSG00000274442	FALSE	FALSE	FALSE	TRUE
ENSG00000282800	FALSE	FALSE	FALSE	TRUE
ENSG00000276836	FALSE	FALSE	FALSE	TRUE
ENSG00000275748	FALSE	FALSE	FALSE	TRUE
ENSG00000278742	FALSE	FALSE	FALSE	TRUE
ENSG00000275867	FALSE	FALSE	FALSE	TRUE
ENSG00000275031	FALSE	FALSE	FALSE	TRUE
ENSG00000278741	FALSE	FALSE	FALSE	TRUE
ENSG00000274474	FALSE	FALSE	FALSE	TRUE
ENSG00000276907	FALSE	FALSE	FALSE	TRUE
ENSG00000278458	FALSE	FALSE	FALSE	TRUE
ENSG00000276276	FALSE	FALSE	FALSE	TRUE
ENSG00000276016	FALSE	FALSE	FALSE	TRUE
ENSG00000276833	FALSE	FALSE	FALSE	TRUE
ENSG00000274233	FALSE	FALSE	FALSE	TRUE
ENSG00000278372	FALSE	FALSE	FALSE	TRUE
ENSG00000275099	FALSE	FALSE	FALSE	TRUE
ENSG00000274047	FALSE	FALSE	FALSE	TRUE
ENSG00000277594	FALSE	FALSE	FALSE	TRUE
ENSG00000275851	FALSE	FALSE	FALSE	TRUE
ENSG00000275903	FALSE	FALSE	FALSE	TRUE
ENSG00000276761	FALSE	FALSE	FALSE	TRUE
ENSG00000284245	FALSE	FALSE	FALSE	TRUE
ENSG00000282958	FALSE	FALSE	FALSE	TRUE
ENSG00000275136	FALSE	FALSE	FALSE	TRUE
ENSG00000288325	FALSE	FALSE	FALSE	TRUE
ENSG00000288169	FALSE	FALSE	FALSE	TRUE
ENSG00000275970	FALSE	FALSE	FALSE	TRUE
ENSG00000276985	FALSE	FALSE	FALSE	TRUE
ENSG00000276858	FALSE	FALSE	FALSE	TRUE
ENSG00000275269	FALSE	FALSE	FALSE	TRUE
ENSG00000273738	FALSE	FALSE	FALSE	TRUE
ENSG00000273511	FALSE	FALSE	FALSE	TRUE
ENSG00000277816	FALSE	FALSE	FALSE	TRUE
ENSG00000274000	FALSE	FALSE	FALSE	TRUE
ENSG00000274935	FALSE	FALSE	FALSE	TRUE
ENSG00000278555	FALSE	FALSE	FALSE	TRUE
ENSG00000275644	FALSE	FALSE	FALSE	TRUE
ENSG00000276798	FALSE	FALSE	FALSE	TRUE
ENSG00000276163	FALSE	FALSE	FALSE	TRUE
ENSG00000278415	FALSE	FALSE	FALSE	TRUE
ENSG00000278533	FALSE	FALSE	FALSE	TRUE
ENSG00000276982	FALSE	FALSE	FALSE	TRUE
ENSG00000274703	FALSE	FALSE	FALSE	TRUE
ENSG00000275551	FALSE	FALSE	FALSE	TRUE
ENSG00000277088	FALSE	FALSE	FALSE	TRUE
ENSG00000275019	FALSE	FALSE	FALSE	TRUE
ENSG00000274110	FALSE	FALSE	FALSE	TRUE
ENSG00000278634	FALSE	FALSE	FALSE	TRUE
ENSG00000277398	FALSE	FALSE	FALSE	TRUE
ENSG00000276042	FALSE	FALSE	FALSE	TRUE
ENSG00000275564	FALSE	FALSE	FALSE	TRUE
ENSG00000278378	FALSE	FALSE	FALSE	TRUE
ENSG00000274185	FALSE	FALSE	FALSE	TRUE
ENSG00000278154	FALSE	FALSE	FALSE	TRUE
ENSG00000278279	FALSE	FALSE	FALSE	TRUE
ENSG00000262860	FALSE	FALSE	FALSE	TRUE
ENSG00000282019	FALSE	FALSE	FALSE	TRUE
ENSG00000275736	FALSE	FALSE	FALSE	TRUE
ENSG00000274587	FALSE	FALSE	FALSE	TRUE
ENSG00000277092	FALSE	FALSE	FALSE	TRUE
ENSG00000276053	FALSE	FALSE	FALSE	TRUE
ENSG00000275290	FALSE	FALSE	FALSE	TRUE
ENSG00000275525	FALSE	FALSE	FALSE	TRUE
ENSG00000275730	FALSE	FALSE	FALSE	TRUE
ENSG00000274580	FALSE	FALSE	FALSE	TRUE
ENSG00000274619	FALSE	FALSE	FALSE	TRUE
ENSG00000262826	FALSE	FALSE	FALSE	TRUE
ENSG00000261992	FALSE	FALSE	FALSE	TRUE
ENSG00000262418	FALSE	FALSE	FALSE	TRUE
ENSG00000276725	FALSE	FALSE	FALSE	TRUE
ENSG00000276111	FALSE	FALSE	FALSE	TRUE
ENSG00000283750	FALSE	FALSE	FALSE	TRUE
ENSG00000283630	FALSE	FALSE	FALSE	TRUE
ENSG00000281309	FALSE	FALSE	FALSE	TRUE
ENSG00000280627	FALSE	FALSE	FALSE	TRUE
ENSG00000280951	FALSE	FALSE	FALSE	TRUE
ENSG00000262795	FALSE	FALSE	FALSE	TRUE
ENSG00000263160	FALSE	FALSE	FALSE	TRUE
ENSG00000262473	FALSE	FALSE	FALSE	TRUE
ENSG00000272765	FALSE	FALSE	FALSE	TRUE
ENSG00000274437	FALSE	FALSE	FALSE	TRUE
ENSG00000273397	FALSE	FALSE	FALSE	TRUE
ENSG00000277365	FALSE	FALSE	FALSE	TRUE
ENSG00000282880	FALSE	FALSE	FALSE	TRUE
ENSG00000288295	FALSE	FALSE	FALSE	TRUE
ENSG00000281763	FALSE	FALSE	FALSE	TRUE
ENSG00000283953	FALSE	FALSE	FALSE	TRUE
ENSG00000275272	FALSE	FALSE	FALSE	TRUE
ENSG00000275145	FALSE	FALSE	FALSE	TRUE
ENSG00000277429	FALSE	FALSE	FALSE	TRUE
ENSG00000273772	FALSE	FALSE	FALSE	TRUE
ENSG00000276910	FALSE	FALSE	FALSE	TRUE
ENSG00000274803	FALSE	FALSE	FALSE	TRUE
ENSG00000275045	FALSE	FALSE	FALSE	TRUE
ENSG00000277773	FALSE	FALSE	FALSE	TRUE
ENSG00000278839	FALSE	FALSE	FALSE	TRUE
ENSG00000273873	FALSE	FALSE	FALSE	TRUE
ENSG00000283447	FALSE	FALSE	FALSE	TRUE
ENSG00000234495	FALSE	FALSE	FALSE	TRUE
ENSG00000232569	FALSE	FALSE	FALSE	TRUE
ENSG00000233314	FALSE	FALSE	FALSE	TRUE
ENSG00000206412	FALSE	FALSE	FALSE	TRUE
ENSG00000224156	FALSE	FALSE	FALSE	TRUE
ENSG00000237889	FALSE	FALSE	FALSE	TRUE
ENSG00000228978	FALSE	FALSE	FALSE	TRUE
ENSG00000235915	FALSE	FALSE	FALSE	TRUE
ENSG00000228691	FALSE	FALSE	FALSE	TRUE
ENSG00000232045	FALSE	FALSE	FALSE	TRUE
ENSG00000225987	FALSE	FALSE	FALSE	TRUE
ENSG00000242711	FALSE	FALSE	FALSE	TRUE
ENSG00000242092	FALSE	FALSE	FALSE	TRUE
ENSG00000236693	FALSE	FALSE	FALSE	TRUE
ENSG00000237071	FALSE	FALSE	FALSE	TRUE
ENSG00000232632	FALSE	FALSE	FALSE	TRUE
ENSG00000137403	FALSE	FALSE	FALSE	TRUE
ENSG00000234058	FALSE	FALSE	FALSE	TRUE
ENSG00000233904	FALSE	FALSE	FALSE	TRUE
ENSG00000235986	FALSE	FALSE	FALSE	TRUE
ENSG00000236149	FALSE	FALSE	FALSE	TRUE
ENSG00000230995	FALSE	FALSE	FALSE	TRUE
ENSG00000227739	FALSE	FALSE	FALSE	TRUE
ENSG00000225073	FALSE	FALSE	FALSE	TRUE
ENSG00000204490	FALSE	FALSE	FALSE	TRUE
ENSG00000226182	FALSE	FALSE	FALSE	TRUE
ENSG00000237727	FALSE	FALSE	FALSE	TRUE
ENSG00000236011	FALSE	FALSE	FALSE	TRUE
ENSG00000227315	FALSE	FALSE	FALSE	TRUE
ENSG00000236759	FALSE	FALSE	FALSE	TRUE
ENSG00000237344	FALSE	FALSE	FALSE	TRUE
ENSG00000206240	FALSE	FALSE	FALSE	TRUE
ENSG00000206237	FALSE	FALSE	FALSE	TRUE
ENSG00000243067	FALSE	FALSE	FALSE	TRUE
ENSG00000234154	FALSE	FALSE	FALSE	TRUE
ENSG00000234507	FALSE	FALSE	FALSE	TRUE
ENSG00000230708	FALSE	FALSE	FALSE	TRUE
ENSG00000112493	FALSE	FALSE	FALSE	TRUE
ENSG00000237112	FALSE	FALSE	FALSE	TRUE
ENSG00000235220	FALSE	FALSE	FALSE	TRUE
ENSG00000227720	FALSE	FALSE	FALSE	TRUE
ENSG00000229252	FALSE	FALSE	FALSE	TRUE
ENSG00000229470	FALSE	FALSE	FALSE	TRUE
ENSG00000232169	FALSE	FALSE	FALSE	TRUE
ENSG00000227804	FALSE	FALSE	FALSE	TRUE
ENSG00000235067	FALSE	FALSE	FALSE	TRUE
ENSG00000230624	FALSE	FALSE	FALSE	TRUE
ENSG00000228849	FALSE	FALSE	FALSE	TRUE
ENSG00000223465	FALSE	FALSE	FALSE	TRUE
ENSG00000234836	FALSE	FALSE	FALSE	TRUE
ENSG00000233210	FALSE	FALSE	FALSE	TRUE
ENSG00000234343	FALSE	FALSE	FALSE	TRUE
ENSG00000227333	FALSE	FALSE	FALSE	TRUE
ENSG00000236884	FALSE	FALSE	FALSE	TRUE
ENSG00000236418	FALSE	FALSE	FALSE	TRUE
ENSG00000233209	FALSE	FALSE	FALSE	TRUE
ENSG00000240118	FALSE	FALSE	FALSE	TRUE
ENSG00000226264	FALSE	FALSE	FALSE	TRUE
ENSG00000230678	FALSE	FALSE	FALSE	TRUE
ENSG00000237710	FALSE	FALSE	FALSE	TRUE
ENSG00000236490	FALSE	FALSE	FALSE	TRUE
ENSG00000237462	FALSE	FALSE	FALSE	TRUE
ENSG00000237051	FALSE	FALSE	FALSE	TRUE
ENSG00000237508	FALSE	FALSE	FALSE	TRUE
ENSG00000236560	FALSE	FALSE	FALSE	TRUE
ENSG00000236632	FALSE	FALSE	FALSE	TRUE
ENSG00000232143	FALSE	FALSE	FALSE	TRUE
ENSG00000231129	FALSE	FALSE	FALSE	TRUE
ENSG00000231737	FALSE	FALSE	FALSE	TRUE
ENSG00000232575	FALSE	FALSE	FALSE	TRUE
ENSG00000225859	FALSE	FALSE	FALSE	TRUE
ENSG00000228321	FALSE	FALSE	FALSE	TRUE
ENSG00000231048	FALSE	FALSE	FALSE	TRUE
ENSG00000223932	FALSE	FALSE	FALSE	TRUE
ENSG00000223957	FALSE	FALSE	FALSE	TRUE
ENSG00000232005	FALSE	FALSE	FALSE	TRUE
ENSG00000229074	FALSE	FALSE	FALSE	TRUE
ENSG00000225890	FALSE	FALSE	FALSE	TRUE
ENSG00000225824	FALSE	FALSE	FALSE	TRUE
ENSG00000239836	FALSE	FALSE	FALSE	TRUE
ENSG00000239329	FALSE	FALSE	FALSE	TRUE
ENSG00000234704	FALSE	FALSE	FALSE	TRUE
ENSG00000229295	FALSE	FALSE	FALSE	TRUE
ENSG00000233948	FALSE	FALSE	FALSE	TRUE
ENSG00000206466	FALSE	FALSE	FALSE	TRUE
ENSG00000234487	FALSE	FALSE	FALSE	TRUE
ENSG00000237403	FALSE	FALSE	FALSE	TRUE
ENSG00000225201	FALSE	FALSE	FALSE	TRUE
ENSG00000228581	FALSE	FALSE	FALSE	TRUE
ENSG00000236342	FALSE	FALSE	FALSE	TRUE
ENSG00000235291	FALSE	FALSE	FALSE	TRUE
ENSG00000229684	FALSE	FALSE	FALSE	TRUE
ENSG00000229496	FALSE	FALSE	FALSE	TRUE
ENSG00000223952	FALSE	FALSE	FALSE	TRUE
ENSG00000234514	FALSE	FALSE	FALSE	TRUE
ENSG00000235985	FALSE	FALSE	FALSE	TRUE
ENSG00000232312	FALSE	FALSE	FALSE	TRUE
ENSG00000227129	FALSE	FALSE	FALSE	TRUE
ENSG00000238134	FALSE	FALSE	FALSE	TRUE
ENSG00000236353	FALSE	FALSE	FALSE	TRUE
ENSG00000228284	FALSE	FALSE	FALSE	TRUE
ENSG00000231286	FALSE	FALSE	FALSE	TRUE
ENSG00000240508	FALSE	FALSE	FALSE	TRUE
ENSG00000242386	FALSE	FALSE	FALSE	TRUE
ENSG00000236227	FALSE	FALSE	FALSE	TRUE
ENSG00000230763	FALSE	FALSE	FALSE	TRUE
ENSG00000206208	FALSE	FALSE	FALSE	TRUE
ENSG00000215641	FALSE	FALSE	FALSE	TRUE
ENSG00000206511	FALSE	FALSE	FALSE	TRUE
ENSG00000206509	FALSE	FALSE	FALSE	TRUE
ENSG00000206501	FALSE	FALSE	FALSE	TRUE
ENSG00000206493	FALSE	FALSE	FALSE	TRUE
ENSG00000206492	FALSE	FALSE	FALSE	TRUE
ENSG00000206490	FALSE	FALSE	FALSE	TRUE
ENSG00000206489	FALSE	FALSE	FALSE	TRUE
ENSG00000183311	FALSE	FALSE	FALSE	TRUE
ENSG00000215425	FALSE	FALSE	FALSE	TRUE
ENSG00000206439	FALSE	FALSE	FALSE	TRUE
ENSG00000206433	FALSE	FALSE	FALSE	TRUE
ENSG00000206428	FALSE	FALSE	FALSE	TRUE
ENSG00000206408	FALSE	FALSE	FALSE	TRUE
ENSG00000184494	FALSE	FALSE	FALSE	TRUE
ENSG00000206376	FALSE	FALSE	FALSE	TRUE
ENSG00000206315	FALSE	FALSE	FALSE	TRUE
ENSG00000206306	FALSE	FALSE	FALSE	TRUE
ENSG00000206305	FALSE	FALSE	FALSE	TRUE
ENSG00000206302	FALSE	FALSE	FALSE	TRUE
ENSG00000243594	FALSE	FALSE	FALSE	TRUE
ENSG00000241674	FALSE	FALSE	FALSE	TRUE
ENSG00000215077	FALSE	FALSE	FALSE	TRUE
ENSG00000215048	FALSE	FALSE	FALSE	TRUE
ENSG00000206281	FALSE	FALSE	FALSE	TRUE
ENSG00000229006	FALSE	FALSE	FALSE	TRUE
ENSG00000229698	FALSE	FALSE	FALSE	TRUE
ENSG00000237829	FALSE	FALSE	FALSE	TRUE
ENSG00000230254	FALSE	FALSE	FALSE	TRUE
ENSG00000226882	FALSE	FALSE	FALSE	TRUE
ENSG00000225989	FALSE	FALSE	FALSE	TRUE
ENSG00000238104	FALSE	FALSE	FALSE	TRUE
ENSG00000232421	FALSE	FALSE	FALSE	TRUE
ENSG00000235439	FALSE	FALSE	FALSE	TRUE
ENSG00000230108	FALSE	FALSE	FALSE	TRUE
ENSG00000230791	FALSE	FALSE	FALSE	TRUE
ENSG00000235588	FALSE	FALSE	FALSE	TRUE
ENSG00000228605	FALSE	FALSE	FALSE	TRUE
ENSG00000234846	FALSE	FALSE	FALSE	TRUE
ENSG00000224143	FALSE	FALSE	FALSE	TRUE
ENSG00000224952	FALSE	FALSE	FALSE	TRUE
ENSG00000228080	FALSE	FALSE	FALSE	TRUE
ENSG00000232062	FALSE	FALSE	FALSE	TRUE
ENSG00000231939	FALSE	FALSE	FALSE	TRUE
ENSG00000243958	FALSE	FALSE	FALSE	TRUE
ENSG00000241296	FALSE	FALSE	FALSE	TRUE
ENSG00000235307	FALSE	FALSE	FALSE	TRUE
ENSG00000226826	FALSE	FALSE	FALSE	TRUE
ENSG00000281981	FALSE	FALSE	FALSE	TRUE
ENSG00000276849	FALSE	FALSE	FALSE	TRUE
ENSG00000273594	FALSE	FALSE	FALSE	TRUE
ENSG00000282665	FALSE	FALSE	FALSE	TRUE
ENSG00000275575	FALSE	FALSE	FALSE	TRUE
ENSG00000198223	FALSE	FALSE	FALSE	TRUE
ENSG00000006756	FALSE	FALSE	FALSE	TRUE
ENSG00000005302	FALSE	FALSE	FALSE	TRUE
ENSG00000165195	FALSE	FALSE	FALSE	TRUE
ENSG00000102226	FALSE	FALSE	FALSE	TRUE
ENSG00000078589	FALSE	FALSE	FALSE	TRUE
ENSG00000102393	FALSE	FALSE	FALSE	TRUE
ENSG00000123562	FALSE	FALSE	FALSE	TRUE
ENSG00000101843	FALSE	FALSE	FALSE	TRUE
ENSG00000157600	FALSE	FALSE	FALSE	TRUE
ENSG00000183918	FALSE	FALSE	FALSE	TRUE
ENSG00000134597	FALSE	FALSE	FALSE	TRUE
ENSG00000134602	FALSE	FALSE	FALSE	TRUE
ENSG00000171100	FALSE	FALSE	FALSE	TRUE
ENSG00000102125	FALSE	FALSE	FALSE	TRUE
ENSG00000185973	FALSE	FALSE	FALSE	TRUE
ENSG00000099725	FALSE	FALSE	FALSE	TRUE
ENSG00000116824	FALSE	FALSE	FALSE	TRUE
ENSG00000163349	FALSE	FALSE	FALSE	TRUE
ENSG00000116489	FALSE	FALSE	FALSE	TRUE
ENSG00000065135	FALSE	FALSE	FALSE	TRUE
ENSG00000143093	FALSE	FALSE	FALSE	TRUE
ENSG00000143119	FALSE	FALSE	FALSE	TRUE
ENSG00000116473	FALSE	FALSE	FALSE	TRUE
ENSG00000137996	FALSE	FALSE	FALSE	TRUE
ENSG00000117505	FALSE	FALSE	FALSE	TRUE
ENSG00000162664	FALSE	FALSE	FALSE	TRUE
ENSG00000097033	FALSE	FALSE	FALSE	TRUE
ENSG00000137947	FALSE	FALSE	FALSE	TRUE
ENSG00000162613	FALSE	FALSE	FALSE	TRUE
ENSG00000162623	FALSE	FALSE	FALSE	TRUE
ENSG00000079739	FALSE	FALSE	FALSE	TRUE
ENSG00000057757	FALSE	FALSE	FALSE	TRUE
ENSG00000183726	FALSE	FALSE	FALSE	TRUE
ENSG00000174574	FALSE	FALSE	FALSE	TRUE
ENSG00000066136	FALSE	FALSE	FALSE	TRUE
ENSG00000187147	FALSE	FALSE	FALSE	TRUE
ENSG00000134717	FALSE	FALSE	FALSE	TRUE
ENSG00000134748	FALSE	FALSE	FALSE	TRUE
ENSG00000004487	FALSE	FALSE	FALSE	TRUE
ENSG00000158828	FALSE	FALSE	FALSE	TRUE
ENSG00000197312	FALSE	FALSE	FALSE	TRUE
ENSG00000237938	FALSE	FALSE	FALSE	TRUE
ENSG00000065526	FALSE	FALSE	FALSE	TRUE
ENSG00000116691	FALSE	FALSE	FALSE	TRUE
ENSG00000176022	FALSE	FALSE	FALSE	TRUE
ENSG00000069424	FALSE	FALSE	FALSE	TRUE
ENSG00000204859	FALSE	FALSE	FALSE	TRUE
ENSG00000049245	FALSE	FALSE	FALSE	TRUE
ENSG00000049239	FALSE	FALSE	FALSE	TRUE
ENSG00000142657	FALSE	FALSE	FALSE	TRUE
ENSG00000284004	FALSE	FALSE	FALSE	TRUE
ENSG00000284061	FALSE	FALSE	FALSE	TRUE
ENSG00000285317	FALSE	FALSE	FALSE	TRUE
ENSG00000284901	FALSE	FALSE	FALSE	TRUE
ENSG00000284869	FALSE	FALSE	FALSE	TRUE

### Sheet: APA genes in 5k
Gene	scMAPA	scAPA	scDAPA	Sierra
ENSG00000198715	TRUE	FALSE	FALSE	FALSE
ENSG00000188295	TRUE	FALSE	TRUE	FALSE
ENSG00000143507	TRUE	FALSE	FALSE	FALSE
ENSG00000122218	TRUE	FALSE	TRUE	TRUE
ENSG00000158796	TRUE	FALSE	FALSE	FALSE
ENSG00000197429	TRUE	FALSE	FALSE	FALSE
ENSG00000116701	TRUE	FALSE	FALSE	TRUE
ENSG00000142864	TRUE	FALSE	TRUE	TRUE
ENSG00000153207	TRUE	FALSE	FALSE	FALSE
ENSG00000154451	TRUE	FALSE	TRUE	TRUE
ENSG00000162402	TRUE	FALSE	FALSE	FALSE
ENSG00000274020	TRUE	FALSE	FALSE	FALSE
ENSG00000123684	TRUE	FALSE	TRUE	TRUE
ENSG00000117090	TRUE	FALSE	FALSE	FALSE
ENSG00000160075	TRUE	FALSE	FALSE	TRUE
ENSG00000189339	TRUE	FALSE	TRUE	TRUE
ENSG00000188529	TRUE	FALSE	TRUE	TRUE
ENSG00000135823	TRUE	FALSE	TRUE	FALSE
ENSG00000180098	TRUE	FALSE	TRUE	FALSE
ENSG00000135870	TRUE	FALSE	FALSE	FALSE
ENSG00000127483	TRUE	FALSE	TRUE	TRUE
ENSG00000197622	TRUE	FALSE	TRUE	TRUE
ENSG00000176444	TRUE	FALSE	FALSE	FALSE
ENSG00000198574	TRUE	FALSE	FALSE	FALSE
ENSG00000159352	TRUE	FALSE	FALSE	FALSE
ENSG00000143614	TRUE	FALSE	FALSE	TRUE
ENSG00000132680	TRUE	FALSE	TRUE	TRUE
ENSG00000084072	TRUE	FALSE	FALSE	FALSE
ENSG00000081019	TRUE	FALSE	TRUE	TRUE
ENSG00000203668	TRUE	FALSE	TRUE	FALSE
ENSG00000168275	TRUE	FALSE	FALSE	FALSE
ENSG00000125944	TRUE	FALSE	FALSE	TRUE
ENSG00000160049	TRUE	FALSE	FALSE	TRUE
ENSG00000143321	TRUE	FALSE	FALSE	FALSE
ENSG00000116560	TRUE	FALSE	TRUE	TRUE
ENSG00000188786	TRUE	FALSE	FALSE	TRUE
ENSG00000117500	TRUE	FALSE	TRUE	TRUE
ENSG00000143333	TRUE	FALSE	FALSE	FALSE
ENSG00000126698	TRUE	FALSE	FALSE	TRUE
ENSG00000242485	TRUE	FALSE	FALSE	FALSE
ENSG00000143393	TRUE	FALSE	FALSE	FALSE
ENSG00000213281	TRUE	FALSE	TRUE	FALSE
ENSG00000131791	TRUE	FALSE	TRUE	FALSE
ENSG00000233008	TRUE	FALSE	FALSE	FALSE
ENSG00000052723	TRUE	FALSE	TRUE	FALSE
ENSG00000163565	TRUE	FALSE	TRUE	TRUE
ENSG00000092978	TRUE	FALSE	FALSE	FALSE
ENSG00000259834	TRUE	FALSE	FALSE	FALSE
ENSG00000116641	TRUE	FALSE	FALSE	FALSE
ENSG00000163346	TRUE	FALSE	TRUE	TRUE
ENSG00000188404	TRUE	FALSE	TRUE	TRUE
ENSG00000179743	TRUE	FALSE	FALSE	FALSE
ENSG00000132716	TRUE	FALSE	TRUE	TRUE
ENSG00000203814	TRUE	FALSE	FALSE	FALSE
ENSG00000156171	TRUE	FALSE	TRUE	TRUE
ENSG00000143669	TRUE	FALSE	FALSE	TRUE
ENSG00000162910	TRUE	FALSE	FALSE	FALSE
ENSG00000116406	TRUE	FALSE	TRUE	TRUE
ENSG00000143420	TRUE	TRUE	TRUE	FALSE
ENSG00000276997	TRUE	FALSE	FALSE	FALSE
ENSG00000162441	TRUE	FALSE	FALSE	FALSE
ENSG00000116679	TRUE	FALSE	TRUE	TRUE
ENSG00000097021	TRUE	FALSE	FALSE	FALSE
ENSG00000162813	TRUE	FALSE	FALSE	FALSE
ENSG00000078369	TRUE	FALSE	FALSE	TRUE
ENSG00000132780	TRUE	FALSE	TRUE	TRUE
ENSG00000168264	TRUE	FALSE	TRUE	TRUE
ENSG00000158711	TRUE	FALSE	FALSE	FALSE
ENSG00000184007	TRUE	FALSE	TRUE	TRUE
ENSG00000117091	TRUE	FALSE	TRUE	FALSE
ENSG00000143418	TRUE	FALSE	FALSE	FALSE
ENSG00000162654	TRUE	FALSE	TRUE	TRUE
ENSG00000164008	TRUE	FALSE	TRUE	FALSE
ENSG00000162408	TRUE	FALSE	FALSE	FALSE
ENSG00000023909	TRUE	FALSE	FALSE	FALSE
ENSG00000163220	TRUE	FALSE	TRUE	FALSE
ENSG00000160058	TRUE	FALSE	TRUE	FALSE
ENSG00000116815	TRUE	FALSE	FALSE	FALSE
ENSG00000134250	TRUE	FALSE	FALSE	TRUE
ENSG00000081692	TRUE	FALSE	FALSE	FALSE
ENSG00000154511	TRUE	FALSE	FALSE	FALSE
ENSG00000163131	TRUE	FALSE	TRUE	TRUE
ENSG00000137992	TRUE	FALSE	FALSE	FALSE
ENSG00000117020	TRUE	FALSE	TRUE	FALSE
ENSG00000203747	TRUE	FALSE	FALSE	FALSE
ENSG00000265808	TRUE	FALSE	FALSE	FALSE
ENSG00000000457	TRUE	FALSE	FALSE	FALSE
ENSG00000159479	TRUE	FALSE	FALSE	TRUE
ENSG00000116857	TRUE	FALSE	FALSE	FALSE
ENSG00000143162	TRUE	FALSE	FALSE	TRUE
ENSG00000158195	TRUE	FALSE	TRUE	TRUE
ENSG00000143158	TRUE	FALSE	FALSE	FALSE
ENSG00000133059	TRUE	TRUE	FALSE	FALSE
ENSG00000031698	TRUE	FALSE	FALSE	FALSE
ENSG00000126088	TRUE	FALSE	FALSE	FALSE
ENSG00000085832	TRUE	FALSE	TRUE	TRUE
ENSG00000126067	TRUE	FALSE	TRUE	FALSE
ENSG00000204219	TRUE	FALSE	FALSE	FALSE
ENSG00000198520	TRUE	FALSE	FALSE	FALSE
ENSG00000160856	TRUE	FALSE	FALSE	FALSE
ENSG00000143207	TRUE	FALSE	FALSE	FALSE
ENSG00000169905	TRUE	FALSE	TRUE	TRUE
ENSG00000163875	TRUE	FALSE	FALSE	FALSE
ENSG00000153898	TRUE	FALSE	FALSE	FALSE
ENSG00000075151	TRUE	TRUE	TRUE	TRUE
ENSG00000265491	TRUE	FALSE	TRUE	FALSE
ENSG00000143622	TRUE	FALSE	FALSE	FALSE
ENSG00000215790	TRUE	FALSE	FALSE	FALSE
ENSG00000035687	TRUE	FALSE	FALSE	FALSE
ENSG00000183155	TRUE	FALSE	FALSE	FALSE
ENSG00000116691	TRUE	FALSE	FALSE	FALSE
ENSG00000119535	TRUE	FALSE	TRUE	TRUE
ENSG00000213516	TRUE	FALSE	FALSE	FALSE
ENSG00000143498	TRUE	FALSE	FALSE	FALSE
ENSG00000020633	TRUE	FALSE	TRUE	TRUE
ENSG00000116198	TRUE	FALSE	TRUE	FALSE
ENSG00000135749	TRUE	FALSE	FALSE	FALSE
ENSG00000134644	TRUE	FALSE	TRUE	FALSE
ENSG00000116750	TRUE	FALSE	FALSE	FALSE
ENSG00000279838	TRUE	FALSE	FALSE	FALSE
ENSG00000234741	TRUE	FALSE	FALSE	FALSE
ENSG00000143549	TRUE	FALSE	TRUE	TRUE
ENSG00000162585	TRUE	FALSE	FALSE	FALSE
ENSG00000163382	TRUE	FALSE	FALSE	FALSE
ENSG00000159363	TRUE	FALSE	FALSE	FALSE
ENSG00000117036	TRUE	FALSE	TRUE	TRUE
ENSG00000158869	TRUE	FALSE	TRUE	FALSE
ENSG00000117632	TRUE	FALSE	TRUE	FALSE
ENSG00000127481	TRUE	FALSE	TRUE	FALSE
ENSG00000162894	TRUE	FALSE	TRUE	TRUE
ENSG00000248333	TRUE	FALSE	FALSE	TRUE
ENSG00000264293	TRUE	FALSE	FALSE	FALSE
ENSG00000116350	TRUE	FALSE	FALSE	TRUE
ENSG00000143384	TRUE	FALSE	TRUE	TRUE
ENSG00000004455	TRUE	FALSE	TRUE	TRUE
ENSG00000037637	TRUE	FALSE	TRUE	FALSE
ENSG00000162923	TRUE	FALSE	TRUE	FALSE
ENSG00000143546	TRUE	FALSE	TRUE	FALSE
ENSG00000235750	TRUE	FALSE	TRUE	FALSE
ENSG00000163344	TRUE	FALSE	FALSE	FALSE
ENSG00000142892	TRUE	FALSE	FALSE	FALSE
ENSG00000189409	TRUE	FALSE	FALSE	FALSE
ENSG00000155380	TRUE	FALSE	FALSE	TRUE
ENSG00000143442	TRUE	FALSE	TRUE	TRUE
ENSG00000122482	TRUE	FALSE	TRUE	FALSE
ENSG00000008130	TRUE	FALSE	FALSE	FALSE
ENSG00000154370	TRUE	FALSE	FALSE	FALSE
ENSG00000198468	TRUE	FALSE	FALSE	FALSE
ENSG00000157916	TRUE	FALSE	TRUE	TRUE
ENSG00000126106	TRUE	FALSE	FALSE	FALSE
ENSG00000143554	TRUE	FALSE	FALSE	FALSE
ENSG00000009307	TRUE	FALSE	TRUE	TRUE
ENSG00000182118	TRUE	FALSE	FALSE	FALSE
ENSG00000163563	TRUE	FALSE	FALSE	TRUE
ENSG00000175130	TRUE	FALSE	FALSE	FALSE
ENSG00000197530	TRUE	FALSE	TRUE	TRUE
ENSG00000162783	TRUE	FALSE	TRUE	TRUE
ENSG00000117543	TRUE	FALSE	FALSE	FALSE
ENSG00000135766	TRUE	FALSE	FALSE	FALSE
ENSG00000134744	TRUE	FALSE	TRUE	TRUE
ENSG00000173726	TRUE	FALSE	TRUE	TRUE
ENSG00000196505	TRUE	FALSE	FALSE	FALSE
ENSG00000162604	TRUE	FALSE	TRUE	FALSE
ENSG00000142634	TRUE	FALSE	TRUE	TRUE
ENSG00000135801	TRUE	FALSE	FALSE	FALSE
ENSG00000184678	TRUE	FALSE	TRUE	FALSE
ENSG00000143185	TRUE	FALSE	FALSE	FALSE
ENSG00000143401	TRUE	FALSE	FALSE	TRUE
ENSG00000196449	TRUE	FALSE	FALSE	FALSE
ENSG00000233355	TRUE	FALSE	FALSE	FALSE
ENSG00000117222	TRUE	FALSE	FALSE	FALSE
ENSG00000162702	TRUE	FALSE	TRUE	FALSE
ENSG00000188822	TRUE	FALSE	FALSE	FALSE
ENSG00000177954	TRUE	FALSE	TRUE	TRUE
ENSG00000215788	TRUE	FALSE	FALSE	TRUE
ENSG00000223745	TRUE	FALSE	FALSE	FALSE
ENSG00000127463	TRUE	FALSE	FALSE	FALSE
ENSG00000162704	TRUE	FALSE	FALSE	TRUE
ENSG00000158864	TRUE	FALSE	TRUE	FALSE
ENSG00000143862	TRUE	FALSE	FALSE	TRUE
ENSG00000162384	TRUE	FALSE	FALSE	FALSE
ENSG00000117228	TRUE	FALSE	FALSE	TRUE
ENSG00000158161	TRUE	FALSE	FALSE	FALSE
ENSG00000121774	TRUE	FALSE	TRUE	TRUE
ENSG00000162511	TRUE	FALSE	TRUE	TRUE
ENSG00000117308	TRUE	FALSE	TRUE	FALSE
ENSG00000163221	TRUE	FALSE	FALSE	FALSE
ENSG00000117298	TRUE	FALSE	FALSE	FALSE
ENSG00000085491	TRUE	FALSE	TRUE	FALSE
ENSG00000116752	TRUE	FALSE	TRUE	TRUE
ENSG00000143772	TRUE	FALSE	TRUE	TRUE
ENSG00000174606	TRUE	FALSE	FALSE	FALSE
ENSG00000266472	TRUE	FALSE	FALSE	FALSE
ENSG00000118454	TRUE	FALSE	FALSE	FALSE
ENSG00000116990	TRUE	FALSE	FALSE	FALSE
ENSG00000014914	TRUE	FALSE	FALSE	FALSE
ENSG00000181218	TRUE	FALSE	FALSE	FALSE
ENSG00000238009	TRUE	FALSE	FALSE	FALSE
ENSG00000143297	TRUE	FALSE	FALSE	FALSE
ENSG00000163866	TRUE	FALSE	FALSE	FALSE
ENSG00000084623	TRUE	FALSE	FALSE	FALSE
ENSG00000135842	TRUE	FALSE	TRUE	TRUE
ENSG00000116954	TRUE	FALSE	FALSE	TRUE
ENSG00000186517	TRUE	FALSE	TRUE	TRUE
ENSG00000143368	TRUE	FALSE	TRUE	FALSE
ENSG00000169991	TRUE	FALSE	TRUE	FALSE
ENSG00000273338	TRUE	FALSE	FALSE	FALSE
ENSG00000117616	TRUE	FALSE	TRUE	TRUE
ENSG00000183726	TRUE	FALSE	TRUE	TRUE
ENSG00000070785	TRUE	FALSE	FALSE	FALSE
ENSG00000197323	TRUE	FALSE	TRUE	FALSE
ENSG00000173171	TRUE	FALSE	FALSE	FALSE
ENSG00000143545	TRUE	FALSE	FALSE	FALSE
ENSG00000121940	TRUE	FALSE	FALSE	FALSE
ENSG00000178585	TRUE	FALSE	FALSE	TRUE
ENSG00000117118	TRUE	FALSE	FALSE	FALSE
ENSG00000162642	TRUE	FALSE	FALSE	FALSE
ENSG00000047410	TRUE	FALSE	FALSE	TRUE
ENSG00000116584	TRUE	FALSE	TRUE	TRUE
ENSG00000117394	TRUE	FALSE	TRUE	FALSE
ENSG00000143149	TRUE	FALSE	TRUE	TRUE
ENSG00000143815	TRUE	FALSE	TRUE	TRUE
ENSG00000077254	TRUE	FALSE	TRUE	TRUE
ENSG00000198912	TRUE	FALSE	FALSE	FALSE
ENSG00000162444	TRUE	FALSE	FALSE	FALSE
ENSG00000077549	TRUE	FALSE	FALSE	FALSE
ENSG00000163399	TRUE	FALSE	TRUE	TRUE
ENSG00000142684	TRUE	FALSE	FALSE	FALSE
ENSG00000158615	TRUE	FALSE	TRUE	TRUE
ENSG00000160087	TRUE	FALSE	TRUE	FALSE
ENSG00000127054	TRUE	FALSE	FALSE	FALSE
ENSG00000069702	TRUE	FALSE	FALSE	FALSE
ENSG00000122417	TRUE	FALSE	FALSE	FALSE
ENSG00000185668	TRUE	FALSE	FALSE	FALSE
ENSG00000069275	TRUE	FALSE	TRUE	TRUE
ENSG00000188641	TRUE	FALSE	TRUE	TRUE
ENSG00000077152	TRUE	FALSE	FALSE	FALSE
ENSG00000117697	TRUE	FALSE	TRUE	TRUE
ENSG00000232995	TRUE	FALSE	FALSE	FALSE
ENSG00000116604	TRUE	FALSE	TRUE	TRUE
ENSG00000243749	TRUE	FALSE	TRUE	FALSE
ENSG00000170385	TRUE	TRUE	TRUE	FALSE
ENSG00000143851	TRUE	FALSE	FALSE	TRUE
ENSG00000160818	TRUE	FALSE	FALSE	FALSE
ENSG00000070831	TRUE	FALSE	TRUE	TRUE
ENSG00000116353	TRUE	FALSE	FALSE	FALSE
ENSG00000158006	TRUE	FALSE	FALSE	TRUE
ENSG00000142694	TRUE	FALSE	FALSE	FALSE
ENSG00000116580	TRUE	FALSE	TRUE	TRUE
ENSG00000143222	TRUE	FALSE	TRUE	FALSE
ENSG00000231663	TRUE	FALSE	FALSE	FALSE
ENSG00000196418	TRUE	FALSE	FALSE	FALSE
ENSG00000183431	TRUE	FALSE	FALSE	FALSE
ENSG00000159658	TRUE	FALSE	TRUE	TRUE
ENSG00000265241	TRUE	FALSE	TRUE	TRUE
ENSG00000162735	TRUE	FALSE	TRUE	FALSE
ENSG00000271601	TRUE	FALSE	TRUE	FALSE
ENSG00000054267	TRUE	FALSE	TRUE	TRUE
ENSG00000143322	TRUE	FALSE	FALSE	FALSE
ENSG00000118873	TRUE	FALSE	FALSE	FALSE
ENSG00000265972	TRUE	FALSE	TRUE	TRUE
ENSG00000169403	TRUE	FALSE	TRUE	TRUE
ENSG00000117691	TRUE	FALSE	FALSE	FALSE
ENSG00000117862	TRUE	FALSE	TRUE	TRUE
ENSG00000160714	TRUE	FALSE	TRUE	FALSE
ENSG00000116213	TRUE	FALSE	TRUE	FALSE
ENSG00000117614	TRUE	FALSE	TRUE	TRUE
ENSG00000273382	TRUE	FALSE	FALSE	FALSE
ENSG00000143319	TRUE	FALSE	TRUE	FALSE
ENSG00000120333	TRUE	FALSE	TRUE	FALSE
ENSG00000116903	TRUE	FALSE	FALSE	FALSE
ENSG00000176261	TRUE	FALSE	FALSE	FALSE
ENSG00000081870	TRUE	FALSE	FALSE	FALSE
ENSG00000143799	TRUE	FALSE	TRUE	TRUE
ENSG00000198492	TRUE	FALSE	TRUE	TRUE
ENSG00000159348	TRUE	FALSE	FALSE	FALSE
ENSG00000081721	TRUE	FALSE	FALSE	FALSE
ENSG00000143575	TRUE	FALSE	TRUE	TRUE
ENSG00000204084	TRUE	FALSE	FALSE	FALSE
ENSG00000090020	TRUE	FALSE	TRUE	TRUE
ENSG00000079277	TRUE	FALSE	TRUE	TRUE
ENSG00000188739	TRUE	FALSE	TRUE	FALSE
ENSG00000142599	TRUE	FALSE	TRUE	TRUE
ENSG00000162496	TRUE	FALSE	FALSE	FALSE
ENSG00000159445	TRUE	FALSE	FALSE	FALSE
ENSG00000198837	TRUE	FALSE	FALSE	FALSE
ENSG00000049247	TRUE	FALSE	FALSE	FALSE
ENSG00000270149	TRUE	FALSE	TRUE	FALSE
ENSG00000203709	TRUE	FALSE	FALSE	FALSE
ENSG00000054116	TRUE	FALSE	FALSE	TRUE
ENSG00000223525	TRUE	FALSE	FALSE	FALSE
ENSG00000159388	TRUE	FALSE	TRUE	TRUE
ENSG00000153187	TRUE	FALSE	TRUE	TRUE
ENSG00000270276	TRUE	FALSE	FALSE	FALSE
ENSG00000143612	TRUE	FALSE	FALSE	TRUE
ENSG00000116729	TRUE	FALSE	FALSE	FALSE
ENSG00000073756	TRUE	FALSE	FALSE	FALSE
ENSG00000177868	TRUE	FALSE	FALSE	FALSE
ENSG00000158769	TRUE	FALSE	TRUE	FALSE
ENSG00000059588	TRUE	FALSE	TRUE	FALSE
ENSG00000143621	TRUE	FALSE	FALSE	TRUE
ENSG00000143315	TRUE	FALSE	FALSE	FALSE
ENSG00000142687	TRUE	FALSE	FALSE	FALSE
ENSG00000123685	TRUE	FALSE	FALSE	FALSE
ENSG00000143183	TRUE	FALSE	FALSE	TRUE
ENSG00000229531	TRUE	FALSE	FALSE	FALSE
ENSG00000221978	TRUE	FALSE	TRUE	FALSE
ENSG00000158716	TRUE	FALSE	FALSE	FALSE
ENSG00000271741	TRUE	FALSE	TRUE	FALSE
ENSG00000150337	TRUE	FALSE	FALSE	FALSE
ENSG00000117533	TRUE	FALSE	FALSE	FALSE
ENSG00000232527	TRUE	FALSE	FALSE	FALSE
ENSG00000116685	TRUE	FALSE	TRUE	FALSE
ENSG00000142867	TRUE	FALSE	FALSE	FALSE
ENSG00000116237	TRUE	FALSE	FALSE	FALSE
ENSG00000155367	TRUE	FALSE	FALSE	FALSE
ENSG00000213047	TRUE	FALSE	FALSE	FALSE
ENSG00000162601	TRUE	FALSE	TRUE	FALSE
ENSG00000130770	TRUE	FALSE	FALSE	FALSE
ENSG00000157216	TRUE	FALSE	TRUE	FALSE
ENSG00000116209	TRUE	FALSE	TRUE	TRUE
ENSG00000043514	TRUE	FALSE	FALSE	FALSE
ENSG00000155366	TRUE	FALSE	TRUE	FALSE
ENSG00000117280	TRUE	TRUE	TRUE	TRUE
ENSG00000151465	TRUE	FALSE	FALSE	FALSE
ENSG00000198728	TRUE	FALSE	FALSE	FALSE
ENSG00000055950	TRUE	FALSE	TRUE	TRUE
ENSG00000062650	TRUE	FALSE	TRUE	TRUE
ENSG00000067064	TRUE	FALSE	TRUE	TRUE
ENSG00000152457	TRUE	FALSE	FALSE	TRUE
ENSG00000189319	TRUE	FALSE	TRUE	FALSE
ENSG00000138172	TRUE	FALSE	FALSE	FALSE
ENSG00000175029	TRUE	FALSE	TRUE	TRUE
ENSG00000107738	TRUE	FALSE	FALSE	TRUE
ENSG00000107611	TRUE	FALSE	FALSE	FALSE
ENSG00000107581	TRUE	FALSE	TRUE	TRUE
ENSG00000148908	TRUE	FALSE	TRUE	FALSE
ENSG00000173145	TRUE	FALSE	FALSE	FALSE
ENSG00000185009	TRUE	FALSE	FALSE	FALSE
ENSG00000095585	TRUE	FALSE	TRUE	TRUE
ENSG00000136754	TRUE	FALSE	TRUE	FALSE
ENSG00000165650	TRUE	FALSE	FALSE	FALSE
ENSG00000181274	TRUE	FALSE	FALSE	FALSE
ENSG00000198105	TRUE	FALSE	FALSE	FALSE
ENSG00000229124	TRUE	FALSE	FALSE	TRUE
ENSG00000077150	TRUE	FALSE	FALSE	TRUE
ENSG00000171311	TRUE	FALSE	TRUE	FALSE
ENSG00000107521	TRUE	FALSE	TRUE	TRUE
ENSG00000150054	TRUE	FALSE	TRUE	FALSE
ENSG00000170759	TRUE	TRUE	TRUE	TRUE
ENSG00000148444	TRUE	FALSE	FALSE	FALSE
ENSG00000165655	TRUE	FALSE	FALSE	FALSE
ENSG00000148719	TRUE	FALSE	TRUE	TRUE
ENSG00000165752	TRUE	FALSE	TRUE	TRUE
ENSG00000169740	TRUE	FALSE	FALSE	FALSE
ENSG00000242288	TRUE	FALSE	FALSE	FALSE
ENSG00000107537	TRUE	FALSE	TRUE	FALSE
ENSG00000151474	TRUE	FALSE	FALSE	FALSE
ENSG00000136758	TRUE	FALSE	TRUE	TRUE
ENSG00000107874	TRUE	FALSE	FALSE	FALSE
ENSG00000225484	TRUE	FALSE	FALSE	TRUE
ENSG00000120053	TRUE	FALSE	FALSE	FALSE
ENSG00000172650	TRUE	FALSE	FALSE	FALSE
ENSG00000122359	TRUE	FALSE	TRUE	TRUE
ENSG00000120029	TRUE	FALSE	FALSE	FALSE
ENSG00000226688	TRUE	FALSE	TRUE	FALSE
ENSG00000107829	TRUE	FALSE	FALSE	FALSE
ENSG00000165609	TRUE	FALSE	FALSE	TRUE
ENSG00000134461	TRUE	FALSE	TRUE	FALSE
ENSG00000165669	TRUE	FALSE	TRUE	FALSE
ENSG00000077147	TRUE	FALSE	FALSE	FALSE
ENSG00000172586	TRUE	FALSE	FALSE	FALSE
ENSG00000138119	TRUE	FALSE	FALSE	FALSE
ENSG00000052749	TRUE	FALSE	TRUE	TRUE
ENSG00000196693	TRUE	FALSE	FALSE	FALSE
ENSG00000182180	TRUE	FALSE	FALSE	TRUE
ENSG00000122912	TRUE	FALSE	FALSE	FALSE
ENSG00000188690	TRUE	FALSE	FALSE	FALSE
ENSG00000204130	TRUE	FALSE	FALSE	FALSE
ENSG00000099204	TRUE	FALSE	FALSE	TRUE
ENSG00000107897	TRUE	FALSE	FALSE	FALSE
ENSG00000156521	TRUE	FALSE	FALSE	FALSE
ENSG00000014919	TRUE	FALSE	FALSE	FALSE
ENSG00000254635	TRUE	FALSE	TRUE	FALSE
ENSG00000086475	TRUE	FALSE	FALSE	FALSE
ENSG00000138107	TRUE	FALSE	TRUE	TRUE
ENSG00000026025	TRUE	FALSE	TRUE	TRUE
ENSG00000151893	TRUE	FALSE	TRUE	TRUE
ENSG00000148429	TRUE	FALSE	FALSE	FALSE
ENSG00000214413	TRUE	FALSE	FALSE	FALSE
ENSG00000077420	TRUE	FALSE	TRUE	TRUE
ENSG00000155229	TRUE	FALSE	FALSE	FALSE
ENSG00000079332	TRUE	FALSE	TRUE	TRUE
ENSG00000148484	TRUE	FALSE	FALSE	TRUE
ENSG00000225830	TRUE	FALSE	FALSE	FALSE
ENSG00000165813	TRUE	FALSE	TRUE	TRUE
ENSG00000108039	TRUE	FALSE	FALSE	FALSE
ENSG00000067057	TRUE	FALSE	FALSE	FALSE
ENSG00000198408	TRUE	FALSE	TRUE	TRUE
ENSG00000203791	TRUE	FALSE	TRUE	FALSE
ENSG00000165678	TRUE	FALSE	FALSE	FALSE
ENSG00000148634	TRUE	FALSE	FALSE	TRUE
ENSG00000148834	TRUE	FALSE	FALSE	FALSE
ENSG00000150093	TRUE	FALSE	FALSE	TRUE
ENSG00000272933	TRUE	FALSE	FALSE	FALSE
ENSG00000148606	TRUE	FALSE	FALSE	FALSE
ENSG00000151923	TRUE	FALSE	TRUE	FALSE
ENSG00000223482	TRUE	FALSE	TRUE	FALSE
ENSG00000107872	TRUE	FALSE	FALSE	FALSE
ENSG00000107742	TRUE	TRUE	FALSE	TRUE
ENSG00000165637	TRUE	FALSE	FALSE	FALSE
ENSG00000108091	TRUE	FALSE	TRUE	TRUE
ENSG00000197771	TRUE	FALSE	TRUE	FALSE
ENSG00000184719	TRUE	FALSE	FALSE	FALSE
ENSG00000180817	TRUE	FALSE	FALSE	FALSE
ENSG00000150867	TRUE	FALSE	FALSE	FALSE
ENSG00000183605	TRUE	FALSE	FALSE	FALSE
ENSG00000198964	TRUE	FALSE	TRUE	FALSE
ENSG00000122882	TRUE	FALSE	FALSE	FALSE
ENSG00000119977	TRUE	FALSE	TRUE	TRUE
ENSG00000151150	TRUE	FALSE	FALSE	FALSE
ENSG00000198879	TRUE	FALSE	FALSE	FALSE
ENSG00000067082	TRUE	FALSE	TRUE	TRUE
ENSG00000120616	TRUE	FALSE	TRUE	TRUE
ENSG00000107758	TRUE	FALSE	TRUE	FALSE
ENSG00000119953	TRUE	FALSE	TRUE	TRUE
ENSG00000165434	TRUE	FALSE	TRUE	FALSE
ENSG00000173465	TRUE	FALSE	TRUE	FALSE
ENSG00000175104	TRUE	FALSE	FALSE	FALSE
ENSG00000109917	TRUE	FALSE	TRUE	FALSE
ENSG00000134809	TRUE	FALSE	TRUE	FALSE
ENSG00000166471	TRUE	FALSE	FALSE	FALSE
ENSG00000077458	TRUE	FALSE	TRUE	TRUE
ENSG00000177030	TRUE	FALSE	TRUE	TRUE
ENSG00000167986	TRUE	FALSE	TRUE	FALSE
ENSG00000214753	TRUE	FALSE	TRUE	TRUE
ENSG00000175550	TRUE	FALSE	FALSE	TRUE
ENSG00000183161	TRUE	FALSE	FALSE	FALSE
ENSG00000023191	TRUE	FALSE	TRUE	TRUE
ENSG00000172663	TRUE	FALSE	FALSE	FALSE
ENSG00000110031	TRUE	FALSE	TRUE	TRUE
ENSG00000120451	TRUE	FALSE	FALSE	FALSE
ENSG00000089597	TRUE	FALSE	FALSE	FALSE
ENSG00000183734	TRUE	FALSE	FALSE	FALSE
ENSG00000255517	TRUE	FALSE	FALSE	FALSE
ENSG00000151366	TRUE	FALSE	FALSE	FALSE
ENSG00000177951	TRUE	FALSE	FALSE	FALSE
ENSG00000124942	TRUE	FALSE	TRUE	TRUE
ENSG00000149485	TRUE	FALSE	FALSE	FALSE
ENSG00000198168	TRUE	FALSE	FALSE	FALSE
ENSG00000173992	TRUE	FALSE	FALSE	FALSE
ENSG00000177225	TRUE	TRUE	FALSE	FALSE
ENSG00000172531	TRUE	FALSE	FALSE	FALSE
ENSG00000048028	TRUE	FALSE	FALSE	FALSE
ENSG00000110536	TRUE	FALSE	FALSE	FALSE
ENSG00000021762	TRUE	FALSE	FALSE	FALSE
ENSG00000142186	TRUE	FALSE	FALSE	FALSE
ENSG00000110446	TRUE	FALSE	FALSE	FALSE
ENSG00000110090	TRUE	FALSE	FALSE	TRUE
ENSG00000020922	TRUE	FALSE	FALSE	FALSE
ENSG00000149212	TRUE	FALSE	TRUE	FALSE
ENSG00000137760	TRUE	FALSE	FALSE	FALSE
ENSG00000064201	TRUE	FALSE	FALSE	TRUE
ENSG00000173442	TRUE	FALSE	TRUE	FALSE
ENSG00000135365	TRUE	FALSE	TRUE	FALSE
ENSG00000165526	TRUE	FALSE	FALSE	FALSE
ENSG00000152558	TRUE	FALSE	TRUE	TRUE
ENSG00000166405	TRUE	FALSE	FALSE	FALSE
ENSG00000168067	TRUE	FALSE	FALSE	FALSE
ENSG00000160584	TRUE	FALSE	TRUE	FALSE
ENSG00000005801	TRUE	FALSE	FALSE	FALSE
ENSG00000110711	TRUE	FALSE	FALSE	FALSE
ENSG00000172932	TRUE	FALSE	TRUE	TRUE
ENSG00000149196	TRUE	FALSE	FALSE	FALSE
ENSG00000171202	TRUE	FALSE	TRUE	FALSE
ENSG00000168066	TRUE	FALSE	TRUE	TRUE
ENSG00000174547	TRUE	FALSE	TRUE	FALSE
ENSG00000184743	TRUE	FALSE	FALSE	TRUE
ENSG00000177595	TRUE	FALSE	FALSE	FALSE
ENSG00000236287	TRUE	FALSE	TRUE	FALSE
ENSG00000254470	TRUE	FALSE	FALSE	TRUE
ENSG00000166002	TRUE	FALSE	FALSE	FALSE
ENSG00000270072	TRUE	FALSE	FALSE	FALSE
ENSG00000149262	TRUE	FALSE	TRUE	FALSE
ENSG00000149269	TRUE	FALSE	FALSE	TRUE
ENSG00000030066	TRUE	FALSE	TRUE	TRUE
ENSG00000175376	TRUE	FALSE	FALSE	FALSE
ENSG00000137692	TRUE	FALSE	FALSE	FALSE
ENSG00000085063	TRUE	FALSE	TRUE	TRUE
ENSG00000197629	TRUE	FALSE	FALSE	FALSE
ENSG00000110077	TRUE	FALSE	FALSE	TRUE
ENSG00000176340	TRUE	FALSE	FALSE	FALSE
ENSG00000197345	TRUE	FALSE	FALSE	FALSE
ENSG00000150316	TRUE	FALSE	FALSE	FALSE
ENSG00000121680	TRUE	FALSE	FALSE	FALSE
ENSG00000137504	TRUE	FALSE	TRUE	TRUE
ENSG00000110066	TRUE	FALSE	FALSE	FALSE
ENSG00000109861	TRUE	FALSE	TRUE	TRUE
ENSG00000110756	TRUE	FALSE	FALSE	FALSE
ENSG00000177700	TRUE	TRUE	FALSE	TRUE
ENSG00000048649	TRUE	FALSE	TRUE	TRUE
ENSG00000205531	TRUE	FALSE	TRUE	TRUE
ENSG00000130598	TRUE	FALSE	FALSE	FALSE
ENSG00000156603	TRUE	FALSE	TRUE	TRUE
ENSG00000137656	TRUE	FALSE	FALSE	FALSE
ENSG00000133316	TRUE	FALSE	TRUE	TRUE
ENSG00000109919	TRUE	FALSE	FALSE	FALSE
ENSG00000185885	TRUE	FALSE	TRUE	FALSE
ENSG00000051009	TRUE	FALSE	FALSE	FALSE
ENSG00000151116	TRUE	FALSE	FALSE	FALSE
ENSG00000175348	TRUE	FALSE	FALSE	FALSE
ENSG00000142089	TRUE	FALSE	TRUE	TRUE
ENSG00000254469	TRUE	FALSE	FALSE	FALSE
ENSG00000173327	TRUE	FALSE	TRUE	TRUE
ENSG00000168014	TRUE	FALSE	FALSE	FALSE
ENSG00000213445	TRUE	FALSE	FALSE	FALSE
ENSG00000166436	TRUE	FALSE	FALSE	FALSE
ENSG00000175581	TRUE	FALSE	FALSE	FALSE
ENSG00000172922	TRUE	FALSE	TRUE	FALSE
ENSG00000150782	TRUE	FALSE	FALSE	FALSE
ENSG00000149532	TRUE	FALSE	FALSE	FALSE
ENSG00000148943	TRUE	FALSE	FALSE	FALSE
ENSG00000149357	TRUE	FALSE	FALSE	FALSE
ENSG00000162236	TRUE	FALSE	TRUE	TRUE
ENSG00000110047	TRUE	FALSE	TRUE	FALSE
ENSG00000134954	TRUE	FALSE	TRUE	TRUE
ENSG00000151503	TRUE	FALSE	FALSE	FALSE
ENSG00000175634	TRUE	FALSE	FALSE	FALSE
ENSG00000181924	TRUE	FALSE	TRUE	FALSE
ENSG00000160593	TRUE	FALSE	TRUE	TRUE
ENSG00000174165	TRUE	FALSE	TRUE	FALSE
ENSG00000175274	TRUE	FALSE	FALSE	FALSE
ENSG00000173511	TRUE	FALSE	FALSE	TRUE
ENSG00000011405	TRUE	FALSE	FALSE	FALSE
ENSG00000078902	TRUE	FALSE	FALSE	FALSE
ENSG00000245532	TRUE	FALSE	TRUE	TRUE
ENSG00000196323	TRUE	FALSE	FALSE	TRUE
ENSG00000176102	TRUE	FALSE	TRUE	TRUE
ENSG00000162231	TRUE	FALSE	TRUE	FALSE
ENSG00000110429	TRUE	FALSE	TRUE	FALSE
ENSG00000168010	TRUE	FALSE	TRUE	FALSE
ENSG00000278615	TRUE	FALSE	FALSE	FALSE
ENSG00000176485	TRUE	FALSE	FALSE	FALSE
ENSG00000110367	TRUE	FALSE	TRUE	TRUE
ENSG00000132256	TRUE	FALSE	FALSE	FALSE
ENSG00000110713	TRUE	FALSE	TRUE	FALSE
ENSG00000185201	TRUE	FALSE	TRUE	FALSE
ENSG00000074319	TRUE	FALSE	TRUE	FALSE
ENSG00000068831	TRUE	FALSE	TRUE	TRUE
ENSG00000110060	TRUE	FALSE	FALSE	FALSE
ENSG00000137502	TRUE	FALSE	FALSE	FALSE
ENSG00000170322	TRUE	FALSE	TRUE	FALSE
ENSG00000129757	TRUE	FALSE	TRUE	TRUE
ENSG00000110046	TRUE	FALSE	TRUE	TRUE
ENSG00000133818	TRUE	FALSE	FALSE	FALSE
ENSG00000168569	TRUE	FALSE	FALSE	FALSE
ENSG00000173914	TRUE	FALSE	TRUE	FALSE
ENSG00000149187	TRUE	TRUE	TRUE	TRUE
ENSG00000110063	TRUE	FALSE	FALSE	FALSE
ENSG00000110315	TRUE	FALSE	TRUE	TRUE
ENSG00000175482	TRUE	FALSE	FALSE	FALSE
ENSG00000204397	TRUE	FALSE	FALSE	TRUE
ENSG00000166340	TRUE	FALSE	TRUE	TRUE
ENSG00000185507	TRUE	FALSE	TRUE	FALSE
ENSG00000251562	TRUE	FALSE	TRUE	TRUE
ENSG00000110172	TRUE	FALSE	TRUE	TRUE
ENSG00000178449	TRUE	FALSE	FALSE	FALSE
ENSG00000111647	TRUE	FALSE	FALSE	FALSE
ENSG00000111328	TRUE	FALSE	FALSE	FALSE
ENSG00000059804	TRUE	FALSE	TRUE	TRUE
ENSG00000110917	TRUE	FALSE	FALSE	TRUE
ENSG00000151229	TRUE	FALSE	FALSE	FALSE
ENSG00000257594	TRUE	FALSE	TRUE	FALSE
ENSG00000184293	TRUE	FALSE	FALSE	FALSE
ENSG00000111737	TRUE	FALSE	FALSE	FALSE
ENSG00000257815	TRUE	FALSE	FALSE	FALSE
ENSG00000120805	TRUE	FALSE	FALSE	FALSE
ENSG00000123104	TRUE	FALSE	TRUE	FALSE
ENSG00000139178	TRUE	FALSE	TRUE	TRUE
ENSG00000276045	TRUE	FALSE	TRUE	TRUE
ENSG00000110906	TRUE	FALSE	FALSE	FALSE
ENSG00000122965	TRUE	FALSE	FALSE	FALSE
ENSG00000251301	TRUE	FALSE	FALSE	FALSE
ENSG00000204842	TRUE	FALSE	TRUE	FALSE
ENSG00000076108	TRUE	FALSE	TRUE	TRUE
ENSG00000070961	TRUE	FALSE	TRUE	TRUE
ENSG00000135457	TRUE	FALSE	TRUE	FALSE
ENSG00000280088	TRUE	FALSE	FALSE	FALSE
ENSG00000110911	TRUE	FALSE	FALSE	FALSE
ENSG00000065357	TRUE	FALSE	FALSE	FALSE
ENSG00000111605	TRUE	FALSE	FALSE	FALSE
ENSG00000139168	TRUE	FALSE	TRUE	FALSE
ENSG00000111300	TRUE	FALSE	TRUE	FALSE
ENSG00000135677	TRUE	FALSE	FALSE	FALSE
ENSG00000257322	TRUE	FALSE	FALSE	FALSE
ENSG00000170456	TRUE	FALSE	FALSE	FALSE
ENSG00000170581	TRUE	FALSE	TRUE	FALSE
ENSG00000213809	TRUE	FALSE	TRUE	TRUE
ENSG00000111615	TRUE	FALSE	TRUE	TRUE
ENSG00000121316	TRUE	FALSE	FALSE	FALSE
ENSG00000255857	TRUE	FALSE	FALSE	FALSE
ENSG00000155957	TRUE	FALSE	TRUE	TRUE
ENSG00000064102	TRUE	FALSE	FALSE	FALSE
ENSG00000255863	TRUE	FALSE	TRUE	FALSE
ENSG00000257390	TRUE	FALSE	TRUE	FALSE
ENSG00000187109	TRUE	TRUE	FALSE	TRUE
ENSG00000259075	TRUE	FALSE	TRUE	FALSE
ENSG00000111641	TRUE	FALSE	TRUE	TRUE
ENSG00000167552	TRUE	FALSE	TRUE	TRUE
ENSG00000139433	TRUE	FALSE	TRUE	TRUE
ENSG00000188375	TRUE	FALSE	FALSE	FALSE
ENSG00000139697	TRUE	FALSE	FALSE	FALSE
ENSG00000073614	TRUE	FALSE	FALSE	TRUE
ENSG00000177889	TRUE	FALSE	TRUE	FALSE
ENSG00000196850	TRUE	FALSE	FALSE	FALSE
ENSG00000167548	TRUE	FALSE	TRUE	TRUE
ENSG00000134294	TRUE	FALSE	TRUE	TRUE
ENSG00000129315	TRUE	FALSE	FALSE	FALSE
ENSG00000177981	TRUE	FALSE	FALSE	FALSE
ENSG00000091039	TRUE	FALSE	TRUE	TRUE
ENSG00000111653	TRUE	FALSE	FALSE	FALSE
ENSG00000261324	TRUE	FALSE	FALSE	FALSE
ENSG00000151233	TRUE	FALSE	TRUE	FALSE
ENSG00000172243	TRUE	FALSE	FALSE	TRUE
ENSG00000167778	TRUE	FALSE	TRUE	FALSE
ENSG00000089220	TRUE	FALSE	TRUE	TRUE
ENSG00000111669	TRUE	FALSE	FALSE	FALSE
ENSG00000133639	TRUE	FALSE	TRUE	TRUE
ENSG00000047621	TRUE	FALSE	TRUE	FALSE
ENSG00000139318	TRUE	FALSE	FALSE	FALSE
ENSG00000110934	TRUE	FALSE	TRUE	TRUE
ENSG00000119242	TRUE	FALSE	FALSE	FALSE
ENSG00000110931	TRUE	FALSE	FALSE	FALSE
ENSG00000111642	TRUE	FALSE	TRUE	TRUE
ENSG00000279865	TRUE	FALSE	FALSE	FALSE
ENSG00000110848	TRUE	FALSE	TRUE	TRUE
ENSG00000214029	TRUE	FALSE	FALSE	FALSE
ENSG00000058272	TRUE	FALSE	TRUE	TRUE
ENSG00000139719	TRUE	FALSE	TRUE	FALSE
ENSG00000072609	TRUE	FALSE	TRUE	FALSE
ENSG00000089234	TRUE	FALSE	FALSE	FALSE
ENSG00000234608	TRUE	FALSE	FALSE	TRUE
ENSG00000123066	TRUE	FALSE	FALSE	FALSE
ENSG00000094916	TRUE	FALSE	FALSE	FALSE
ENSG00000139613	TRUE	FALSE	TRUE	TRUE
ENSG00000120837	TRUE	FALSE	FALSE	FALSE
ENSG00000182196	TRUE	FALSE	FALSE	FALSE
ENSG00000111361	TRUE	FALSE	FALSE	FALSE
ENSG00000135486	TRUE	FALSE	TRUE	TRUE
ENSG00000134532	TRUE	FALSE	FALSE	FALSE
ENSG00000186298	TRUE	FALSE	TRUE	FALSE
ENSG00000174456	TRUE	FALSE	FALSE	FALSE
ENSG00000196510	TRUE	FALSE	FALSE	FALSE
ENSG00000139436	TRUE	FALSE	TRUE	TRUE
ENSG00000111670	TRUE	FALSE	TRUE	TRUE
ENSG00000273015	TRUE	FALSE	FALSE	FALSE
ENSG00000094914	TRUE	FALSE	FALSE	FALSE
ENSG00000139146	TRUE	FALSE	TRUE	TRUE
ENSG00000087502	TRUE	FALSE	FALSE	FALSE
ENSG00000110880	TRUE	FALSE	TRUE	TRUE
ENSG00000133703	TRUE	FALSE	TRUE	TRUE
ENSG00000123353	TRUE	FALSE	TRUE	FALSE
ENSG00000257337	TRUE	FALSE	FALSE	FALSE
ENSG00000033030	TRUE	FALSE	TRUE	FALSE
ENSG00000173588	TRUE	FALSE	FALSE	FALSE
ENSG00000075856	TRUE	FALSE	FALSE	FALSE
ENSG00000139370	TRUE	FALSE	FALSE	FALSE
ENSG00000215039	TRUE	FALSE	FALSE	FALSE
ENSG00000111554	TRUE	FALSE	TRUE	FALSE
ENSG00000002016	TRUE	FALSE	TRUE	FALSE
ENSG00000139629	TRUE	FALSE	FALSE	FALSE
ENSG00000166226	TRUE	FALSE	FALSE	TRUE
ENSG00000111371	TRUE	FALSE	TRUE	TRUE
ENSG00000189046	TRUE	FALSE	FALSE	FALSE
ENSG00000167528	TRUE	FALSE	TRUE	TRUE
ENSG00000123338	TRUE	FALSE	TRUE	TRUE
ENSG00000170473	TRUE	FALSE	FALSE	FALSE
ENSG00000089154	TRUE	FALSE	FALSE	FALSE
ENSG00000111224	TRUE	FALSE	FALSE	FALSE
ENSG00000226091	TRUE	FALSE	FALSE	FALSE
ENSG00000139620	TRUE	FALSE	TRUE	FALSE
ENSG00000280138	TRUE	FALSE	FALSE	FALSE
ENSG00000135114	TRUE	FALSE	FALSE	FALSE
ENSG00000157837	TRUE	FALSE	FALSE	TRUE
ENSG00000084112	TRUE	FALSE	FALSE	FALSE
ENSG00000205323	TRUE	FALSE	FALSE	TRUE
ENSG00000139624	TRUE	FALSE	TRUE	FALSE
ENSG00000175215	TRUE	FALSE	TRUE	FALSE
ENSG00000139644	TRUE	FALSE	TRUE	TRUE
ENSG00000110876	TRUE	FALSE	FALSE	FALSE
ENSG00000111011	TRUE	FALSE	TRUE	TRUE
ENSG00000255864	TRUE	FALSE	FALSE	FALSE
ENSG00000050405	TRUE	FALSE	FALSE	FALSE
ENSG00000255819	TRUE	FALSE	TRUE	FALSE
ENSG00000111237	TRUE	FALSE	TRUE	TRUE
ENSG00000089248	TRUE	FALSE	TRUE	FALSE
ENSG00000170653	TRUE	FALSE	TRUE	FALSE
ENSG00000184613	TRUE	FALSE	FALSE	FALSE
ENSG00000247774	TRUE	FALSE	FALSE	TRUE
ENSG00000129317	TRUE	FALSE	TRUE	FALSE
ENSG00000176915	TRUE	FALSE	TRUE	FALSE
ENSG00000088992	TRUE	FALSE	FALSE	FALSE
ENSG00000150977	TRUE	FALSE	TRUE	FALSE
ENSG00000139428	TRUE	FALSE	FALSE	FALSE
ENSG00000176871	TRUE	FALSE	TRUE	FALSE
ENSG00000089094	TRUE	FALSE	TRUE	FALSE
ENSG00000064115	TRUE	FALSE	FALSE	TRUE
ENSG00000134287	TRUE	FALSE	TRUE	FALSE
ENSG00000135090	TRUE	FALSE	TRUE	TRUE
ENSG00000110851	TRUE	FALSE	FALSE	FALSE
ENSG00000092841	TRUE	FALSE	TRUE	FALSE
ENSG00000170545	TRUE	FALSE	TRUE	TRUE
ENSG00000256028	TRUE	FALSE	TRUE	FALSE
ENSG00000205352	TRUE	FALSE	FALSE	TRUE
ENSG00000166130	TRUE	FALSE	FALSE	FALSE
ENSG00000139218	TRUE	FALSE	TRUE	TRUE
ENSG00000136026	TRUE	FALSE	FALSE	TRUE
ENSG00000126746	TRUE	FALSE	FALSE	FALSE
ENSG00000135426	TRUE	FALSE	FALSE	TRUE
ENSG00000196458	TRUE	FALSE	FALSE	FALSE
ENSG00000181852	TRUE	TRUE	FALSE	FALSE
ENSG00000111639	TRUE	FALSE	FALSE	FALSE
ENSG00000256128	TRUE	FALSE	FALSE	FALSE
ENSG00000185163	TRUE	FALSE	FALSE	FALSE
ENSG00000139131	TRUE	FALSE	FALSE	FALSE
ENSG00000073060	TRUE	FALSE	FALSE	FALSE
ENSG00000139193	TRUE	FALSE	TRUE	FALSE
ENSG00000139679	TRUE	FALSE	FALSE	TRUE
ENSG00000083520	TRUE	FALSE	TRUE	FALSE
ENSG00000102595	TRUE	FALSE	FALSE	FALSE
ENSG00000165475	TRUE	FALSE	FALSE	FALSE
ENSG00000178695	TRUE	FALSE	TRUE	TRUE
ENSG00000136143	TRUE	FALSE	FALSE	FALSE
ENSG00000204899	TRUE	FALSE	FALSE	FALSE
ENSG00000132950	TRUE	FALSE	TRUE	FALSE
ENSG00000133121	TRUE	FALSE	FALSE	FALSE
ENSG00000185950	TRUE	FALSE	TRUE	TRUE
ENSG00000088387	TRUE	FALSE	FALSE	FALSE
ENSG00000102786	TRUE	TRUE	TRUE	TRUE
ENSG00000125257	TRUE	FALSE	FALSE	FALSE
ENSG00000088448	TRUE	FALSE	TRUE	FALSE
ENSG00000133106	TRUE	FALSE	TRUE	FALSE
ENSG00000102753	TRUE	FALSE	TRUE	TRUE
ENSG00000132963	TRUE	FALSE	TRUE	FALSE
ENSG00000152484	TRUE	FALSE	FALSE	FALSE
ENSG00000126226	TRUE	FALSE	TRUE	FALSE
ENSG00000102763	TRUE	FALSE	FALSE	FALSE
ENSG00000150907	TRUE	FALSE	TRUE	FALSE
ENSG00000180776	TRUE	FALSE	TRUE	FALSE
ENSG00000136100	TRUE	FALSE	TRUE	TRUE
ENSG00000189403	TRUE	FALSE	TRUE	TRUE
ENSG00000136146	TRUE	FALSE	FALSE	TRUE
ENSG00000121390	TRUE	FALSE	FALSE	FALSE
ENSG00000184226	TRUE	FALSE	FALSE	FALSE
ENSG00000005812	TRUE	FALSE	FALSE	FALSE
ENSG00000102699	TRUE	FALSE	FALSE	FALSE
ENSG00000150459	TRUE	FALSE	FALSE	TRUE
ENSG00000120662	TRUE	FALSE	FALSE	FALSE
ENSG00000165487	TRUE	FALSE	FALSE	FALSE
ENSG00000136167	TRUE	FALSE	TRUE	TRUE
ENSG00000136098	TRUE	FALSE	FALSE	FALSE
ENSG00000127870	TRUE	FALSE	FALSE	FALSE
ENSG00000120685	TRUE	FALSE	FALSE	FALSE
ENSG00000122042	TRUE	FALSE	TRUE	TRUE
ENSG00000244754	TRUE	FALSE	TRUE	TRUE
ENSG00000005810	TRUE	FALSE	TRUE	TRUE
ENSG00000120690	TRUE	FALSE	TRUE	TRUE
ENSG00000102445	TRUE	FALSE	FALSE	FALSE
ENSG00000169508	TRUE	FALSE	FALSE	TRUE
ENSG00000102760	TRUE	FALSE	FALSE	FALSE
ENSG00000246223	TRUE	FALSE	FALSE	FALSE
ENSG00000100941	TRUE	FALSE	TRUE	TRUE
ENSG00000100528	TRUE	TRUE	TRUE	FALSE
ENSG00000100796	TRUE	FALSE	TRUE	TRUE
ENSG00000100479	TRUE	FALSE	FALSE	FALSE
ENSG00000179454	TRUE	FALSE	TRUE	FALSE
ENSG00000166170	TRUE	FALSE	TRUE	FALSE
ENSG00000129534	TRUE	FALSE	TRUE	TRUE
ENSG00000133961	TRUE	FALSE	FALSE	TRUE
ENSG00000100580	TRUE	FALSE	FALSE	FALSE
ENSG00000183576	TRUE	FALSE	FALSE	FALSE
ENSG00000185024	TRUE	FALSE	FALSE	FALSE
ENSG00000213741	TRUE	FALSE	TRUE	FALSE
ENSG00000276168	TRUE	FALSE	FALSE	FALSE
ENSG00000129521	TRUE	FALSE	FALSE	FALSE
ENSG00000125952	TRUE	FALSE	TRUE	TRUE
ENSG00000100575	TRUE	FALSE	FALSE	FALSE
ENSG00000092036	TRUE	FALSE	FALSE	FALSE
ENSG00000165929	TRUE	FALSE	FALSE	FALSE
ENSG00000176438	TRUE	FALSE	FALSE	FALSE
ENSG00000133983	TRUE	FALSE	FALSE	FALSE
ENSG00000139990	TRUE	FALSE	TRUE	FALSE
ENSG00000215271	TRUE	FALSE	TRUE	FALSE
ENSG00000100629	TRUE	FALSE	FALSE	FALSE
ENSG00000157379	TRUE	FALSE	TRUE	FALSE
ENSG00000139970	TRUE	FALSE	FALSE	FALSE
ENSG00000129515	TRUE	FALSE	TRUE	TRUE
ENSG00000140025	TRUE	FALSE	FALSE	FALSE
ENSG00000011114	TRUE	FALSE	TRUE	FALSE
ENSG00000151327	TRUE	FALSE	FALSE	TRUE
ENSG00000274012	TRUE	FALSE	FALSE	FALSE
ENSG00000156030	TRUE	FALSE	TRUE	FALSE
ENSG00000092201	TRUE	FALSE	TRUE	TRUE
ENSG00000100697	TRUE	FALSE	FALSE	TRUE
ENSG00000170348	TRUE	FALSE	TRUE	TRUE
ENSG00000129493	TRUE	FALSE	TRUE	FALSE
ENSG00000100811	TRUE	FALSE	TRUE	TRUE
ENSG00000071537	TRUE	FALSE	TRUE	TRUE
ENSG00000087302	TRUE	FALSE	TRUE	FALSE
ENSG00000215256	TRUE	FALSE	FALSE	FALSE
ENSG00000080824	TRUE	FALSE	TRUE	TRUE
ENSG00000165525	TRUE	FALSE	TRUE	TRUE
ENSG00000066427	TRUE	FALSE	TRUE	TRUE
ENSG00000170270	TRUE	FALSE	FALSE	FALSE
ENSG00000087299	TRUE	FALSE	FALSE	FALSE
ENSG00000092199	TRUE	FALSE	TRUE	TRUE
ENSG00000277209	TRUE	FALSE	TRUE	FALSE
ENSG00000197249	TRUE	FALSE	FALSE	FALSE
ENSG00000072042	TRUE	FALSE	TRUE	TRUE
ENSG00000092020	TRUE	FALSE	TRUE	TRUE
ENSG00000053254	TRUE	FALSE	TRUE	TRUE
ENSG00000165782	TRUE	FALSE	FALSE	FALSE
ENSG00000100503	TRUE	FALSE	TRUE	TRUE
ENSG00000100888	TRUE	FALSE	TRUE	FALSE
ENSG00000154001	TRUE	FALSE	FALSE	FALSE
ENSG00000072121	TRUE	FALSE	FALSE	FALSE
ENSG00000100461	TRUE	FALSE	TRUE	TRUE
ENSG00000170779	TRUE	FALSE	FALSE	FALSE
ENSG00000012983	TRUE	FALSE	TRUE	FALSE
ENSG00000119711	TRUE	FALSE	FALSE	FALSE
ENSG00000283029	TRUE	FALSE	FALSE	FALSE
ENSG00000100650	TRUE	FALSE	TRUE	TRUE
ENSG00000213463	TRUE	FALSE	TRUE	FALSE
ENSG00000197930	TRUE	FALSE	TRUE	TRUE
ENSG00000211829	TRUE	FALSE	FALSE	FALSE
ENSG00000258376	TRUE	FALSE	FALSE	FALSE
ENSG00000185650	TRUE	FALSE	TRUE	TRUE
ENSG00000211899	TRUE	FALSE	TRUE	TRUE
ENSG00000119688	TRUE	FALSE	TRUE	FALSE
ENSG00000100934	TRUE	FALSE	TRUE	FALSE
ENSG00000100865	TRUE	FALSE	FALSE	FALSE
ENSG00000140009	TRUE	FALSE	FALSE	FALSE
ENSG00000015133	TRUE	FALSE	TRUE	TRUE
ENSG00000100714	TRUE	FALSE	FALSE	FALSE
ENSG00000165389	TRUE	FALSE	FALSE	FALSE
ENSG00000013523	TRUE	FALSE	TRUE	FALSE
ENSG00000100815	TRUE	FALSE	FALSE	FALSE
ENSG00000100784	TRUE	TRUE	FALSE	FALSE
ENSG00000100596	TRUE	FALSE	FALSE	FALSE
ENSG00000182400	TRUE	FALSE	TRUE	FALSE
ENSG00000197102	TRUE	FALSE	TRUE	TRUE
ENSG00000119720	TRUE	FALSE	FALSE	FALSE
ENSG00000089775	TRUE	FALSE	FALSE	FALSE
ENSG00000156411	TRUE	FALSE	TRUE	TRUE
ENSG00000072110	TRUE	FALSE	TRUE	TRUE
ENSG00000140105	TRUE	FALSE	FALSE	FALSE
ENSG00000257621	TRUE	FALSE	TRUE	FALSE
ENSG00000197045	TRUE	FALSE	TRUE	FALSE
ENSG00000174373	TRUE	FALSE	FALSE	FALSE
ENSG00000165355	TRUE	FALSE	FALSE	FALSE
ENSG00000092010	TRUE	FALSE	FALSE	FALSE
ENSG00000165410	TRUE	FALSE	TRUE	FALSE
ENSG00000100836	TRUE	FALSE	TRUE	TRUE
ENSG00000119638	TRUE	FALSE	FALSE	FALSE
ENSG00000214900	TRUE	FALSE	TRUE	FALSE
ENSG00000100632	TRUE	FALSE	FALSE	FALSE
ENSG00000100523	TRUE	FALSE	TRUE	FALSE
ENSG00000151748	TRUE	FALSE	TRUE	FALSE
ENSG00000259332	TRUE	FALSE	FALSE	FALSE
ENSG00000259248	TRUE	FALSE	FALSE	FALSE
ENSG00000225973	TRUE	FALSE	FALSE	FALSE
ENSG00000021776	TRUE	FALSE	FALSE	FALSE
ENSG00000128891	TRUE	FALSE	TRUE	FALSE
ENSG00000064726	TRUE	FALSE	FALSE	FALSE
ENSG00000260916	TRUE	FALSE	TRUE	TRUE
ENSG00000248905	TRUE	FALSE	FALSE	FALSE
ENSG00000090487	TRUE	FALSE	FALSE	FALSE
ENSG00000103653	TRUE	FALSE	TRUE	TRUE
ENSG00000140471	TRUE	FALSE	TRUE	TRUE
ENSG00000047346	TRUE	FALSE	TRUE	FALSE
ENSG00000261544	TRUE	FALSE	FALSE	FALSE
ENSG00000137845	TRUE	FALSE	TRUE	FALSE
ENSG00000129007	TRUE	FALSE	TRUE	FALSE
ENSG00000177971	TRUE	FALSE	FALSE	FALSE
ENSG00000184277	TRUE	FALSE	TRUE	FALSE
ENSG00000137818	TRUE	FALSE	TRUE	FALSE
ENSG00000180304	TRUE	FALSE	TRUE	TRUE
ENSG00000075131	TRUE	FALSE	FALSE	FALSE
ENSG00000242028	TRUE	FALSE	TRUE	FALSE
ENSG00000260007	TRUE	FALSE	TRUE	FALSE
ENSG00000137871	TRUE	FALSE	TRUE	FALSE
ENSG00000206190	TRUE	FALSE	FALSE	FALSE
ENSG00000169857	TRUE	FALSE	FALSE	FALSE
ENSG00000069667	TRUE	FALSE	FALSE	TRUE
ENSG00000140307	TRUE	FALSE	FALSE	FALSE
ENSG00000137841	TRUE	FALSE	FALSE	TRUE
ENSG00000104129	TRUE	FALSE	FALSE	FALSE
ENSG00000140365	TRUE	FALSE	FALSE	FALSE
ENSG00000140299	TRUE	FALSE	FALSE	TRUE
ENSG00000166855	TRUE	FALSE	FALSE	FALSE
ENSG00000140259	TRUE	FALSE	FALSE	FALSE
ENSG00000169118	TRUE	FALSE	TRUE	FALSE
ENSG00000103978	TRUE	FALSE	FALSE	TRUE
ENSG00000182054	TRUE	FALSE	FALSE	FALSE
ENSG00000166946	TRUE	FALSE	TRUE	TRUE
ENSG00000159459	TRUE	FALSE	FALSE	FALSE
ENSG00000169375	TRUE	FALSE	FALSE	FALSE
ENSG00000197696	TRUE	FALSE	FALSE	FALSE
ENSG00000131871	TRUE	FALSE	TRUE	TRUE
ENSG00000213614	TRUE	FALSE	TRUE	TRUE
ENSG00000140395	TRUE	FALSE	FALSE	FALSE
ENSG00000140199	TRUE	FALSE	FALSE	FALSE
ENSG00000169032	TRUE	FALSE	FALSE	FALSE
ENSG00000103994	TRUE	FALSE	FALSE	TRUE
ENSG00000090470	TRUE	FALSE	TRUE	TRUE
ENSG00000134152	TRUE	FALSE	FALSE	FALSE
ENSG00000137824	TRUE	FALSE	FALSE	TRUE
ENSG00000279092	TRUE	FALSE	FALSE	FALSE
ENSG00000179523	TRUE	FALSE	FALSE	FALSE
ENSG00000140379	TRUE	FALSE	TRUE	TRUE
ENSG00000140350	TRUE	FALSE	TRUE	TRUE
ENSG00000174446	TRUE	FALSE	TRUE	FALSE
ENSG00000103591	TRUE	FALSE	TRUE	FALSE
ENSG00000140332	TRUE	FALSE	FALSE	FALSE
ENSG00000197535	TRUE	FALSE	FALSE	FALSE
ENSG00000140368	TRUE	FALSE	FALSE	FALSE
ENSG00000131876	TRUE	FALSE	FALSE	FALSE
ENSG00000259736	TRUE	FALSE	FALSE	FALSE
ENSG00000182511	TRUE	FALSE	FALSE	FALSE
ENSG00000137776	TRUE	FALSE	TRUE	TRUE
ENSG00000129003	TRUE	FALSE	TRUE	TRUE
ENSG00000178718	TRUE	FALSE	FALSE	FALSE
ENSG00000103811	TRUE	FALSE	TRUE	FALSE
ENSG00000140612	TRUE	FALSE	TRUE	FALSE
ENSG00000069974	TRUE	FALSE	TRUE	TRUE
ENSG00000066933	TRUE	TRUE	FALSE	FALSE
ENSG00000166912	TRUE	FALSE	FALSE	FALSE
ENSG00000128989	TRUE	FALSE	TRUE	TRUE
ENSG00000179335	TRUE	FALSE	FALSE	FALSE
ENSG00000184508	TRUE	FALSE	TRUE	FALSE
ENSG00000185043	TRUE	FALSE	FALSE	FALSE
ENSG00000140497	TRUE	FALSE	TRUE	TRUE
ENSG00000069966	TRUE	TRUE	FALSE	FALSE
ENSG00000159322	TRUE	FALSE	FALSE	FALSE
ENSG00000140488	TRUE	FALSE	TRUE	FALSE
ENSG00000104133	TRUE	FALSE	TRUE	TRUE
ENSG00000062524	TRUE	FALSE	FALSE	FALSE
ENSG00000138600	TRUE	FALSE	FALSE	FALSE
ENSG00000134146	TRUE	FALSE	FALSE	FALSE
ENSG00000128915	TRUE	FALSE	TRUE	TRUE
ENSG00000074603	TRUE	TRUE	TRUE	TRUE
ENSG00000173517	TRUE	FALSE	FALSE	FALSE
ENSG00000125107	TRUE	FALSE	TRUE	TRUE
ENSG00000103148	TRUE	FALSE	TRUE	TRUE
ENSG00000258429	TRUE	FALSE	FALSE	FALSE
ENSG00000156858	TRUE	FALSE	TRUE	FALSE
ENSG00000154102	TRUE	FALSE	FALSE	FALSE
ENSG00000187555	TRUE	FALSE	TRUE	TRUE
ENSG00000179958	TRUE	FALSE	FALSE	FALSE
ENSG00000217930	TRUE	FALSE	TRUE	FALSE
ENSG00000090238	TRUE	FALSE	FALSE	FALSE
ENSG00000135723	TRUE	FALSE	FALSE	FALSE
ENSG00000176476	TRUE	FALSE	FALSE	FALSE
ENSG00000159714	TRUE	FALSE	FALSE	FALSE
ENSG00000169955	TRUE	FALSE	TRUE	FALSE
ENSG00000213648	TRUE	FALSE	FALSE	TRUE
ENSG00000141084	TRUE	FALSE	TRUE	FALSE
ENSG00000197006	TRUE	FALSE	FALSE	TRUE
ENSG00000214940	TRUE	FALSE	FALSE	FALSE
ENSG00000063854	TRUE	FALSE	TRUE	FALSE
ENSG00000103202	TRUE	FALSE	FALSE	FALSE
ENSG00000153406	TRUE	FALSE	TRUE	FALSE
ENSG00000140749	TRUE	FALSE	TRUE	TRUE
ENSG00000189067	TRUE	FALSE	TRUE	TRUE
ENSG00000135720	TRUE	FALSE	TRUE	TRUE
ENSG00000185164	TRUE	FALSE	FALSE	FALSE
ENSG00000261052	TRUE	FALSE	FALSE	FALSE
ENSG00000157350	TRUE	FALSE	TRUE	TRUE
ENSG00000008517	TRUE	FALSE	TRUE	FALSE
ENSG00000272617	TRUE	FALSE	TRUE	FALSE
ENSG00000090863	TRUE	TRUE	FALSE	TRUE
ENSG00000229809	TRUE	FALSE	FALSE	FALSE
ENSG00000167526	TRUE	FALSE	TRUE	FALSE
ENSG00000132604	TRUE	FALSE	FALSE	FALSE
ENSG00000129925	TRUE	FALSE	TRUE	FALSE
ENSG00000103363	TRUE	FALSE	FALSE	FALSE
ENSG00000260280	TRUE	FALSE	FALSE	FALSE
ENSG00000140836	TRUE	FALSE	FALSE	FALSE
ENSG00000255198	TRUE	FALSE	FALSE	FALSE
ENSG00000275807	TRUE	FALSE	FALSE	FALSE
ENSG00000005339	TRUE	FALSE	TRUE	TRUE
ENSG00000185905	TRUE	FALSE	TRUE	FALSE
ENSG00000103145	TRUE	FALSE	FALSE	FALSE
ENSG00000090861	TRUE	FALSE	FALSE	FALSE
ENSG00000167984	TRUE	FALSE	FALSE	FALSE
ENSG00000065427	TRUE	FALSE	TRUE	FALSE
ENSG00000261889	TRUE	FALSE	TRUE	FALSE
ENSG00000260537	TRUE	FALSE	TRUE	FALSE
ENSG00000103168	TRUE	FALSE	FALSE	FALSE
ENSG00000177946	TRUE	FALSE	FALSE	FALSE
ENSG00000103365	TRUE	FALSE	TRUE	TRUE
ENSG00000172775	TRUE	FALSE	TRUE	FALSE
ENSG00000179965	TRUE	FALSE	FALSE	FALSE
ENSG00000103274	TRUE	FALSE	FALSE	FALSE
ENSG00000141012	TRUE	FALSE	FALSE	TRUE
ENSG00000103174	TRUE	FALSE	FALSE	FALSE
ENSG00000196502	TRUE	FALSE	TRUE	TRUE
ENSG00000171490	TRUE	FALSE	FALSE	TRUE
ENSG00000158717	TRUE	FALSE	FALSE	FALSE
ENSG00000129993	TRUE	FALSE	FALSE	TRUE
ENSG00000103342	TRUE	FALSE	FALSE	TRUE
ENSG00000131148	TRUE	FALSE	TRUE	FALSE
ENSG00000006007	TRUE	FALSE	FALSE	TRUE
ENSG00000167508	TRUE	FALSE	FALSE	FALSE
ENSG00000007392	TRUE	FALSE	TRUE	FALSE
ENSG00000180917	TRUE	FALSE	TRUE	FALSE
ENSG00000177455	TRUE	FALSE	FALSE	FALSE
ENSG00000174943	TRUE	FALSE	FALSE	FALSE
ENSG00000168872	TRUE	FALSE	TRUE	FALSE
ENSG00000141098	TRUE	FALSE	FALSE	FALSE
ENSG00000153048	TRUE	FALSE	TRUE	TRUE
ENSG00000103335	TRUE	FALSE	FALSE	FALSE
ENSG00000069345	TRUE	FALSE	FALSE	TRUE
ENSG00000133393	TRUE	FALSE	FALSE	FALSE
ENSG00000213599	TRUE	FALSE	FALSE	FALSE
ENSG00000263072	TRUE	FALSE	FALSE	FALSE
ENSG00000166747	TRUE	FALSE	FALSE	FALSE
ENSG00000153774	TRUE	FALSE	TRUE	FALSE
ENSG00000157106	TRUE	TRUE	TRUE	TRUE
ENSG00000169217	TRUE	FALSE	FALSE	FALSE
ENSG00000140632	TRUE	FALSE	TRUE	TRUE
ENSG00000066654	TRUE	FALSE	TRUE	TRUE
ENSG00000262246	TRUE	FALSE	TRUE	TRUE
ENSG00000140905	TRUE	FALSE	FALSE	FALSE
ENSG00000168434	TRUE	FALSE	FALSE	FALSE
ENSG00000223496	TRUE	FALSE	TRUE	FALSE
ENSG00000103091	TRUE	FALSE	FALSE	FALSE
ENSG00000167522	TRUE	FALSE	TRUE	TRUE
ENSG00000167972	TRUE	FALSE	FALSE	FALSE
ENSG00000070770	TRUE	TRUE	TRUE	TRUE
ENSG00000103316	TRUE	FALSE	FALSE	FALSE
ENSG00000259972	TRUE	FALSE	FALSE	FALSE
ENSG00000103121	TRUE	TRUE	FALSE	TRUE
ENSG00000102901	TRUE	FALSE	TRUE	FALSE
ENSG00000185338	TRUE	FALSE	TRUE	FALSE
ENSG00000156853	TRUE	FALSE	FALSE	FALSE
ENSG00000140992	TRUE	FALSE	TRUE	TRUE
ENSG00000167005	TRUE	FALSE	FALSE	FALSE
ENSG00000089486	TRUE	FALSE	TRUE	FALSE
ENSG00000179918	TRUE	FALSE	FALSE	FALSE
ENSG00000103415	TRUE	FALSE	FALSE	FALSE
ENSG00000103056	TRUE	FALSE	FALSE	FALSE
ENSG00000167261	TRUE	FALSE	FALSE	FALSE
ENSG00000159713	TRUE	FALSE	FALSE	FALSE
ENSG00000069329	TRUE	FALSE	FALSE	TRUE
ENSG00000279789	TRUE	FALSE	FALSE	FALSE
ENSG00000261067	TRUE	FALSE	TRUE	FALSE
ENSG00000188603	TRUE	FALSE	FALSE	FALSE
ENSG00000005194	TRUE	FALSE	FALSE	FALSE
ENSG00000184110	TRUE	FALSE	FALSE	FALSE
ENSG00000261008	TRUE	FALSE	FALSE	FALSE
ENSG00000169682	TRUE	FALSE	TRUE	FALSE
ENSG00000131165	TRUE	FALSE	FALSE	FALSE
ENSG00000103381	TRUE	FALSE	FALSE	TRUE
ENSG00000159461	TRUE	FALSE	FALSE	TRUE
ENSG00000178952	TRUE	FALSE	FALSE	FALSE
ENSG00000261172	TRUE	FALSE	FALSE	FALSE
ENSG00000099385	TRUE	FALSE	FALSE	FALSE
ENSG00000197162	TRUE	FALSE	FALSE	FALSE
ENSG00000130731	TRUE	FALSE	FALSE	FALSE
ENSG00000153786	TRUE	FALSE	FALSE	FALSE
ENSG00000198106	TRUE	FALSE	FALSE	FALSE
ENSG00000103051	TRUE	FALSE	TRUE	FALSE
ENSG00000103199	TRUE	FALSE	FALSE	FALSE
ENSG00000166822	TRUE	FALSE	FALSE	FALSE
ENSG00000149932	TRUE	FALSE	FALSE	FALSE
ENSG00000141298	TRUE	FALSE	TRUE	TRUE
ENSG00000184922	TRUE	FALSE	TRUE	TRUE
ENSG00000161929	TRUE	FALSE	TRUE	TRUE
ENSG00000198242	TRUE	FALSE	FALSE	TRUE
ENSG00000262879	TRUE	FALSE	FALSE	FALSE
ENSG00000108599	TRUE	FALSE	TRUE	TRUE
ENSG00000108405	TRUE	FALSE	TRUE	TRUE
ENSG00000220205	TRUE	FALSE	TRUE	TRUE
ENSG00000185813	TRUE	FALSE	FALSE	FALSE
ENSG00000266538	TRUE	FALSE	FALSE	FALSE
ENSG00000182628	TRUE	FALSE	FALSE	TRUE
ENSG00000132510	TRUE	FALSE	FALSE	TRUE
ENSG00000278540	TRUE	FALSE	FALSE	FALSE
ENSG00000188825	TRUE	FALSE	FALSE	FALSE
ENSG00000108312	TRUE	FALSE	TRUE	TRUE
ENSG00000214941	TRUE	FALSE	FALSE	FALSE
ENSG00000173812	TRUE	FALSE	TRUE	TRUE
ENSG00000181396	TRUE	FALSE	TRUE	FALSE
ENSG00000261371	TRUE	FALSE	TRUE	TRUE
ENSG00000141252	TRUE	FALSE	FALSE	FALSE
ENSG00000142507	TRUE	FALSE	FALSE	FALSE
ENSG00000167881	TRUE	FALSE	FALSE	FALSE
ENSG00000068120	TRUE	FALSE	FALSE	FALSE
ENSG00000068079	TRUE	FALSE	FALSE	FALSE
ENSG00000262481	TRUE	FALSE	TRUE	FALSE
ENSG00000197063	TRUE	FALSE	FALSE	TRUE
ENSG00000004897	TRUE	FALSE	TRUE	FALSE
ENSG00000265118	TRUE	FALSE	TRUE	FALSE
ENSG00000188612	TRUE	FALSE	TRUE	FALSE
ENSG00000174238	TRUE	FALSE	FALSE	TRUE
ENSG00000141293	TRUE	FALSE	FALSE	FALSE
ENSG00000011258	TRUE	FALSE	TRUE	FALSE
ENSG00000262074	TRUE	FALSE	FALSE	FALSE
ENSG00000108469	TRUE	FALSE	FALSE	FALSE
ENSG00000172057	TRUE	FALSE	FALSE	FALSE
ENSG00000264920	TRUE	FALSE	FALSE	FALSE
ENSG00000108510	TRUE	FALSE	TRUE	TRUE
ENSG00000173757	TRUE	FALSE	TRUE	TRUE
ENSG00000185561	TRUE	TRUE	FALSE	FALSE
ENSG00000168610	TRUE	FALSE	TRUE	TRUE
ENSG00000273702	TRUE	FALSE	TRUE	FALSE
ENSG00000092929	TRUE	FALSE	FALSE	FALSE
ENSG00000070495	TRUE	FALSE	TRUE	TRUE
ENSG00000141505	TRUE	FALSE	FALSE	FALSE
ENSG00000030582	TRUE	FALSE	TRUE	FALSE
ENSG00000141510	TRUE	FALSE	FALSE	TRUE
ENSG00000263798	TRUE	FALSE	FALSE	FALSE
ENSG00000108465	TRUE	FALSE	FALSE	FALSE
ENSG00000141582	TRUE	FALSE	FALSE	TRUE
ENSG00000277947	TRUE	FALSE	FALSE	FALSE
ENSG00000179029	TRUE	FALSE	TRUE	TRUE
ENSG00000167862	TRUE	FALSE	FALSE	FALSE
ENSG00000108883	TRUE	FALSE	TRUE	FALSE
ENSG00000167721	TRUE	FALSE	FALSE	FALSE
ENSG00000182534	TRUE	FALSE	FALSE	FALSE
ENSG00000275066	TRUE	FALSE	TRUE	FALSE
ENSG00000167705	TRUE	FALSE	FALSE	FALSE
ENSG00000007237	TRUE	FALSE	FALSE	TRUE
ENSG00000267002	TRUE	FALSE	FALSE	FALSE
ENSG00000108829	TRUE	FALSE	TRUE	TRUE
ENSG00000136450	TRUE	FALSE	TRUE	TRUE
ENSG00000008283	TRUE	FALSE	FALSE	TRUE
ENSG00000196535	TRUE	FALSE	FALSE	FALSE
ENSG00000108669	TRUE	FALSE	TRUE	TRUE
ENSG00000091592	TRUE	FALSE	TRUE	TRUE
ENSG00000177885	TRUE	FALSE	TRUE	TRUE
ENSG00000179094	TRUE	FALSE	TRUE	TRUE
ENSG00000176155	TRUE	FALSE	FALSE	FALSE
ENSG00000161513	TRUE	FALSE	FALSE	FALSE
ENSG00000185262	TRUE	FALSE	TRUE	TRUE
ENSG00000125695	TRUE	FALSE	TRUE	FALSE
ENSG00000074356	TRUE	FALSE	FALSE	FALSE
ENSG00000198265	TRUE	FALSE	TRUE	TRUE
ENSG00000133195	TRUE	FALSE	FALSE	FALSE
ENSG00000215769	TRUE	FALSE	FALSE	FALSE
ENSG00000182473	TRUE	FALSE	TRUE	TRUE
ENSG00000073584	TRUE	FALSE	TRUE	TRUE
ENSG00000125691	TRUE	FALSE	TRUE	FALSE
ENSG00000132514	TRUE	FALSE	FALSE	FALSE
ENSG00000196704	TRUE	FALSE	TRUE	TRUE
ENSG00000249459	TRUE	FALSE	FALSE	FALSE
ENSG00000173065	TRUE	FALSE	FALSE	FALSE
ENSG00000178971	TRUE	FALSE	TRUE	FALSE
ENSG00000141551	TRUE	FALSE	TRUE	TRUE
ENSG00000236088	TRUE	FALSE	FALSE	FALSE
ENSG00000133027	TRUE	FALSE	FALSE	FALSE
ENSG00000187688	TRUE	FALSE	TRUE	FALSE
ENSG00000177731	TRUE	FALSE	FALSE	FALSE
ENSG00000279602	TRUE	FALSE	FALSE	FALSE
ENSG00000178977	TRUE	FALSE	TRUE	FALSE
ENSG00000189159	TRUE	FALSE	TRUE	TRUE
ENSG00000182446	TRUE	FALSE	TRUE	TRUE
ENSG00000271503	TRUE	FALSE	TRUE	FALSE
ENSG00000277957	TRUE	FALSE	TRUE	FALSE
ENSG00000263934	TRUE	FALSE	FALSE	FALSE
ENSG00000180891	TRUE	FALSE	FALSE	FALSE
ENSG00000141027	TRUE	FALSE	TRUE	TRUE
ENSG00000108654	TRUE	FALSE	TRUE	TRUE
ENSG00000136451	TRUE	FALSE	TRUE	TRUE
ENSG00000278259	TRUE	FALSE	FALSE	FALSE
ENSG00000182481	TRUE	FALSE	TRUE	FALSE
ENSG00000125434	TRUE	FALSE	FALSE	FALSE
ENSG00000108423	TRUE	FALSE	FALSE	FALSE
ENSG00000141232	TRUE	FALSE	TRUE	TRUE
ENSG00000262814	TRUE	FALSE	TRUE	TRUE
ENSG00000108256	TRUE	FALSE	TRUE	TRUE
ENSG00000126353	TRUE	FALSE	FALSE	FALSE
ENSG00000176658	TRUE	FALSE	FALSE	FALSE
ENSG00000125686	TRUE	FALSE	FALSE	FALSE
ENSG00000129245	TRUE	FALSE	FALSE	FALSE
ENSG00000161547	TRUE	FALSE	TRUE	TRUE
ENSG00000108771	TRUE	FALSE	FALSE	FALSE
ENSG00000178607	TRUE	FALSE	TRUE	TRUE
ENSG00000040633	TRUE	FALSE	FALSE	FALSE
ENSG00000167193	TRUE	FALSE	FALSE	FALSE
ENSG00000133028	TRUE	FALSE	TRUE	FALSE
ENSG00000198740	TRUE	FALSE	TRUE	TRUE
ENSG00000277972	TRUE	FALSE	FALSE	FALSE
ENSG00000126581	TRUE	FALSE	FALSE	FALSE
ENSG00000264940	TRUE	FALSE	FALSE	FALSE
ENSG00000170832	TRUE	FALSE	FALSE	FALSE
ENSG00000182742	TRUE	FALSE	FALSE	FALSE
ENSG00000126860	TRUE	FALSE	TRUE	FALSE
ENSG00000008294	TRUE	FALSE	TRUE	TRUE
ENSG00000275700	TRUE	FALSE	FALSE	FALSE
ENSG00000176390	TRUE	FALSE	TRUE	TRUE
ENSG00000083454	TRUE	FALSE	TRUE	FALSE
ENSG00000136478	TRUE	FALSE	FALSE	FALSE
ENSG00000169689	TRUE	FALSE	FALSE	FALSE
ENSG00000214401	TRUE	FALSE	FALSE	FALSE
ENSG00000091947	TRUE	FALSE	TRUE	TRUE
ENSG00000263766	TRUE	FALSE	FALSE	FALSE
ENSG00000168792	TRUE	FALSE	TRUE	FALSE
ENSG00000267121	TRUE	FALSE	TRUE	TRUE
ENSG00000161960	TRUE	FALSE	TRUE	TRUE
ENSG00000159314	TRUE	FALSE	FALSE	FALSE
ENSG00000157637	TRUE	FALSE	TRUE	FALSE
ENSG00000213246	TRUE	FALSE	FALSE	TRUE
ENSG00000141576	TRUE	FALSE	FALSE	FALSE
ENSG00000182557	TRUE	FALSE	FALSE	FALSE
ENSG00000004142	TRUE	FALSE	FALSE	FALSE
ENSG00000091640	TRUE	FALSE	FALSE	FALSE
ENSG00000108861	TRUE	FALSE	FALSE	FALSE
ENSG00000055483	TRUE	FALSE	TRUE	FALSE
ENSG00000186594	TRUE	FALSE	FALSE	TRUE
ENSG00000169727	TRUE	FALSE	TRUE	FALSE
ENSG00000132386	TRUE	FALSE	FALSE	FALSE
ENSG00000141574	TRUE	FALSE	FALSE	FALSE
ENSG00000224877	TRUE	FALSE	TRUE	FALSE
ENSG00000141499	TRUE	FALSE	FALSE	FALSE
ENSG00000161944	TRUE	FALSE	FALSE	FALSE
ENSG00000167085	TRUE	FALSE	TRUE	TRUE
ENSG00000178307	TRUE	FALSE	FALSE	FALSE
ENSG00000188878	TRUE	FALSE	FALSE	FALSE
ENSG00000108528	TRUE	FALSE	FALSE	FALSE
ENSG00000265625	TRUE	FALSE	FALSE	FALSE
ENSG00000169738	TRUE	FALSE	FALSE	FALSE
ENSG00000136485	TRUE	FALSE	TRUE	TRUE
ENSG00000185829	TRUE	FALSE	FALSE	FALSE
ENSG00000175106	TRUE	FALSE	FALSE	FALSE
ENSG00000072849	TRUE	TRUE	FALSE	FALSE
ENSG00000186407	TRUE	FALSE	FALSE	TRUE
ENSG00000161542	TRUE	FALSE	FALSE	FALSE
ENSG00000108825	TRUE	FALSE	TRUE	FALSE
ENSG00000186532	TRUE	TRUE	FALSE	FALSE
ENSG00000108306	TRUE	FALSE	TRUE	FALSE
ENSG00000233483	TRUE	FALSE	FALSE	FALSE
ENSG00000127804	TRUE	TRUE	FALSE	FALSE
ENSG00000265185	TRUE	FALSE	FALSE	FALSE
ENSG00000154803	TRUE	FALSE	FALSE	FALSE
ENSG00000281000	TRUE	FALSE	FALSE	FALSE
ENSG00000183684	TRUE	FALSE	FALSE	FALSE
ENSG00000265206	TRUE	FALSE	TRUE	TRUE
ENSG00000197879	TRUE	FALSE	FALSE	FALSE
ENSG00000169733	TRUE	FALSE	FALSE	FALSE
ENSG00000167699	TRUE	FALSE	FALSE	FALSE
ENSG00000007202	TRUE	FALSE	TRUE	TRUE
ENSG00000262202	TRUE	FALSE	TRUE	FALSE
ENSG00000125447	TRUE	FALSE	TRUE	FALSE
ENSG00000166582	TRUE	FALSE	FALSE	FALSE
ENSG00000161654	TRUE	FALSE	FALSE	TRUE
ENSG00000005100	TRUE	FALSE	FALSE	FALSE
ENSG00000213977	TRUE	FALSE	TRUE	FALSE
ENSG00000178927	TRUE	FALSE	FALSE	FALSE
ENSG00000121073	TRUE	FALSE	FALSE	FALSE
ENSG00000183688	TRUE	FALSE	TRUE	TRUE
ENSG00000132388	TRUE	FALSE	TRUE	TRUE
ENSG00000132376	TRUE	FALSE	FALSE	TRUE
ENSG00000108651	TRUE	FALSE	FALSE	TRUE
ENSG00000197170	TRUE	FALSE	FALSE	FALSE
ENSG00000161533	TRUE	FALSE	FALSE	TRUE
ENSG00000187838	TRUE	FALSE	FALSE	FALSE
ENSG00000006062	TRUE	FALSE	TRUE	FALSE
ENSG00000120071	TRUE	FALSE	TRUE	TRUE
ENSG00000228696	TRUE	FALSE	FALSE	FALSE
ENSG00000273611	TRUE	FALSE	FALSE	FALSE
ENSG00000215067	TRUE	FALSE	FALSE	TRUE
ENSG00000006744	TRUE	FALSE	FALSE	TRUE
ENSG00000273559	TRUE	FALSE	TRUE	TRUE
ENSG00000279133	TRUE	FALSE	FALSE	FALSE
ENSG00000141030	TRUE	FALSE	FALSE	FALSE
ENSG00000275302	TRUE	FALSE	TRUE	FALSE
ENSG00000062725	TRUE	FALSE	TRUE	TRUE
ENSG00000108395	TRUE	FALSE	FALSE	FALSE
ENSG00000167543	TRUE	FALSE	FALSE	FALSE
ENSG00000277632	TRUE	FALSE	TRUE	FALSE
ENSG00000167703	TRUE	FALSE	FALSE	TRUE
ENSG00000108588	TRUE	FALSE	FALSE	FALSE
ENSG00000121067	TRUE	FALSE	TRUE	TRUE
ENSG00000266677	TRUE	FALSE	FALSE	FALSE
ENSG00000167083	TRUE	FALSE	FALSE	FALSE
ENSG00000283045	TRUE	FALSE	FALSE	FALSE
ENSG00000270647	TRUE	FALSE	TRUE	FALSE
ENSG00000171791	TRUE	FALSE	TRUE	TRUE
ENSG00000172466	TRUE	FALSE	TRUE	TRUE
ENSG00000177150	TRUE	FALSE	FALSE	FALSE
ENSG00000141380	TRUE	FALSE	TRUE	FALSE
ENSG00000119537	TRUE	FALSE	FALSE	FALSE
ENSG00000122490	TRUE	FALSE	TRUE	TRUE
ENSG00000153339	TRUE	FALSE	FALSE	FALSE
ENSG00000141759	TRUE	FALSE	FALSE	TRUE
ENSG00000197971	TRUE	FALSE	TRUE	TRUE
ENSG00000266053	TRUE	FALSE	TRUE	FALSE
ENSG00000119541	TRUE	FALSE	FALSE	TRUE
ENSG00000260302	TRUE	FALSE	FALSE	FALSE
ENSG00000079134	TRUE	FALSE	TRUE	FALSE
ENSG00000175354	TRUE	TRUE	TRUE	TRUE
ENSG00000197563	TRUE	FALSE	FALSE	FALSE
ENSG00000180011	TRUE	FALSE	FALSE	FALSE
ENSG00000186814	TRUE	FALSE	FALSE	FALSE
ENSG00000177576	TRUE	FALSE	TRUE	FALSE
ENSG00000134779	TRUE	FALSE	FALSE	FALSE
ENSG00000141644	TRUE	FALSE	FALSE	FALSE
ENSG00000067900	TRUE	FALSE	TRUE	TRUE
ENSG00000118680	TRUE	FALSE	TRUE	FALSE
ENSG00000166479	TRUE	FALSE	TRUE	FALSE
ENSG00000134440	TRUE	FALSE	FALSE	FALSE
ENSG00000141447	TRUE	FALSE	TRUE	FALSE
ENSG00000175387	TRUE	FALSE	TRUE	TRUE
ENSG00000141424	TRUE	FALSE	FALSE	FALSE
ENSG00000196628	TRUE	FALSE	TRUE	TRUE
ENSG00000074695	TRUE	FALSE	TRUE	FALSE
ENSG00000152240	TRUE	FALSE	FALSE	FALSE
ENSG00000078043	TRUE	FALSE	TRUE	FALSE
ENSG00000152223	TRUE	FALSE	FALSE	FALSE
ENSG00000198081	TRUE	FALSE	FALSE	FALSE
ENSG00000267360	TRUE	FALSE	FALSE	FALSE
ENSG00000142544	TRUE	FALSE	FALSE	FALSE
ENSG00000105329	TRUE	FALSE	TRUE	FALSE
ENSG00000221983	TRUE	FALSE	FALSE	FALSE
ENSG00000185800	TRUE	FALSE	FALSE	FALSE
ENSG00000249709	TRUE	FALSE	TRUE	FALSE
ENSG00000171466	TRUE	TRUE	FALSE	FALSE
ENSG00000064687	TRUE	FALSE	FALSE	FALSE
ENSG00000119559	TRUE	TRUE	TRUE	TRUE
ENSG00000108106	TRUE	FALSE	TRUE	TRUE
ENSG00000077312	TRUE	FALSE	FALSE	FALSE
ENSG00000186111	TRUE	TRUE	FALSE	FALSE
ENSG00000269469	TRUE	FALSE	TRUE	FALSE
ENSG00000268516	TRUE	FALSE	FALSE	FALSE
ENSG00000176396	TRUE	FALSE	TRUE	TRUE
ENSG00000104918	TRUE	FALSE	FALSE	FALSE
ENSG00000130522	TRUE	FALSE	TRUE	FALSE
ENSG00000130818	TRUE	FALSE	TRUE	FALSE
ENSG00000076928	TRUE	FALSE	FALSE	TRUE
ENSG00000105374	TRUE	FALSE	TRUE	FALSE
ENSG00000130475	TRUE	FALSE	FALSE	FALSE
ENSG00000188868	TRUE	FALSE	FALSE	FALSE
ENSG00000125656	TRUE	FALSE	FALSE	FALSE
ENSG00000126254	TRUE	FALSE	FALSE	FALSE
ENSG00000179115	TRUE	FALSE	TRUE	FALSE
ENSG00000161265	TRUE	FALSE	TRUE	FALSE
ENSG00000267673	TRUE	FALSE	TRUE	FALSE
ENSG00000196235	TRUE	FALSE	TRUE	FALSE
ENSG00000127452	TRUE	FALSE	FALSE	FALSE
ENSG00000204514	TRUE	FALSE	FALSE	FALSE
ENSG00000204577	TRUE	FALSE	FALSE	TRUE
ENSG00000127540	TRUE	TRUE	TRUE	TRUE
ENSG00000090674	TRUE	FALSE	FALSE	FALSE
ENSG00000102575	TRUE	FALSE	FALSE	FALSE
ENSG00000172081	TRUE	FALSE	TRUE	TRUE
ENSG00000130816	TRUE	FALSE	TRUE	TRUE
ENSG00000012061	TRUE	FALSE	TRUE	TRUE
ENSG00000105612	TRUE	FALSE	TRUE	TRUE
ENSG00000011422	TRUE	FALSE	FALSE	TRUE
ENSG00000213339	TRUE	FALSE	FALSE	FALSE
ENSG00000175489	TRUE	FALSE	FALSE	FALSE
ENSG00000185198	TRUE	FALSE	FALSE	FALSE
ENSG00000179271	TRUE	FALSE	TRUE	FALSE
ENSG00000099203	TRUE	FALSE	FALSE	FALSE
ENSG00000051128	TRUE	FALSE	FALSE	FALSE
ENSG00000105677	TRUE	FALSE	FALSE	FALSE
ENSG00000126246	TRUE	FALSE	TRUE	FALSE
ENSG00000171469	TRUE	FALSE	TRUE	FALSE
ENSG00000130175	TRUE	FALSE	FALSE	FALSE
ENSG00000142409	TRUE	FALSE	FALSE	FALSE
ENSG00000142541	TRUE	FALSE	TRUE	TRUE
ENSG00000186017	TRUE	FALSE	FALSE	FALSE
ENSG00000090372	TRUE	FALSE	FALSE	FALSE
ENSG00000090013	TRUE	FALSE	FALSE	FALSE
ENSG00000233927	TRUE	FALSE	TRUE	FALSE
ENSG00000167232	TRUE	FALSE	FALSE	TRUE
ENSG00000096996	TRUE	FALSE	FALSE	FALSE
ENSG00000013275	TRUE	FALSE	FALSE	FALSE
ENSG00000256087	TRUE	FALSE	FALSE	FALSE
ENSG00000160633	TRUE	FALSE	TRUE	TRUE
ENSG00000267519	TRUE	FALSE	TRUE	TRUE
ENSG00000099624	TRUE	FALSE	FALSE	TRUE
ENSG00000125505	TRUE	FALSE	TRUE	TRUE
ENSG00000131042	TRUE	FALSE	TRUE	FALSE
ENSG00000228300	TRUE	FALSE	FALSE	FALSE
ENSG00000174886	TRUE	FALSE	FALSE	FALSE
ENSG00000099860	TRUE	FALSE	TRUE	TRUE
ENSG00000105483	TRUE	FALSE	FALSE	TRUE
ENSG00000006712	TRUE	FALSE	TRUE	FALSE
ENSG00000105379	TRUE	FALSE	FALSE	FALSE
ENSG00000142002	TRUE	FALSE	TRUE	TRUE
ENSG00000105186	TRUE	FALSE	FALSE	FALSE
ENSG00000267855	TRUE	FALSE	TRUE	FALSE
ENSG00000123815	TRUE	FALSE	FALSE	FALSE
ENSG00000130479	TRUE	FALSE	FALSE	FALSE
ENSG00000178951	TRUE	TRUE	TRUE	TRUE
ENSG00000214046	TRUE	FALSE	TRUE	TRUE
ENSG00000167642	TRUE	FALSE	FALSE	FALSE
ENSG00000142065	TRUE	FALSE	TRUE	FALSE
ENSG00000239948	TRUE	FALSE	FALSE	FALSE
ENSG00000205744	TRUE	FALSE	FALSE	TRUE
ENSG00000105426	TRUE	FALSE	FALSE	FALSE
ENSG00000142347	TRUE	FALSE	TRUE	TRUE
ENSG00000142512	TRUE	FALSE	TRUE	FALSE
ENSG00000099341	TRUE	FALSE	TRUE	TRUE
ENSG00000132002	TRUE	FALSE	TRUE	TRUE
ENSG00000142405	TRUE	FALSE	FALSE	FALSE
ENSG00000142396	TRUE	FALSE	TRUE	TRUE
ENSG00000133265	TRUE	FALSE	FALSE	FALSE
ENSG00000167674	TRUE	FALSE	FALSE	FALSE
ENSG00000006015	TRUE	FALSE	FALSE	FALSE
ENSG00000269404	TRUE	FALSE	TRUE	TRUE
ENSG00000104870	TRUE	FALSE	FALSE	FALSE
ENSG00000141968	TRUE	FALSE	FALSE	FALSE
ENSG00000167775	TRUE	FALSE	FALSE	FALSE
ENSG00000081665	TRUE	FALSE	FALSE	FALSE
ENSG00000064545	TRUE	FALSE	FALSE	FALSE
ENSG00000121413	TRUE	FALSE	FALSE	FALSE
ENSG00000280194	TRUE	FALSE	FALSE	FALSE
ENSG00000141867	TRUE	TRUE	TRUE	TRUE
ENSG00000171105	TRUE	FALSE	FALSE	FALSE
ENSG00000099326	TRUE	FALSE	FALSE	FALSE
ENSG00000099817	TRUE	FALSE	TRUE	TRUE
ENSG00000105397	TRUE	FALSE	FALSE	FALSE
ENSG00000121289	TRUE	FALSE	FALSE	FALSE
ENSG00000079999	TRUE	FALSE	FALSE	FALSE
ENSG00000070423	TRUE	FALSE	TRUE	TRUE
ENSG00000125731	TRUE	FALSE	FALSE	FALSE
ENSG00000197540	TRUE	FALSE	FALSE	FALSE
ENSG00000197928	TRUE	FALSE	FALSE	FALSE
ENSG00000104960	TRUE	FALSE	FALSE	FALSE
ENSG00000130520	TRUE	FALSE	FALSE	FALSE
ENSG00000125743	TRUE	FALSE	FALSE	FALSE
ENSG00000099330	TRUE	FALSE	FALSE	TRUE
ENSG00000099797	TRUE	FALSE	TRUE	TRUE
ENSG00000196605	TRUE	FALSE	FALSE	FALSE
ENSG00000196967	TRUE	TRUE	FALSE	FALSE
ENSG00000205155	TRUE	TRUE	FALSE	FALSE
ENSG00000104889	TRUE	FALSE	TRUE	FALSE
ENSG00000267120	TRUE	FALSE	TRUE	FALSE
ENSG00000105486	TRUE	FALSE	FALSE	FALSE
ENSG00000256683	TRUE	FALSE	FALSE	FALSE
ENSG00000127527	TRUE	FALSE	FALSE	FALSE
ENSG00000105639	TRUE	FALSE	TRUE	FALSE
ENSG00000183617	TRUE	FALSE	FALSE	FALSE
ENSG00000198356	TRUE	FALSE	FALSE	FALSE
ENSG00000267100	TRUE	FALSE	TRUE	TRUE
ENSG00000267383	TRUE	FALSE	FALSE	FALSE
ENSG00000125755	TRUE	FALSE	TRUE	TRUE
ENSG00000064607	TRUE	FALSE	FALSE	FALSE
ENSG00000197766	TRUE	FALSE	FALSE	FALSE
ENSG00000105053	TRUE	FALSE	FALSE	FALSE
ENSG00000268173	TRUE	FALSE	TRUE	FALSE
ENSG00000161618	TRUE	FALSE	FALSE	TRUE
ENSG00000118046	TRUE	FALSE	FALSE	FALSE
ENSG00000197372	TRUE	FALSE	TRUE	FALSE
ENSG00000178935	TRUE	FALSE	FALSE	FALSE
ENSG00000130810	TRUE	FALSE	FALSE	FALSE
ENSG00000011600	TRUE	FALSE	TRUE	FALSE
ENSG00000279977	TRUE	FALSE	FALSE	FALSE
ENSG00000160013	TRUE	FALSE	FALSE	FALSE
ENSG00000141858	TRUE	FALSE	TRUE	TRUE
ENSG00000104774	TRUE	FALSE	FALSE	TRUE
ENSG00000105221	TRUE	FALSE	FALSE	FALSE
ENSG00000167766	TRUE	FALSE	TRUE	TRUE
ENSG00000105640	TRUE	FALSE	TRUE	FALSE
ENSG00000105438	TRUE	FALSE	TRUE	FALSE
ENSG00000105281	TRUE	FALSE	FALSE	FALSE
ENSG00000074842	TRUE	FALSE	TRUE	FALSE
ENSG00000284428	TRUE	FALSE	FALSE	FALSE
ENSG00000133250	TRUE	TRUE	TRUE	FALSE
ENSG00000269439	TRUE	FALSE	FALSE	FALSE
ENSG00000232677	TRUE	FALSE	FALSE	FALSE
ENSG00000196365	TRUE	FALSE	FALSE	FALSE
ENSG00000176533	TRUE	FALSE	TRUE	FALSE
ENSG00000031823	TRUE	TRUE	FALSE	FALSE
ENSG00000170949	TRUE	FALSE	FALSE	FALSE
ENSG00000105063	TRUE	FALSE	FALSE	FALSE
ENSG00000213024	TRUE	FALSE	TRUE	TRUE
ENSG00000105618	TRUE	FALSE	FALSE	FALSE
ENSG00000141873	TRUE	FALSE	FALSE	FALSE
ENSG00000176531	TRUE	FALSE	FALSE	TRUE
ENSG00000064489	TRUE	FALSE	TRUE	FALSE
ENSG00000028277	TRUE	FALSE	FALSE	TRUE
ENSG00000167468	TRUE	FALSE	FALSE	FALSE
ENSG00000125503	TRUE	FALSE	FALSE	FALSE
ENSG00000161091	TRUE	FALSE	TRUE	TRUE
ENSG00000239961	TRUE	FALSE	TRUE	TRUE
ENSG00000125741	TRUE	FALSE	TRUE	FALSE
ENSG00000104904	TRUE	FALSE	TRUE	TRUE
ENSG00000099783	TRUE	FALSE	TRUE	FALSE
ENSG00000268027	TRUE	FALSE	TRUE	FALSE
ENSG00000087074	TRUE	FALSE	TRUE	TRUE
ENSG00000071564	TRUE	TRUE	TRUE	FALSE
ENSG00000198521	TRUE	FALSE	FALSE	FALSE
ENSG00000115268	TRUE	FALSE	FALSE	FALSE
ENSG00000125651	TRUE	TRUE	TRUE	TRUE
ENSG00000099800	TRUE	FALSE	FALSE	TRUE
ENSG00000167565	TRUE	FALSE	FALSE	FALSE
ENSG00000167664	TRUE	FALSE	TRUE	FALSE
ENSG00000105771	TRUE	FALSE	FALSE	FALSE
ENSG00000065268	TRUE	FALSE	FALSE	FALSE
ENSG00000105204	TRUE	FALSE	FALSE	FALSE
ENSG00000182141	TRUE	FALSE	FALSE	FALSE
ENSG00000167634	TRUE	FALSE	FALSE	FALSE
ENSG00000267412	TRUE	FALSE	FALSE	FALSE
ENSG00000127507	TRUE	FALSE	FALSE	TRUE
ENSG00000099622	TRUE	TRUE	TRUE	TRUE
ENSG00000104998	TRUE	FALSE	TRUE	TRUE
ENSG00000105287	TRUE	FALSE	TRUE	FALSE
ENSG00000126458	TRUE	FALSE	FALSE	FALSE
ENSG00000123143	TRUE	FALSE	FALSE	FALSE
ENSG00000104903	TRUE	FALSE	FALSE	FALSE
ENSG00000130726	TRUE	FALSE	FALSE	FALSE
ENSG00000133275	TRUE	FALSE	FALSE	TRUE
ENSG00000187116	TRUE	FALSE	FALSE	FALSE
ENSG00000105655	TRUE	FALSE	FALSE	FALSE
ENSG00000105501	TRUE	FALSE	FALSE	FALSE
ENSG00000125735	TRUE	FALSE	FALSE	FALSE
ENSG00000104835	TRUE	FALSE	TRUE	FALSE
ENSG00000197019	TRUE	FALSE	FALSE	FALSE
ENSG00000197857	TRUE	FALSE	FALSE	TRUE
ENSG00000126456	TRUE	FALSE	TRUE	TRUE
ENSG00000261824	TRUE	FALSE	FALSE	FALSE
ENSG00000105251	TRUE	FALSE	FALSE	FALSE
ENSG00000105127	TRUE	FALSE	TRUE	FALSE
ENSG00000125740	TRUE	FALSE	TRUE	TRUE
ENSG00000105516	TRUE	FALSE	FALSE	FALSE
ENSG00000269688	TRUE	FALSE	FALSE	FALSE
ENSG00000032444	TRUE	FALSE	FALSE	TRUE
ENSG00000104979	TRUE	FALSE	TRUE	FALSE
ENSG00000187266	TRUE	FALSE	FALSE	FALSE
ENSG00000108107	TRUE	FALSE	TRUE	TRUE
ENSG00000127528	TRUE	FALSE	TRUE	TRUE
ENSG00000007264	TRUE	FALSE	FALSE	FALSE
ENSG00000176619	TRUE	FALSE	FALSE	FALSE
ENSG00000129347	TRUE	FALSE	FALSE	FALSE
ENSG00000160410	TRUE	FALSE	FALSE	FALSE
ENSG00000188171	TRUE	FALSE	FALSE	FALSE
ENSG00000267348	TRUE	FALSE	FALSE	FALSE
ENSG00000099875	TRUE	FALSE	TRUE	TRUE
ENSG00000276570	TRUE	FALSE	FALSE	FALSE
ENSG00000189190	TRUE	FALSE	FALSE	TRUE
ENSG00000138095	TRUE	FALSE	FALSE	FALSE
ENSG00000115204	TRUE	FALSE	FALSE	FALSE
ENSG00000211592	TRUE	FALSE	TRUE	FALSE
ENSG00000115694	TRUE	FALSE	TRUE	FALSE
ENSG00000115758	TRUE	FALSE	FALSE	TRUE
ENSG00000116044	TRUE	FALSE	FALSE	TRUE
ENSG00000144036	TRUE	FALSE	FALSE	FALSE
ENSG00000168497	TRUE	FALSE	FALSE	FALSE
ENSG00000136718	TRUE	FALSE	TRUE	TRUE
ENSG00000115993	TRUE	FALSE	TRUE	FALSE
ENSG00000013441	TRUE	FALSE	FALSE	TRUE
ENSG00000172086	TRUE	FALSE	FALSE	FALSE
ENSG00000035141	TRUE	FALSE	FALSE	FALSE
ENSG00000162980	TRUE	FALSE	TRUE	TRUE
ENSG00000280537	TRUE	FALSE	TRUE	FALSE
ENSG00000226124	TRUE	FALSE	FALSE	FALSE
ENSG00000172116	TRUE	FALSE	FALSE	FALSE
ENSG00000138035	TRUE	FALSE	FALSE	FALSE
ENSG00000153250	TRUE	FALSE	TRUE	TRUE
ENSG00000152082	TRUE	FALSE	FALSE	FALSE
ENSG00000213337	TRUE	FALSE	TRUE	FALSE
ENSG00000162927	TRUE	FALSE	FALSE	FALSE
ENSG00000138061	TRUE	FALSE	FALSE	FALSE
ENSG00000135972	TRUE	FALSE	FALSE	FALSE
ENSG00000115415	TRUE	FALSE	TRUE	TRUE
ENSG00000163170	TRUE	FALSE	FALSE	FALSE
ENSG00000169967	TRUE	FALSE	TRUE	TRUE
ENSG00000171865	TRUE	FALSE	TRUE	TRUE
ENSG00000153823	TRUE	FALSE	FALSE	FALSE
ENSG00000241399	TRUE	FALSE	TRUE	FALSE
ENSG00000270190	TRUE	FALSE	FALSE	FALSE
ENSG00000283196	TRUE	FALSE	FALSE	FALSE
ENSG00000279166	TRUE	FALSE	FALSE	FALSE
ENSG00000119801	TRUE	FALSE	TRUE	TRUE
ENSG00000135637	TRUE	FALSE	FALSE	FALSE
ENSG00000153234	TRUE	FALSE	TRUE	TRUE
ENSG00000198586	TRUE	FALSE	FALSE	FALSE
ENSG00000114956	TRUE	FALSE	FALSE	FALSE
ENSG00000115652	TRUE	FALSE	FALSE	FALSE
ENSG00000115825	TRUE	FALSE	TRUE	TRUE
ENSG00000125538	TRUE	FALSE	TRUE	TRUE
ENSG00000144218	TRUE	FALSE	TRUE	TRUE
ENSG00000132305	TRUE	FALSE	TRUE	FALSE
ENSG00000198380	TRUE	FALSE	FALSE	FALSE
ENSG00000115568	TRUE	FALSE	FALSE	FALSE
ENSG00000270019	TRUE	FALSE	FALSE	FALSE
ENSG00000144021	TRUE	FALSE	FALSE	TRUE
ENSG00000132323	TRUE	FALSE	TRUE	FALSE
ENSG00000236790	TRUE	FALSE	FALSE	FALSE
ENSG00000014641	TRUE	FALSE	TRUE	FALSE
ENSG00000115935	TRUE	FALSE	TRUE	TRUE
ENSG00000115310	TRUE	FALSE	TRUE	TRUE
ENSG00000143977	TRUE	FALSE	FALSE	FALSE
ENSG00000135966	TRUE	FALSE	TRUE	FALSE
ENSG00000180398	TRUE	FALSE	TRUE	TRUE
ENSG00000179833	TRUE	FALSE	FALSE	TRUE
ENSG00000163161	TRUE	FALSE	FALSE	FALSE
ENSG00000249884	TRUE	FALSE	TRUE	FALSE
ENSG00000135617	TRUE	FALSE	FALSE	FALSE
ENSG00000172845	TRUE	FALSE	TRUE	TRUE
ENSG00000115053	TRUE	FALSE	TRUE	TRUE
ENSG00000123992	TRUE	FALSE	TRUE	TRUE
ENSG00000153107	TRUE	FALSE	FALSE	FALSE
ENSG00000153827	TRUE	FALSE	TRUE	FALSE
ENSG00000134308	TRUE	FALSE	FALSE	TRUE
ENSG00000184898	TRUE	FALSE	FALSE	FALSE
ENSG00000135899	TRUE	FALSE	TRUE	TRUE
ENSG00000170144	TRUE	FALSE	TRUE	TRUE
ENSG00000243147	TRUE	FALSE	TRUE	TRUE
ENSG00000163596	TRUE	FALSE	FALSE	FALSE
ENSG00000197121	TRUE	FALSE	FALSE	FALSE
ENSG00000115966	TRUE	FALSE	TRUE	FALSE
ENSG00000115738	TRUE	FALSE	TRUE	TRUE
ENSG00000115840	TRUE	FALSE	FALSE	FALSE
ENSG00000115484	TRUE	FALSE	TRUE	TRUE
ENSG00000143951	TRUE	FALSE	FALSE	FALSE
ENSG00000155368	TRUE	FALSE	FALSE	FALSE
ENSG00000134318	TRUE	FALSE	FALSE	FALSE
ENSG00000243667	TRUE	FALSE	TRUE	FALSE
ENSG00000135956	TRUE	FALSE	FALSE	FALSE
ENSG00000115866	TRUE	FALSE	TRUE	FALSE
ENSG00000115904	TRUE	FALSE	TRUE	FALSE
ENSG00000138071	TRUE	FALSE	TRUE	TRUE
ENSG00000115524	TRUE	FALSE	TRUE	TRUE
ENSG00000144320	TRUE	FALSE	FALSE	FALSE
ENSG00000183891	TRUE	FALSE	FALSE	FALSE
ENSG00000115165	TRUE	FALSE	FALSE	FALSE
ENSG00000115211	TRUE	FALSE	TRUE	TRUE
ENSG00000115514	TRUE	FALSE	FALSE	FALSE
ENSG00000260077	TRUE	FALSE	FALSE	FALSE
ENSG00000187736	TRUE	FALSE	TRUE	FALSE
ENSG00000115446	TRUE	FALSE	FALSE	FALSE
ENSG00000152518	TRUE	FALSE	TRUE	TRUE
ENSG00000115355	TRUE	FALSE	TRUE	TRUE
ENSG00000042493	TRUE	FALSE	FALSE	FALSE
ENSG00000115677	TRUE	FALSE	FALSE	TRUE
ENSG00000144401	TRUE	FALSE	FALSE	TRUE
ENSG00000240857	TRUE	FALSE	TRUE	FALSE
ENSG00000068878	TRUE	FALSE	TRUE	TRUE
ENSG00000163466	TRUE	FALSE	FALSE	TRUE
ENSG00000119772	TRUE	FALSE	TRUE	FALSE
ENSG00000115942	TRUE	FALSE	FALSE	FALSE
ENSG00000183281	TRUE	FALSE	FALSE	FALSE
ENSG00000187231	TRUE	FALSE	FALSE	FALSE
ENSG00000115970	TRUE	FALSE	TRUE	FALSE
ENSG00000115523	TRUE	FALSE	TRUE	TRUE
ENSG00000279519	TRUE	FALSE	FALSE	FALSE
ENSG00000138002	TRUE	FALSE	FALSE	FALSE
ENSG00000183054	TRUE	FALSE	FALSE	FALSE
ENSG00000122085	TRUE	FALSE	TRUE	TRUE
ENSG00000196912	TRUE	FALSE	FALSE	FALSE
ENSG00000091106	TRUE	FALSE	FALSE	FALSE
ENSG00000136709	TRUE	FALSE	TRUE	FALSE
ENSG00000143889	TRUE	FALSE	FALSE	FALSE
ENSG00000144445	TRUE	FALSE	FALSE	FALSE
ENSG00000115145	TRUE	FALSE	FALSE	FALSE
ENSG00000035115	TRUE	TRUE	FALSE	FALSE
ENSG00000085982	TRUE	FALSE	FALSE	FALSE
ENSG00000197635	TRUE	FALSE	FALSE	FALSE
ENSG00000186854	TRUE	FALSE	TRUE	TRUE
ENSG00000118263	TRUE	FALSE	TRUE	TRUE
ENSG00000115239	TRUE	FALSE	TRUE	FALSE
ENSG00000032389	TRUE	FALSE	TRUE	FALSE
ENSG00000121988	TRUE	FALSE	FALSE	FALSE
ENSG00000225205	TRUE	FALSE	FALSE	FALSE
ENSG00000138442	TRUE	FALSE	FALSE	FALSE
ENSG00000144028	TRUE	FALSE	TRUE	TRUE
ENSG00000055917	TRUE	FALSE	FALSE	FALSE
ENSG00000114978	TRUE	FALSE	TRUE	TRUE
ENSG00000030419	TRUE	FALSE	FALSE	FALSE
ENSG00000138375	TRUE	FALSE	FALSE	FALSE
ENSG00000115267	TRUE	FALSE	TRUE	FALSE
ENSG00000115875	TRUE	FALSE	TRUE	TRUE
ENSG00000115687	TRUE	FALSE	FALSE	FALSE
ENSG00000168899	TRUE	FALSE	FALSE	FALSE
ENSG00000135905	TRUE	FALSE	TRUE	TRUE
ENSG00000163328	TRUE	FALSE	TRUE	TRUE
ENSG00000065413	TRUE	FALSE	TRUE	TRUE
ENSG00000158411	TRUE	FALSE	FALSE	FALSE
ENSG00000197872	TRUE	FALSE	TRUE	FALSE
ENSG00000169629	TRUE	FALSE	FALSE	FALSE
ENSG00000153563	TRUE	FALSE	FALSE	FALSE
ENSG00000115084	TRUE	FALSE	FALSE	FALSE
ENSG00000121966	TRUE	FALSE	FALSE	FALSE
ENSG00000144504	TRUE	FALSE	FALSE	FALSE
ENSG00000123600	TRUE	FALSE	TRUE	TRUE
ENSG00000178385	TRUE	FALSE	FALSE	FALSE
ENSG00000115129	TRUE	FALSE	FALSE	FALSE
ENSG00000168393	TRUE	FALSE	FALSE	FALSE
ENSG00000138378	TRUE	FALSE	FALSE	FALSE
ENSG00000163162	TRUE	FALSE	TRUE	TRUE
ENSG00000198399	TRUE	FALSE	TRUE	TRUE
ENSG00000079785	TRUE	FALSE	TRUE	TRUE
ENSG00000116001	TRUE	FALSE	TRUE	FALSE
ENSG00000135913	TRUE	FALSE	FALSE	FALSE
ENSG00000186132	TRUE	FALSE	FALSE	FALSE
ENSG00000144048	TRUE	FALSE	FALSE	FALSE
ENSG00000074582	TRUE	FALSE	FALSE	FALSE
ENSG00000174501	TRUE	FALSE	TRUE	TRUE
ENSG00000168887	TRUE	FALSE	TRUE	TRUE
ENSG00000188042	TRUE	FALSE	TRUE	TRUE
ENSG00000275052	TRUE	FALSE	TRUE	TRUE
ENSG00000138069	TRUE	FALSE	FALSE	FALSE
ENSG00000115073	TRUE	FALSE	FALSE	FALSE
ENSG00000011566	TRUE	FALSE	TRUE	FALSE
ENSG00000071073	TRUE	FALSE	TRUE	TRUE
ENSG00000119866	TRUE	FALSE	TRUE	TRUE
ENSG00000055332	TRUE	FALSE	TRUE	FALSE
ENSG00000184924	TRUE	FALSE	FALSE	FALSE
ENSG00000138433	TRUE	FALSE	FALSE	FALSE
ENSG00000023228	TRUE	FALSE	FALSE	FALSE
ENSG00000134313	TRUE	FALSE	FALSE	TRUE
ENSG00000005436	TRUE	FALSE	FALSE	FALSE
ENSG00000152056	TRUE	FALSE	FALSE	FALSE
ENSG00000163481	TRUE	FALSE	FALSE	FALSE
ENSG00000115561	TRUE	FALSE	TRUE	TRUE
ENSG00000130414	TRUE	FALSE	FALSE	FALSE
ENSG00000184182	TRUE	FALSE	FALSE	TRUE
ENSG00000085449	TRUE	FALSE	FALSE	FALSE
ENSG00000279191	TRUE	FALSE	FALSE	FALSE
ENSG00000144591	TRUE	FALSE	FALSE	FALSE
ENSG00000118961	TRUE	FALSE	TRUE	FALSE
ENSG00000138449	TRUE	FALSE	FALSE	FALSE
ENSG00000154518	TRUE	FALSE	FALSE	FALSE
ENSG00000172965	TRUE	FALSE	TRUE	FALSE
ENSG00000151694	TRUE	FALSE	FALSE	TRUE
ENSG00000185304	TRUE	FALSE	FALSE	FALSE
ENSG00000183513	TRUE	FALSE	FALSE	TRUE
ENSG00000250741	TRUE	FALSE	FALSE	FALSE
ENSG00000144161	TRUE	FALSE	FALSE	FALSE
ENSG00000082438	TRUE	FALSE	FALSE	FALSE
ENSG00000144231	TRUE	FALSE	TRUE	FALSE
ENSG00000152291	TRUE	FALSE	TRUE	TRUE
ENSG00000196504	TRUE	FALSE	TRUE	TRUE
ENSG00000151353	TRUE	TRUE	FALSE	FALSE
ENSG00000240401	TRUE	FALSE	FALSE	FALSE
ENSG00000115977	TRUE	FALSE	TRUE	TRUE
ENSG00000224875	TRUE	FALSE	FALSE	FALSE
ENSG00000162971	TRUE	FALSE	FALSE	FALSE
ENSG00000143970	TRUE	FALSE	FALSE	FALSE
ENSG00000270898	TRUE	FALSE	TRUE	FALSE
ENSG00000179818	TRUE	FALSE	FALSE	FALSE
ENSG00000198276	TRUE	FALSE	FALSE	FALSE
ENSG00000126005	TRUE	FALSE	TRUE	TRUE
ENSG00000101190	TRUE	FALSE	FALSE	FALSE
ENSG00000101052	TRUE	FALSE	FALSE	FALSE
ENSG00000100991	TRUE	FALSE	TRUE	FALSE
ENSG00000125863	TRUE	FALSE	TRUE	FALSE
ENSG00000089177	TRUE	FALSE	FALSE	FALSE
ENSG00000124256	TRUE	FALSE	TRUE	TRUE
ENSG00000124201	TRUE	FALSE	TRUE	FALSE
ENSG00000118705	TRUE	FALSE	TRUE	TRUE
ENSG00000149639	TRUE	FALSE	FALSE	FALSE
ENSG00000101166	TRUE	FALSE	TRUE	TRUE
ENSG00000154930	TRUE	FALSE	TRUE	FALSE
ENSG00000130706	TRUE	FALSE	FALSE	FALSE
ENSG00000196562	TRUE	FALSE	TRUE	TRUE
ENSG00000125977	TRUE	FALSE	TRUE	TRUE
ENSG00000101017	TRUE	FALSE	FALSE	FALSE
ENSG00000101096	TRUE	FALSE	FALSE	FALSE
ENSG00000101040	TRUE	FALSE	TRUE	FALSE
ENSG00000101019	TRUE	FALSE	FALSE	FALSE
ENSG00000198026	TRUE	FALSE	TRUE	TRUE
ENSG00000100997	TRUE	FALSE	FALSE	FALSE
ENSG00000124214	TRUE	FALSE	TRUE	TRUE
ENSG00000124225	TRUE	FALSE	FALSE	FALSE
ENSG00000088356	TRUE	FALSE	FALSE	FALSE
ENSG00000088833	TRUE	FALSE	FALSE	FALSE
ENSG00000101236	TRUE	FALSE	FALSE	FALSE
ENSG00000101182	TRUE	FALSE	TRUE	FALSE
ENSG00000125810	TRUE	FALSE	FALSE	FALSE
ENSG00000125875	TRUE	FALSE	FALSE	FALSE
ENSG00000088832	TRUE	FALSE	TRUE	FALSE
ENSG00000132825	TRUE	FALSE	FALSE	FALSE
ENSG00000088854	TRUE	FALSE	FALSE	FALSE
ENSG00000132824	TRUE	FALSE	TRUE	TRUE
ENSG00000101361	TRUE	FALSE	FALSE	TRUE
ENSG00000131051	TRUE	FALSE	TRUE	TRUE
ENSG00000232907	TRUE	FALSE	FALSE	FALSE
ENSG00000101365	TRUE	FALSE	FALSE	FALSE
ENSG00000125817	TRUE	FALSE	FALSE	FALSE
ENSG00000101473	TRUE	FALSE	FALSE	FALSE
ENSG00000101439	TRUE	FALSE	TRUE	FALSE
ENSG00000196839	TRUE	FALSE	FALSE	FALSE
ENSG00000020256	TRUE	FALSE	TRUE	FALSE
ENSG00000124228	TRUE	FALSE	TRUE	TRUE
ENSG00000101391	TRUE	FALSE	FALSE	FALSE
ENSG00000240849	TRUE	FALSE	TRUE	FALSE
ENSG00000101265	TRUE	FALSE	TRUE	TRUE
ENSG00000204103	TRUE	FALSE	FALSE	TRUE
ENSG00000101457	TRUE	FALSE	FALSE	FALSE
ENSG00000244687	TRUE	FALSE	TRUE	TRUE
ENSG00000124177	TRUE	FALSE	TRUE	FALSE
ENSG00000089063	TRUE	FALSE	FALSE	FALSE
ENSG00000232442	TRUE	FALSE	FALSE	FALSE
ENSG00000101246	TRUE	FALSE	FALSE	FALSE
ENSG00000197183	TRUE	FALSE	FALSE	FALSE
ENSG00000101266	TRUE	FALSE	FALSE	TRUE
ENSG00000124126	TRUE	FALSE	TRUE	FALSE
ENSG00000126003	TRUE	FALSE	FALSE	FALSE
ENSG00000149658	TRUE	FALSE	FALSE	FALSE
ENSG00000101191	TRUE	FALSE	TRUE	FALSE
ENSG00000132823	TRUE	FALSE	TRUE	TRUE
ENSG00000025772	TRUE	FALSE	FALSE	FALSE
ENSG00000101307	TRUE	FALSE	TRUE	TRUE
ENSG00000080839	TRUE	FALSE	FALSE	FALSE
ENSG00000171858	TRUE	FALSE	TRUE	FALSE
ENSG00000132646	TRUE	FALSE	FALSE	FALSE
ENSG00000089006	TRUE	FALSE	TRUE	FALSE
ENSG00000278231	TRUE	FALSE	FALSE	FALSE
ENSG00000197114	TRUE	FALSE	FALSE	FALSE
ENSG00000230155	TRUE	FALSE	FALSE	FALSE
ENSG00000244462	TRUE	FALSE	FALSE	FALSE
ENSG00000101161	TRUE	FALSE	FALSE	FALSE
ENSG00000125827	TRUE	FALSE	TRUE	TRUE
ENSG00000101347	TRUE	FALSE	TRUE	TRUE
ENSG00000149636	TRUE	FALSE	FALSE	FALSE
ENSG00000080845	TRUE	FALSE	TRUE	FALSE
ENSG00000125995	TRUE	FALSE	FALSE	FALSE
ENSG00000089057	TRUE	FALSE	FALSE	FALSE
ENSG00000185019	TRUE	FALSE	FALSE	FALSE
ENSG00000260032	TRUE	FALSE	TRUE	TRUE
ENSG00000101126	TRUE	FALSE	FALSE	TRUE
ENSG00000198646	TRUE	FALSE	FALSE	FALSE
ENSG00000166913	TRUE	FALSE	TRUE	TRUE
ENSG00000125772	TRUE	FALSE	TRUE	TRUE
ENSG00000142178	TRUE	FALSE	FALSE	TRUE
ENSG00000159079	TRUE	FALSE	FALSE	FALSE
ENSG00000180530	TRUE	FALSE	TRUE	FALSE
ENSG00000281383	TRUE	FALSE	FALSE	FALSE
ENSG00000160256	TRUE	FALSE	FALSE	FALSE
ENSG00000142168	TRUE	FALSE	FALSE	FALSE
ENSG00000156304	TRUE	FALSE	TRUE	TRUE
ENSG00000160213	TRUE	FALSE	FALSE	FALSE
ENSG00000160223	TRUE	FALSE	FALSE	FALSE
ENSG00000280614	TRUE	FALSE	FALSE	FALSE
ENSG00000159216	TRUE	FALSE	TRUE	TRUE
ENSG00000173276	TRUE	FALSE	TRUE	FALSE
ENSG00000275464	TRUE	FALSE	FALSE	FALSE
ENSG00000281181	TRUE	FALSE	FALSE	FALSE
ENSG00000184900	TRUE	FALSE	FALSE	TRUE
ENSG00000280800	TRUE	FALSE	FALSE	FALSE
ENSG00000155304	TRUE	FALSE	FALSE	FALSE
ENSG00000160255	TRUE	FALSE	TRUE	TRUE
ENSG00000159131	TRUE	FALSE	TRUE	FALSE
ENSG00000280433	TRUE	FALSE	FALSE	FALSE
ENSG00000156261	TRUE	FALSE	FALSE	TRUE
ENSG00000142188	TRUE	FALSE	FALSE	FALSE
ENSG00000154642	TRUE	FALSE	FALSE	FALSE
ENSG00000184787	TRUE	FALSE	TRUE	TRUE
ENSG00000159147	TRUE	FALSE	FALSE	FALSE
ENSG00000154640	TRUE	FALSE	FALSE	FALSE
ENSG00000205758	TRUE	FALSE	TRUE	FALSE
ENSG00000156299	TRUE	FALSE	TRUE	TRUE
ENSG00000160226	TRUE	FALSE	TRUE	FALSE
ENSG00000198862	TRUE	FALSE	TRUE	FALSE
ENSG00000185658	TRUE	FALSE	TRUE	FALSE
ENSG00000225331	TRUE	FALSE	FALSE	FALSE
ENSG00000142192	TRUE	FALSE	TRUE	TRUE
ENSG00000100299	TRUE	FALSE	FALSE	FALSE
ENSG00000211679	TRUE	FALSE	TRUE	FALSE
ENSG00000242259	TRUE	TRUE	TRUE	FALSE
ENSG00000070010	TRUE	FALSE	TRUE	FALSE
ENSG00000100030	TRUE	TRUE	TRUE	TRUE
ENSG00000215012	TRUE	FALSE	FALSE	FALSE
ENSG00000235568	TRUE	FALSE	FALSE	FALSE
ENSG00000100201	TRUE	FALSE	TRUE	TRUE
ENSG00000184068	TRUE	FALSE	FALSE	FALSE
ENSG00000128284	TRUE	FALSE	FALSE	FALSE
ENSG00000183864	TRUE	TRUE	TRUE	TRUE
ENSG00000099910	TRUE	FALSE	FALSE	FALSE
ENSG00000100100	TRUE	FALSE	TRUE	TRUE
ENSG00000185651	TRUE	FALSE	FALSE	FALSE
ENSG00000167065	TRUE	FALSE	FALSE	FALSE
ENSG00000213923	TRUE	FALSE	FALSE	FALSE
ENSG00000243156	TRUE	FALSE	FALSE	TRUE
ENSG00000099899	TRUE	FALSE	FALSE	FALSE
ENSG00000100418	TRUE	FALSE	FALSE	FALSE
ENSG00000079974	TRUE	FALSE	FALSE	FALSE
ENSG00000183765	TRUE	FALSE	FALSE	FALSE
ENSG00000100027	TRUE	FALSE	FALSE	FALSE
ENSG00000100380	TRUE	FALSE	FALSE	TRUE
ENSG00000159958	TRUE	FALSE	FALSE	FALSE
ENSG00000254709	TRUE	FALSE	FALSE	FALSE
ENSG00000100280	TRUE	FALSE	FALSE	FALSE
ENSG00000239282	TRUE	FALSE	TRUE	FALSE
ENSG00000099992	TRUE	FALSE	FALSE	FALSE
ENSG00000198951	TRUE	FALSE	FALSE	FALSE
ENSG00000100372	TRUE	FALSE	FALSE	FALSE
ENSG00000184470	TRUE	FALSE	FALSE	FALSE
ENSG00000242247	TRUE	FALSE	FALSE	FALSE
ENSG00000241973	TRUE	FALSE	FALSE	FALSE
ENSG00000170638	TRUE	FALSE	TRUE	TRUE
ENSG00000184117	TRUE	FALSE	FALSE	FALSE
ENSG00000235111	TRUE	FALSE	FALSE	FALSE
ENSG00000128340	TRUE	FALSE	FALSE	FALSE
ENSG00000100345	TRUE	FALSE	TRUE	TRUE
ENSG00000180957	TRUE	FALSE	FALSE	FALSE
ENSG00000100097	TRUE	FALSE	FALSE	FALSE
ENSG00000100243	TRUE	FALSE	FALSE	FALSE
ENSG00000100105	TRUE	FALSE	TRUE	FALSE
ENSG00000196419	TRUE	FALSE	TRUE	FALSE
ENSG00000100364	TRUE	FALSE	TRUE	TRUE
ENSG00000196588	TRUE	FALSE	FALSE	TRUE
ENSG00000100365	TRUE	FALSE	FALSE	FALSE
ENSG00000100219	TRUE	FALSE	TRUE	TRUE
ENSG00000100422	TRUE	FALSE	FALSE	TRUE
ENSG00000185608	TRUE	FALSE	FALSE	FALSE
ENSG00000100138	TRUE	FALSE	TRUE	TRUE
ENSG00000100162	TRUE	FALSE	FALSE	FALSE
ENSG00000100288	TRUE	FALSE	TRUE	TRUE
ENSG00000211675	TRUE	FALSE	FALSE	FALSE
ENSG00000128294	TRUE	FALSE	FALSE	FALSE
ENSG00000184076	TRUE	FALSE	TRUE	TRUE
ENSG00000100034	TRUE	FALSE	FALSE	FALSE
ENSG00000100359	TRUE	FALSE	TRUE	FALSE
ENSG00000100129	TRUE	FALSE	FALSE	FALSE
ENSG00000100221	TRUE	FALSE	TRUE	TRUE
ENSG00000128335	TRUE	FALSE	FALSE	FALSE
ENSG00000183741	TRUE	FALSE	TRUE	TRUE
ENSG00000260708	TRUE	FALSE	FALSE	FALSE
ENSG00000100241	TRUE	FALSE	FALSE	FALSE
ENSG00000099995	TRUE	FALSE	FALSE	FALSE
ENSG00000099958	TRUE	FALSE	FALSE	FALSE
ENSG00000099901	TRUE	FALSE	FALSE	FALSE
ENSG00000100348	TRUE	FALSE	TRUE	FALSE
ENSG00000184983	TRUE	FALSE	FALSE	TRUE
ENSG00000228315	TRUE	FALSE	FALSE	FALSE
ENSG00000138867	TRUE	FALSE	TRUE	TRUE
ENSG00000093072	TRUE	FALSE	FALSE	FALSE
ENSG00000100300	TRUE	FALSE	FALSE	FALSE
ENSG00000100373	TRUE	FALSE	FALSE	FALSE
ENSG00000239713	TRUE	FALSE	TRUE	FALSE
ENSG00000128228	TRUE	FALSE	FALSE	FALSE
ENSG00000069849	TRUE	FALSE	TRUE	TRUE
ENSG00000070476	TRUE	FALSE	TRUE	FALSE
ENSG00000213533	TRUE	FALSE	TRUE	FALSE
ENSG00000174946	TRUE	FALSE	FALSE	FALSE
ENSG00000164077	TRUE	FALSE	FALSE	FALSE
ENSG00000144802	TRUE	FALSE	TRUE	TRUE
ENSG00000131374	TRUE	FALSE	TRUE	TRUE
ENSG00000168028	TRUE	FALSE	FALSE	TRUE
ENSG00000093183	TRUE	FALSE	TRUE	TRUE
ENSG00000232112	TRUE	FALSE	TRUE	FALSE
ENSG00000144909	TRUE	FALSE	FALSE	TRUE
ENSG00000114209	TRUE	FALSE	FALSE	FALSE
ENSG00000186432	TRUE	FALSE	TRUE	TRUE
ENSG00000173540	TRUE	FALSE	TRUE	FALSE
ENSG00000114786	TRUE	FALSE	TRUE	FALSE
ENSG00000125037	TRUE	FALSE	FALSE	TRUE
ENSG00000280739	TRUE	FALSE	FALSE	FALSE
ENSG00000068028	TRUE	FALSE	TRUE	FALSE
ENSG00000206527	TRUE	FALSE	TRUE	FALSE
ENSG00000144895	TRUE	FALSE	TRUE	FALSE
ENSG00000065518	TRUE	FALSE	FALSE	FALSE
ENSG00000178057	TRUE	FALSE	FALSE	FALSE
ENSG00000163960	TRUE	TRUE	TRUE	FALSE
ENSG00000114473	TRUE	FALSE	TRUE	FALSE
ENSG00000176095	TRUE	FALSE	TRUE	TRUE
ENSG00000068745	TRUE	FALSE	TRUE	FALSE
ENSG00000174953	TRUE	FALSE	FALSE	TRUE
ENSG00000174944	TRUE	FALSE	FALSE	FALSE
ENSG00000114656	TRUE	FALSE	FALSE	FALSE
ENSG00000114331	TRUE	FALSE	TRUE	TRUE
ENSG00000213186	TRUE	FALSE	FALSE	FALSE
ENSG00000154767	TRUE	FALSE	FALSE	FALSE
ENSG00000163320	TRUE	FALSE	TRUE	TRUE
ENSG00000082701	TRUE	FALSE	TRUE	FALSE
ENSG00000138496	TRUE	FALSE	FALSE	FALSE
ENSG00000184432	TRUE	FALSE	FALSE	FALSE
ENSG00000198218	TRUE	FALSE	FALSE	FALSE
ENSG00000174839	TRUE	FALSE	TRUE	FALSE
ENSG00000163933	TRUE	FALSE	FALSE	FALSE
ENSG00000186265	TRUE	FALSE	FALSE	FALSE
ENSG00000163931	TRUE	FALSE	FALSE	FALSE
ENSG00000078070	TRUE	FALSE	FALSE	FALSE
ENSG00000163608	TRUE	FALSE	FALSE	FALSE
ENSG00000088727	TRUE	FALSE	FALSE	FALSE
ENSG00000173706	TRUE	FALSE	FALSE	FALSE
ENSG00000163900	TRUE	FALSE	FALSE	FALSE
ENSG00000240682	TRUE	FALSE	TRUE	FALSE
ENSG00000172667	TRUE	FALSE	FALSE	FALSE
ENSG00000168329	TRUE	FALSE	FALSE	TRUE
ENSG00000181788	TRUE	FALSE	TRUE	TRUE
ENSG00000163923	TRUE	FALSE	FALSE	FALSE
ENSG00000185219	TRUE	FALSE	TRUE	FALSE
ENSG00000114126	TRUE	FALSE	FALSE	FALSE
ENSG00000163961	TRUE	FALSE	TRUE	TRUE
ENSG00000173950	TRUE	FALSE	FALSE	FALSE
ENSG00000163412	TRUE	FALSE	FALSE	FALSE
ENSG00000181631	TRUE	FALSE	FALSE	TRUE
ENSG00000173226	TRUE	FALSE	TRUE	FALSE
ENSG00000168386	TRUE	FALSE	FALSE	FALSE
ENSG00000172340	TRUE	FALSE	TRUE	FALSE
ENSG00000144559	TRUE	FALSE	FALSE	FALSE
ENSG00000172578	TRUE	FALSE	TRUE	TRUE
ENSG00000154813	TRUE	FALSE	FALSE	FALSE
ENSG00000164091	TRUE	FALSE	TRUE	FALSE
ENSG00000196776	TRUE	FALSE	FALSE	TRUE
ENSG00000241553	TRUE	FALSE	FALSE	FALSE
ENSG00000145029	TRUE	FALSE	TRUE	FALSE
ENSG00000175792	TRUE	FALSE	FALSE	FALSE
ENSG00000161217	TRUE	FALSE	TRUE	FALSE
ENSG00000163508	TRUE	FALSE	FALSE	TRUE
ENSG00000168374	TRUE	FALSE	TRUE	TRUE
ENSG00000205981	TRUE	FALSE	FALSE	FALSE
ENSG00000269028	TRUE	FALSE	FALSE	FALSE
ENSG00000163812	TRUE	FALSE	FALSE	FALSE
ENSG00000254999	TRUE	FALSE	FALSE	TRUE
ENSG00000120742	TRUE	FALSE	TRUE	TRUE
ENSG00000240303	TRUE	FALSE	TRUE	FALSE
ENSG00000144655	TRUE	FALSE	TRUE	FALSE
ENSG00000163823	TRUE	FALSE	FALSE	FALSE
ENSG00000243989	TRUE	FALSE	TRUE	FALSE
ENSG00000181322	TRUE	FALSE	FALSE	FALSE
ENSG00000181722	TRUE	FALSE	FALSE	FALSE
ENSG00000126062	TRUE	FALSE	FALSE	FALSE
ENSG00000077097	TRUE	FALSE	FALSE	FALSE
ENSG00000178537	TRUE	FALSE	FALSE	FALSE
ENSG00000206530	TRUE	FALSE	FALSE	FALSE
ENSG00000131381	TRUE	FALSE	TRUE	FALSE
ENSG00000274810	TRUE	FALSE	TRUE	FALSE
ENSG00000145016	TRUE	FALSE	TRUE	TRUE
ENSG00000177479	TRUE	FALSE	TRUE	TRUE
ENSG00000151092	TRUE	FALSE	FALSE	TRUE
ENSG00000113811	TRUE	FALSE	FALSE	TRUE
ENSG00000144744	TRUE	FALSE	FALSE	FALSE
ENSG00000173230	TRUE	FALSE	TRUE	TRUE
ENSG00000114107	TRUE	FALSE	FALSE	FALSE
ENSG00000261796	TRUE	FALSE	TRUE	FALSE
ENSG00000136522	TRUE	FALSE	FALSE	FALSE
ENSG00000114904	TRUE	FALSE	FALSE	FALSE
ENSG00000163807	TRUE	FALSE	FALSE	FALSE
ENSG00000114316	TRUE	FALSE	FALSE	TRUE
ENSG00000272886	TRUE	FALSE	FALSE	FALSE
ENSG00000188313	TRUE	FALSE	FALSE	FALSE
ENSG00000168038	TRUE	FALSE	FALSE	FALSE
ENSG00000178567	TRUE	FALSE	FALSE	FALSE
ENSG00000206562	TRUE	FALSE	TRUE	FALSE
ENSG00000114503	TRUE	FALSE	FALSE	FALSE
ENSG00000182179	TRUE	FALSE	FALSE	FALSE
ENSG00000182568	TRUE	FALSE	TRUE	TRUE
ENSG00000241163	TRUE	FALSE	FALSE	TRUE
ENSG00000156990	TRUE	FALSE	FALSE	FALSE
ENSG00000163636	TRUE	FALSE	FALSE	FALSE
ENSG00000113971	TRUE	FALSE	TRUE	FALSE
ENSG00000241288	TRUE	FALSE	FALSE	FALSE
ENSG00000091317	TRUE	FALSE	TRUE	TRUE
ENSG00000144713	TRUE	FALSE	TRUE	FALSE
ENSG00000131370	TRUE	FALSE	TRUE	FALSE
ENSG00000181061	TRUE	FALSE	TRUE	TRUE
ENSG00000248487	TRUE	FALSE	FALSE	FALSE
ENSG00000174007	TRUE	FALSE	TRUE	FALSE
ENSG00000131368	TRUE	FALSE	FALSE	TRUE
ENSG00000066422	TRUE	FALSE	TRUE	FALSE
ENSG00000144635	TRUE	FALSE	FALSE	TRUE
ENSG00000138231	TRUE	FALSE	FALSE	FALSE
ENSG00000172046	TRUE	FALSE	FALSE	FALSE
ENSG00000114423	TRUE	FALSE	FALSE	FALSE
ENSG00000177565	TRUE	FALSE	FALSE	FALSE
ENSG00000114784	TRUE	FALSE	FALSE	FALSE
ENSG00000034533	TRUE	FALSE	TRUE	FALSE
ENSG00000206573	TRUE	FALSE	TRUE	TRUE
ENSG00000175166	TRUE	FALSE	TRUE	FALSE
ENSG00000163602	TRUE	TRUE	FALSE	TRUE
ENSG00000114383	TRUE	FALSE	FALSE	TRUE
ENSG00000163848	TRUE	FALSE	TRUE	TRUE
ENSG00000114770	TRUE	FALSE	TRUE	FALSE
ENSG00000163785	TRUE	FALSE	TRUE	TRUE
ENSG00000113851	TRUE	FALSE	FALSE	TRUE
ENSG00000041802	TRUE	FALSE	TRUE	FALSE
ENSG00000259976	TRUE	FALSE	FALSE	FALSE
ENSG00000114686	TRUE	FALSE	FALSE	TRUE
ENSG00000163939	TRUE	FALSE	TRUE	TRUE
ENSG00000114127	TRUE	FALSE	TRUE	FALSE
ENSG00000114861	TRUE	FALSE	FALSE	TRUE
ENSG00000173889	TRUE	FALSE	FALSE	FALSE
ENSG00000144711	TRUE	FALSE	TRUE	TRUE
ENSG00000121858	TRUE	FALSE	TRUE	TRUE
ENSG00000172765	TRUE	TRUE	FALSE	FALSE
ENSG00000132153	TRUE	FALSE	TRUE	FALSE
ENSG00000163584	TRUE	FALSE	FALSE	FALSE
ENSG00000163380	TRUE	FALSE	FALSE	FALSE
ENSG00000163882	TRUE	FALSE	FALSE	FALSE
ENSG00000163660	TRUE	FALSE	TRUE	TRUE
ENSG00000080822	TRUE	FALSE	TRUE	FALSE
ENSG00000174579	TRUE	FALSE	TRUE	TRUE
ENSG00000175066	TRUE	FALSE	FALSE	FALSE
ENSG00000184897	TRUE	FALSE	FALSE	FALSE
ENSG00000163947	TRUE	FALSE	FALSE	TRUE
ENSG00000114302	TRUE	FALSE	FALSE	TRUE
ENSG00000114744	TRUE	FALSE	TRUE	TRUE
ENSG00000075914	TRUE	FALSE	TRUE	FALSE
ENSG00000163539	TRUE	FALSE	TRUE	TRUE
ENSG00000144840	TRUE	FALSE	FALSE	FALSE
ENSG00000074416	TRUE	FALSE	FALSE	FALSE
ENSG00000163781	TRUE	FALSE	FALSE	FALSE
ENSG00000154174	TRUE	FALSE	FALSE	FALSE
ENSG00000144560	TRUE	FALSE	TRUE	TRUE
ENSG00000176542	TRUE	FALSE	TRUE	FALSE
ENSG00000043093	TRUE	FALSE	FALSE	FALSE
ENSG00000163428	TRUE	FALSE	FALSE	TRUE
ENSG00000144747	TRUE	TRUE	TRUE	FALSE
ENSG00000114520	TRUE	FALSE	FALSE	TRUE
ENSG00000189283	TRUE	FALSE	TRUE	FALSE
ENSG00000163864	TRUE	FALSE	FALSE	FALSE
ENSG00000129071	TRUE	FALSE	TRUE	TRUE
ENSG00000114353	TRUE	FALSE	TRUE	FALSE
ENSG00000144645	TRUE	FALSE	TRUE	TRUE
ENSG00000004534	TRUE	FALSE	TRUE	TRUE
ENSG00000249592	TRUE	FALSE	FALSE	FALSE
ENSG00000109670	TRUE	FALSE	TRUE	TRUE
ENSG00000163291	TRUE	FALSE	FALSE	FALSE
ENSG00000163683	TRUE	TRUE	TRUE	TRUE
ENSG00000164073	TRUE	FALSE	TRUE	FALSE
ENSG00000164162	TRUE	FALSE	FALSE	FALSE
ENSG00000164323	TRUE	FALSE	TRUE	FALSE
ENSG00000197894	TRUE	FALSE	TRUE	FALSE
ENSG00000170006	TRUE	FALSE	FALSE	TRUE
ENSG00000145416	TRUE	FALSE	TRUE	FALSE
ENSG00000169762	TRUE	FALSE	FALSE	FALSE
ENSG00000163950	TRUE	FALSE	FALSE	FALSE
ENSG00000163257	TRUE	FALSE	TRUE	FALSE
ENSG00000138777	TRUE	FALSE	FALSE	FALSE
ENSG00000198589	TRUE	FALSE	TRUE	FALSE
ENSG00000164164	TRUE	FALSE	FALSE	TRUE
ENSG00000124406	TRUE	TRUE	TRUE	FALSE
ENSG00000138640	TRUE	FALSE	TRUE	FALSE
ENSG00000138750	TRUE	FALSE	TRUE	FALSE
ENSG00000185049	TRUE	FALSE	FALSE	FALSE
ENSG00000123933	TRUE	FALSE	TRUE	TRUE
ENSG00000120519	TRUE	FALSE	FALSE	FALSE
ENSG00000145335	TRUE	FALSE	FALSE	FALSE
ENSG00000181381	TRUE	FALSE	TRUE	FALSE
ENSG00000056050	TRUE	FALSE	FALSE	FALSE
ENSG00000163453	TRUE	FALSE	FALSE	FALSE
ENSG00000178988	TRUE	FALSE	FALSE	FALSE
ENSG00000198189	TRUE	FALSE	TRUE	TRUE
ENSG00000178950	TRUE	FALSE	TRUE	FALSE
ENSG00000163297	TRUE	FALSE	FALSE	FALSE
ENSG00000164040	TRUE	FALSE	TRUE	TRUE
ENSG00000273247	TRUE	FALSE	FALSE	FALSE
ENSG00000129187	TRUE	FALSE	FALSE	FALSE
ENSG00000138668	TRUE	FALSE	FALSE	TRUE
ENSG00000109270	TRUE	FALSE	TRUE	FALSE
ENSG00000109452	TRUE	FALSE	FALSE	FALSE
ENSG00000121895	TRUE	FALSE	FALSE	TRUE
ENSG00000075539	TRUE	FALSE	TRUE	FALSE
ENSG00000248810	TRUE	FALSE	FALSE	FALSE
ENSG00000087008	TRUE	FALSE	FALSE	FALSE
ENSG00000132465	TRUE	FALSE	TRUE	FALSE
ENSG00000091490	TRUE	FALSE	FALSE	TRUE
ENSG00000138670	TRUE	TRUE	FALSE	FALSE
ENSG00000164039	TRUE	FALSE	FALSE	FALSE
ENSG00000151247	TRUE	FALSE	TRUE	TRUE
ENSG00000171566	TRUE	FALSE	FALSE	FALSE
ENSG00000196782	TRUE	FALSE	TRUE	FALSE
ENSG00000033178	TRUE	FALSE	FALSE	TRUE
ENSG00000138760	TRUE	FALSE	TRUE	FALSE
ENSG00000138757	TRUE	FALSE	TRUE	TRUE
ENSG00000138658	TRUE	FALSE	FALSE	FALSE
ENSG00000145439	TRUE	FALSE	FALSE	FALSE
ENSG00000157426	TRUE	FALSE	FALSE	FALSE
ENSG00000118564	TRUE	FALSE	FALSE	FALSE
ENSG00000035928	TRUE	FALSE	TRUE	TRUE
ENSG00000138814	TRUE	FALSE	TRUE	TRUE
ENSG00000059691	TRUE	FALSE	FALSE	FALSE
ENSG00000128059	TRUE	FALSE	FALSE	FALSE
ENSG00000145287	TRUE	FALSE	TRUE	TRUE
ENSG00000164096	TRUE	FALSE	TRUE	TRUE
ENSG00000152795	TRUE	FALSE	FALSE	TRUE
ENSG00000178177	TRUE	TRUE	FALSE	FALSE
ENSG00000178177	TRUE	TRUE	FALSE	FALSE
ENSG00000123739	TRUE	FALSE	TRUE	FALSE
ENSG00000134852	TRUE	FALSE	FALSE	FALSE
ENSG00000163743	TRUE	FALSE	FALSE	FALSE
ENSG00000013810	TRUE	FALSE	FALSE	FALSE
ENSG00000138795	TRUE	FALSE	FALSE	FALSE
ENSG00000163644	TRUE	FALSE	FALSE	TRUE
ENSG00000185477	TRUE	FALSE	FALSE	FALSE
ENSG00000109436	TRUE	FALSE	TRUE	FALSE
ENSG00000085871	TRUE	FALSE	FALSE	FALSE
ENSG00000047365	TRUE	FALSE	TRUE	FALSE
ENSG00000109519	TRUE	FALSE	TRUE	TRUE
ENSG00000159692	TRUE	FALSE	FALSE	FALSE
ENSG00000256043	TRUE	FALSE	FALSE	FALSE
ENSG00000182903	TRUE	FALSE	FALSE	FALSE
ENSG00000138801	TRUE	FALSE	FALSE	FALSE
ENSG00000184178	TRUE	FALSE	FALSE	FALSE
ENSG00000109220	TRUE	FALSE	FALSE	FALSE
ENSG00000138785	TRUE	FALSE	FALSE	FALSE
ENSG00000118816	TRUE	FALSE	TRUE	TRUE
ENSG00000164105	TRUE	FALSE	FALSE	FALSE
ENSG00000174130	TRUE	FALSE	FALSE	FALSE
ENSG00000109814	TRUE	FALSE	FALSE	FALSE
ENSG00000138674	TRUE	FALSE	TRUE	TRUE
ENSG00000159733	TRUE	FALSE	FALSE	FALSE
ENSG00000145354	TRUE	FALSE	FALSE	TRUE
ENSG00000138744	TRUE	FALSE	TRUE	TRUE
ENSG00000145414	TRUE	FALSE	TRUE	TRUE
ENSG00000071127	TRUE	FALSE	TRUE	FALSE
ENSG00000038002	TRUE	FALSE	FALSE	TRUE
ENSG00000164125	TRUE	FALSE	FALSE	FALSE
ENSG00000132466	TRUE	FALSE	TRUE	TRUE
ENSG00000246526	TRUE	FALSE	TRUE	FALSE
ENSG00000145348	TRUE	FALSE	FALSE	FALSE
ENSG00000163694	TRUE	FALSE	FALSE	TRUE
ENSG00000164031	TRUE	FALSE	TRUE	TRUE
ENSG00000182552	TRUE	FALSE	FALSE	FALSE
ENSG00000138767	TRUE	FALSE	TRUE	TRUE
ENSG00000145349	TRUE	FALSE	TRUE	FALSE
ENSG00000087269	TRUE	FALSE	FALSE	FALSE
ENSG00000168310	TRUE	FALSE	FALSE	TRUE
ENSG00000150961	TRUE	FALSE	FALSE	FALSE
ENSG00000145332	TRUE	FALSE	TRUE	TRUE
ENSG00000145391	TRUE	FALSE	FALSE	FALSE
ENSG00000163956	TRUE	FALSE	FALSE	FALSE
ENSG00000161011	TRUE	FALSE	TRUE	TRUE
ENSG00000197226	TRUE	FALSE	TRUE	TRUE
ENSG00000164219	TRUE	FALSE	FALSE	TRUE
ENSG00000248092	TRUE	FALSE	FALSE	FALSE
ENSG00000164609	TRUE	FALSE	TRUE	TRUE
ENSG00000170476	TRUE	FALSE	FALSE	FALSE
ENSG00000132356	TRUE	TRUE	TRUE	TRUE
ENSG00000145780	TRUE	FALSE	TRUE	FALSE
ENSG00000113558	TRUE	FALSE	TRUE	TRUE
ENSG00000152503	TRUE	FALSE	FALSE	FALSE
ENSG00000113048	TRUE	FALSE	FALSE	FALSE
ENSG00000125347	TRUE	FALSE	TRUE	TRUE
ENSG00000271918	TRUE	FALSE	FALSE	FALSE
ENSG00000175416	TRUE	FALSE	FALSE	FALSE
ENSG00000168944	TRUE	FALSE	TRUE	FALSE
ENSG00000273294	TRUE	FALSE	TRUE	FALSE
ENSG00000134970	TRUE	FALSE	TRUE	TRUE
ENSG00000164587	TRUE	FALSE	TRUE	FALSE
ENSG00000164347	TRUE	FALSE	FALSE	FALSE
ENSG00000134061	TRUE	FALSE	FALSE	FALSE
ENSG00000161010	TRUE	FALSE	TRUE	FALSE
ENSG00000175309	TRUE	FALSE	TRUE	TRUE
ENSG00000251201	TRUE	FALSE	TRUE	FALSE
ENSG00000131446	TRUE	FALSE	TRUE	FALSE
ENSG00000245275	TRUE	FALSE	FALSE	FALSE
ENSG00000247572	TRUE	FALSE	FALSE	FALSE
ENSG00000183718	TRUE	FALSE	TRUE	FALSE
ENSG00000254996	TRUE	FALSE	TRUE	FALSE
ENSG00000151881	TRUE	FALSE	TRUE	FALSE
ENSG00000213585	TRUE	FALSE	FALSE	FALSE
ENSG00000073578	TRUE	FALSE	TRUE	FALSE
ENSG00000050748	TRUE	FALSE	FALSE	FALSE
ENSG00000133835	TRUE	FALSE	TRUE	FALSE
ENSG00000015479	TRUE	FALSE	TRUE	TRUE
ENSG00000124279	TRUE	FALSE	FALSE	FALSE
ENSG00000196923	TRUE	FALSE	TRUE	FALSE
ENSG00000113282	TRUE	FALSE	FALSE	FALSE
ENSG00000164307	TRUE	FALSE	FALSE	FALSE
ENSG00000248323	TRUE	FALSE	FALSE	FALSE
ENSG00000198624	TRUE	FALSE	TRUE	FALSE
ENSG00000113369	TRUE	FALSE	FALSE	FALSE
ENSG00000169045	TRUE	FALSE	TRUE	FALSE
ENSG00000174695	TRUE	FALSE	TRUE	TRUE
ENSG00000082074	TRUE	TRUE	TRUE	TRUE
ENSG00000164300	TRUE	FALSE	TRUE	TRUE
ENSG00000113141	TRUE	FALSE	TRUE	TRUE
ENSG00000172239	TRUE	TRUE	FALSE	TRUE
ENSG00000245937	TRUE	FALSE	FALSE	FALSE
ENSG00000051596	TRUE	FALSE	FALSE	TRUE
ENSG00000145919	TRUE	FALSE	FALSE	FALSE
ENSG00000177034	TRUE	FALSE	FALSE	FALSE
ENSG00000129625	TRUE	FALSE	TRUE	TRUE
ENSG00000185261	TRUE	FALSE	FALSE	FALSE
ENSG00000155329	TRUE	FALSE	FALSE	FALSE
ENSG00000072786	TRUE	FALSE	TRUE	TRUE
ENSG00000146066	TRUE	FALSE	FALSE	FALSE
ENSG00000145782	TRUE	FALSE	TRUE	TRUE
ENSG00000145817	TRUE	FALSE	FALSE	FALSE
ENSG00000132842	TRUE	FALSE	TRUE	TRUE
ENSG00000031003	TRUE	FALSE	FALSE	FALSE
ENSG00000173926	TRUE	FALSE	FALSE	FALSE
ENSG00000151882	TRUE	FALSE	FALSE	FALSE
ENSG00000145687	TRUE	FALSE	TRUE	TRUE
ENSG00000113532	TRUE	FALSE	TRUE	TRUE
ENSG00000134352	TRUE	FALSE	FALSE	TRUE
ENSG00000164180	TRUE	FALSE	TRUE	FALSE
ENSG00000133398	TRUE	FALSE	TRUE	TRUE
ENSG00000170571	TRUE	FALSE	TRUE	TRUE
ENSG00000113595	TRUE	FALSE	FALSE	FALSE
ENSG00000145736	TRUE	FALSE	FALSE	TRUE
ENSG00000177733	TRUE	FALSE	TRUE	TRUE
ENSG00000169567	TRUE	FALSE	FALSE	FALSE
ENSG00000086589	TRUE	FALSE	FALSE	TRUE
ENSG00000243056	TRUE	FALSE	TRUE	FALSE
ENSG00000133706	TRUE	FALSE	FALSE	FALSE
ENSG00000113273	TRUE	TRUE	FALSE	FALSE
ENSG00000164211	TRUE	FALSE	FALSE	FALSE
ENSG00000113575	TRUE	FALSE	FALSE	TRUE
ENSG00000153113	TRUE	FALSE	TRUE	TRUE
ENSG00000113593	TRUE	FALSE	TRUE	FALSE
ENSG00000198677	TRUE	FALSE	TRUE	FALSE
ENSG00000120727	TRUE	FALSE	TRUE	TRUE
ENSG00000120137	TRUE	FALSE	FALSE	FALSE
ENSG00000177721	TRUE	FALSE	FALSE	FALSE
ENSG00000152700	TRUE	FALSE	FALSE	TRUE
ENSG00000184584	TRUE	FALSE	FALSE	FALSE
ENSG00000113240	TRUE	FALSE	TRUE	TRUE
ENSG00000213523	TRUE	FALSE	TRUE	FALSE
ENSG00000178913	TRUE	FALSE	FALSE	FALSE
ENSG00000164331	TRUE	FALSE	FALSE	FALSE
ENSG00000197860	TRUE	FALSE	TRUE	FALSE
ENSG00000154153	TRUE	TRUE	TRUE	TRUE
ENSG00000249437	TRUE	FALSE	FALSE	FALSE
ENSG00000113580	TRUE	FALSE	TRUE	TRUE
ENSG00000169228	TRUE	FALSE	TRUE	FALSE
ENSG00000230551	TRUE	FALSE	FALSE	FALSE
ENSG00000171604	TRUE	FALSE	TRUE	TRUE
ENSG00000221990	TRUE	FALSE	FALSE	FALSE
ENSG00000160883	TRUE	FALSE	FALSE	FALSE
ENSG00000094880	TRUE	FALSE	TRUE	FALSE
ENSG00000131504	TRUE	FALSE	TRUE	TRUE
ENSG00000250159	TRUE	FALSE	FALSE	FALSE
ENSG00000243414	TRUE	FALSE	TRUE	FALSE
ENSG00000168685	TRUE	FALSE	TRUE	TRUE
ENSG00000280987	TRUE	FALSE	TRUE	TRUE
ENSG00000043462	TRUE	FALSE	TRUE	TRUE
ENSG00000158987	TRUE	FALSE	TRUE	FALSE
ENSG00000145592	TRUE	TRUE	TRUE	FALSE
ENSG00000164327	TRUE	FALSE	TRUE	TRUE
ENSG00000255833	TRUE	FALSE	FALSE	FALSE
ENSG00000153006	TRUE	FALSE	TRUE	FALSE
ENSG00000198961	TRUE	FALSE	TRUE	TRUE
ENSG00000169223	TRUE	FALSE	TRUE	TRUE
ENSG00000175471	TRUE	FALSE	FALSE	FALSE
ENSG00000181163	TRUE	FALSE	FALSE	TRUE
ENSG00000113269	TRUE	FALSE	FALSE	FALSE
ENSG00000150712	TRUE	TRUE	TRUE	FALSE
ENSG00000127022	TRUE	FALSE	TRUE	TRUE
ENSG00000120725	TRUE	FALSE	FALSE	FALSE
ENSG00000072364	TRUE	FALSE	FALSE	TRUE
ENSG00000217128	TRUE	FALSE	TRUE	TRUE
ENSG00000170234	TRUE	FALSE	TRUE	FALSE
ENSG00000113448	TRUE	FALSE	TRUE	FALSE
ENSG00000146083	TRUE	FALSE	FALSE	TRUE
ENSG00000123219	TRUE	FALSE	FALSE	FALSE
ENSG00000086189	TRUE	FALSE	FALSE	FALSE
ENSG00000081189	TRUE	FALSE	TRUE	TRUE
ENSG00000113456	TRUE	TRUE	FALSE	FALSE
ENSG00000120705	TRUE	FALSE	FALSE	FALSE
ENSG00000111877	TRUE	FALSE	FALSE	FALSE
ENSG00000112110	TRUE	FALSE	FALSE	FALSE
ENSG00000180596	TRUE	FALSE	TRUE	FALSE
ENSG00000272325	TRUE	FALSE	TRUE	FALSE
ENSG00000204713	TRUE	FALSE	FALSE	FALSE
ENSG00000112697	TRUE	FALSE	TRUE	TRUE
ENSG00000146247	TRUE	FALSE	TRUE	TRUE
ENSG00000164691	TRUE	FALSE	TRUE	TRUE
ENSG00000146223	TRUE	FALSE	TRUE	TRUE
ENSG00000131018	TRUE	FALSE	TRUE	FALSE
ENSG00000189241	TRUE	FALSE	TRUE	FALSE
ENSG00000280128	TRUE	FALSE	FALSE	FALSE
ENSG00000204252	TRUE	FALSE	TRUE	FALSE
ENSG00000135596	TRUE	FALSE	TRUE	TRUE
ENSG00000164430	TRUE	FALSE	TRUE	TRUE
ENSG00000137337	TRUE	FALSE	TRUE	FALSE
ENSG00000079950	TRUE	TRUE	TRUE	TRUE
ENSG00000204209	TRUE	FALSE	FALSE	FALSE
ENSG00000012660	TRUE	FALSE	TRUE	TRUE
ENSG00000231925	TRUE	FALSE	TRUE	TRUE
ENSG00000237499	TRUE	FALSE	FALSE	FALSE
ENSG00000112799	TRUE	FALSE	FALSE	FALSE
ENSG00000187837	TRUE	FALSE	FALSE	FALSE
ENSG00000111913	TRUE	TRUE	TRUE	TRUE
ENSG00000204387	TRUE	FALSE	FALSE	TRUE
ENSG00000118495	TRUE	FALSE	TRUE	FALSE
ENSG00000146414	TRUE	FALSE	TRUE	FALSE
ENSG00000112282	TRUE	FALSE	TRUE	TRUE
ENSG00000096384	TRUE	FALSE	TRUE	TRUE
ENSG00000124635	TRUE	FALSE	FALSE	FALSE
ENSG00000124783	TRUE	TRUE	TRUE	FALSE
ENSG00000026297	TRUE	FALSE	FALSE	FALSE
ENSG00000118420	TRUE	FALSE	TRUE	FALSE
ENSG00000197061	TRUE	FALSE	TRUE	FALSE
ENSG00000227057	TRUE	FALSE	FALSE	FALSE
ENSG00000112167	TRUE	FALSE	FALSE	FALSE
ENSG00000214736	TRUE	FALSE	TRUE	FALSE
ENSG00000259040	TRUE	FALSE	TRUE	FALSE
ENSG00000204267	TRUE	FALSE	TRUE	TRUE
ENSG00000188107	TRUE	FALSE	FALSE	FALSE
ENSG00000272501	TRUE	FALSE	FALSE	FALSE
ENSG00000005700	TRUE	FALSE	TRUE	TRUE
ENSG00000164483	TRUE	FALSE	FALSE	TRUE
ENSG00000137364	TRUE	TRUE	TRUE	TRUE
ENSG00000131023	TRUE	FALSE	TRUE	FALSE
ENSG00000155085	TRUE	FALSE	FALSE	FALSE
ENSG00000074706	TRUE	FALSE	TRUE	TRUE
ENSG00000179344	TRUE	FALSE	TRUE	TRUE
ENSG00000112651	TRUE	FALSE	FALSE	FALSE
ENSG00000124802	TRUE	FALSE	TRUE	TRUE
ENSG00000198563	TRUE	FALSE	TRUE	TRUE
ENSG00000198818	TRUE	FALSE	TRUE	TRUE
ENSG00000204261	TRUE	FALSE	FALSE	FALSE
ENSG00000112096	TRUE	TRUE	TRUE	TRUE
ENSG00000092820	TRUE	FALSE	TRUE	TRUE
ENSG00000124570	TRUE	FALSE	TRUE	FALSE
ENSG00000241106	TRUE	FALSE	FALSE	FALSE
ENSG00000112182	TRUE	FALSE	FALSE	FALSE
ENSG00000124788	TRUE	TRUE	TRUE	TRUE
ENSG00000111897	TRUE	FALSE	FALSE	FALSE
ENSG00000234261	TRUE	FALSE	FALSE	FALSE
ENSG00000122335	TRUE	FALSE	TRUE	FALSE
ENSG00000213722	TRUE	FALSE	TRUE	FALSE
ENSG00000183826	TRUE	FALSE	FALSE	FALSE
ENSG00000083099	TRUE	FALSE	TRUE	TRUE
ENSG00000188428	TRUE	TRUE	FALSE	FALSE
ENSG00000081087	TRUE	FALSE	FALSE	FALSE
ENSG00000137266	TRUE	FALSE	FALSE	FALSE
ENSG00000203875	TRUE	FALSE	FALSE	TRUE
ENSG00000124575	TRUE	FALSE	TRUE	FALSE
ENSG00000185345	TRUE	FALSE	FALSE	FALSE
ENSG00000071994	TRUE	FALSE	TRUE	FALSE
ENSG00000180992	TRUE	FALSE	FALSE	FALSE
ENSG00000124659	TRUE	FALSE	FALSE	FALSE
ENSG00000204590	TRUE	FALSE	TRUE	TRUE
ENSG00000164494	TRUE	FALSE	FALSE	FALSE
ENSG00000204287	TRUE	FALSE	TRUE	FALSE
ENSG00000025796	TRUE	FALSE	FALSE	TRUE
ENSG00000118515	TRUE	FALSE	FALSE	FALSE
ENSG00000186625	TRUE	FALSE	TRUE	FALSE
ENSG00000135341	TRUE	FALSE	FALSE	FALSE
ENSG00000272398	TRUE	FALSE	FALSE	FALSE
ENSG00000124767	TRUE	FALSE	FALSE	FALSE
ENSG00000111875	TRUE	FALSE	TRUE	TRUE
ENSG00000112365	TRUE	FALSE	TRUE	FALSE
ENSG00000168216	TRUE	FALSE	TRUE	TRUE
ENSG00000135334	TRUE	FALSE	TRUE	TRUE
ENSG00000124596	TRUE	FALSE	FALSE	FALSE
ENSG00000204482	TRUE	FALSE	TRUE	TRUE
ENSG00000239264	TRUE	FALSE	TRUE	FALSE
ENSG00000204304	TRUE	FALSE	FALSE	FALSE
ENSG00000178199	TRUE	FALSE	FALSE	FALSE
ENSG00000093144	TRUE	FALSE	FALSE	TRUE
ENSG00000202198	TRUE	FALSE	FALSE	FALSE
ENSG00000047579	TRUE	FALSE	FALSE	FALSE
ENSG00000029639	TRUE	FALSE	FALSE	FALSE
ENSG00000135316	TRUE	FALSE	FALSE	TRUE
ENSG00000112685	TRUE	TRUE	FALSE	FALSE
ENSG00000135535	TRUE	FALSE	TRUE	TRUE
ENSG00000112339	TRUE	TRUE	TRUE	FALSE
ENSG00000112237	TRUE	FALSE	FALSE	FALSE
ENSG00000137177	TRUE	FALSE	FALSE	FALSE
ENSG00000135541	TRUE	FALSE	TRUE	FALSE
ENSG00000112773	TRUE	FALSE	TRUE	TRUE
ENSG00000146285	TRUE	FALSE	TRUE	FALSE
ENSG00000269293	TRUE	FALSE	TRUE	FALSE
ENSG00000137312	TRUE	FALSE	FALSE	TRUE
ENSG00000170542	TRUE	TRUE	TRUE	TRUE
ENSG00000172673	TRUE	FALSE	FALSE	FALSE
ENSG00000112081	TRUE	FALSE	TRUE	TRUE
ENSG00000283293	TRUE	FALSE	FALSE	FALSE
ENSG00000204642	TRUE	FALSE	FALSE	TRUE
ENSG00000111859	TRUE	FALSE	TRUE	FALSE
ENSG00000204475	TRUE	FALSE	FALSE	FALSE
ENSG00000137331	TRUE	FALSE	FALSE	FALSE
ENSG00000204227	TRUE	FALSE	FALSE	FALSE
ENSG00000131013	TRUE	FALSE	TRUE	FALSE
ENSG00000145990	TRUE	FALSE	FALSE	FALSE
ENSG00000119899	TRUE	FALSE	FALSE	FALSE
ENSG00000137267	TRUE	FALSE	TRUE	FALSE
ENSG00000026652	TRUE	FALSE	FALSE	FALSE
ENSG00000123552	TRUE	FALSE	FALSE	FALSE
ENSG00000231074	TRUE	FALSE	TRUE	FALSE
ENSG00000112308	TRUE	FALSE	TRUE	TRUE
ENSG00000204469	TRUE	FALSE	TRUE	TRUE
ENSG00000048544	TRUE	FALSE	FALSE	TRUE
ENSG00000214113	TRUE	FALSE	FALSE	FALSE
ENSG00000198721	TRUE	FALSE	FALSE	FALSE
ENSG00000204472	TRUE	FALSE	TRUE	TRUE
ENSG00000096060	TRUE	FALSE	TRUE	FALSE
ENSG00000001084	TRUE	FALSE	FALSE	FALSE
ENSG00000151914	TRUE	FALSE	FALSE	FALSE
ENSG00000204435	TRUE	FALSE	TRUE	FALSE
ENSG00000111880	TRUE	FALSE	TRUE	FALSE
ENSG00000215712	TRUE	FALSE	TRUE	TRUE
ENSG00000216863	TRUE	FALSE	FALSE	FALSE
ENSG00000120265	TRUE	FALSE	TRUE	TRUE
ENSG00000124562	TRUE	FALSE	FALSE	FALSE
ENSG00000009413	TRUE	FALSE	TRUE	FALSE
ENSG00000065308	TRUE	FALSE	TRUE	FALSE
ENSG00000153975	TRUE	FALSE	FALSE	FALSE
ENSG00000204564	TRUE	FALSE	FALSE	FALSE
ENSG00000112234	TRUE	FALSE	FALSE	FALSE
ENSG00000010017	TRUE	FALSE	FALSE	FALSE
ENSG00000180822	TRUE	TRUE	FALSE	FALSE
ENSG00000155115	TRUE	FALSE	FALSE	FALSE
ENSG00000270800	TRUE	FALSE	TRUE	FALSE
ENSG00000111860	TRUE	FALSE	TRUE	FALSE
ENSG00000204422	TRUE	FALSE	FALSE	FALSE
ENSG00000029363	TRUE	FALSE	TRUE	TRUE
ENSG00000124731	TRUE	FALSE	FALSE	FALSE
ENSG00000146232	TRUE	FALSE	FALSE	TRUE
ENSG00000198833	TRUE	FALSE	TRUE	TRUE
ENSG00000187189	TRUE	FALSE	TRUE	FALSE
ENSG00000122566	TRUE	FALSE	TRUE	TRUE
ENSG00000211772	TRUE	FALSE	TRUE	TRUE
ENSG00000228434	TRUE	FALSE	FALSE	FALSE
ENSG00000106638	TRUE	FALSE	FALSE	FALSE
ENSG00000106355	TRUE	FALSE	FALSE	FALSE
ENSG00000135241	TRUE	FALSE	TRUE	TRUE
ENSG00000105810	TRUE	TRUE	FALSE	FALSE
ENSG00000174428	TRUE	FALSE	FALSE	TRUE
ENSG00000009954	TRUE	FALSE	TRUE	FALSE
ENSG00000071462	TRUE	FALSE	FALSE	TRUE
ENSG00000205413	TRUE	FALSE	TRUE	TRUE
ENSG00000146833	TRUE	FALSE	FALSE	FALSE
ENSG00000164548	TRUE	FALSE	TRUE	TRUE
ENSG00000064393	TRUE	FALSE	TRUE	FALSE
ENSG00000070882	TRUE	FALSE	FALSE	FALSE
ENSG00000136193	TRUE	FALSE	FALSE	FALSE
ENSG00000172115	TRUE	FALSE	TRUE	TRUE
ENSG00000211751	TRUE	FALSE	TRUE	TRUE
ENSG00000232729	TRUE	FALSE	FALSE	FALSE
ENSG00000106605	TRUE	FALSE	FALSE	FALSE
ENSG00000006459	TRUE	FALSE	FALSE	FALSE
ENSG00000168303	TRUE	FALSE	FALSE	FALSE
ENSG00000197448	TRUE	FALSE	TRUE	TRUE
ENSG00000216895	TRUE	FALSE	FALSE	FALSE
ENSG00000106290	TRUE	FALSE	FALSE	FALSE
ENSG00000071189	TRUE	FALSE	TRUE	FALSE
ENSG00000170667	TRUE	FALSE	FALSE	FALSE
ENSG00000049541	TRUE	FALSE	FALSE	FALSE
ENSG00000155660	TRUE	FALSE	TRUE	FALSE
ENSG00000196511	TRUE	FALSE	FALSE	FALSE
ENSG00000122643	TRUE	FALSE	TRUE	FALSE
ENSG00000122687	TRUE	FALSE	FALSE	FALSE
ENSG00000135211	TRUE	FALSE	FALSE	FALSE
ENSG00000146802	TRUE	FALSE	FALSE	FALSE
ENSG00000106628	TRUE	FALSE	FALSE	FALSE
ENSG00000106268	TRUE	FALSE	FALSE	FALSE
ENSG00000127951	TRUE	FALSE	TRUE	TRUE
ENSG00000158517	TRUE	FALSE	FALSE	TRUE
ENSG00000117868	TRUE	FALSE	TRUE	TRUE
ENSG00000146842	TRUE	FALSE	FALSE	FALSE
ENSG00000274523	TRUE	FALSE	FALSE	FALSE
ENSG00000091136	TRUE	FALSE	FALSE	FALSE
ENSG00000205356	TRUE	FALSE	TRUE	FALSE
ENSG00000272752	TRUE	FALSE	TRUE	FALSE
ENSG00000164815	TRUE	FALSE	FALSE	FALSE
ENSG00000263001	TRUE	FALSE	TRUE	FALSE
ENSG00000105887	TRUE	FALSE	TRUE	TRUE
ENSG00000244479	TRUE	FALSE	FALSE	FALSE
ENSG00000127989	TRUE	FALSE	FALSE	FALSE
ENSG00000011275	TRUE	TRUE	TRUE	FALSE
ENSG00000105819	TRUE	FALSE	FALSE	FALSE
ENSG00000279086	TRUE	FALSE	FALSE	FALSE
ENSG00000168090	TRUE	FALSE	TRUE	FALSE
ENSG00000105967	TRUE	FALSE	TRUE	FALSE
ENSG00000181652	TRUE	FALSE	FALSE	FALSE
ENSG00000105963	TRUE	FALSE	FALSE	FALSE
ENSG00000205060	TRUE	FALSE	FALSE	FALSE
ENSG00000214194	TRUE	FALSE	FALSE	FALSE
ENSG00000136240	TRUE	FALSE	FALSE	FALSE
ENSG00000130305	TRUE	FALSE	FALSE	FALSE
ENSG00000105808	TRUE	FALSE	FALSE	FALSE
ENSG00000177683	TRUE	FALSE	FALSE	FALSE
ENSG00000179144	TRUE	FALSE	TRUE	FALSE
ENSG00000157954	TRUE	FALSE	TRUE	FALSE
ENSG00000221866	TRUE	FALSE	FALSE	FALSE
ENSG00000105829	TRUE	FALSE	FALSE	FALSE
ENSG00000153814	TRUE	FALSE	TRUE	FALSE
ENSG00000146707	TRUE	FALSE	FALSE	FALSE
ENSG00000146826	TRUE	FALSE	FALSE	FALSE
ENSG00000211689	TRUE	FALSE	FALSE	FALSE
ENSG00000186088	TRUE	FALSE	TRUE	TRUE
ENSG00000243107	TRUE	FALSE	FALSE	FALSE
ENSG00000133574	TRUE	FALSE	FALSE	FALSE
ENSG00000164631	TRUE	FALSE	FALSE	FALSE
ENSG00000196275	TRUE	FALSE	FALSE	TRUE
ENSG00000106244	TRUE	FALSE	FALSE	TRUE
ENSG00000130429	TRUE	FALSE	TRUE	TRUE
ENSG00000105983	TRUE	FALSE	TRUE	FALSE
ENSG00000135185	TRUE	FALSE	TRUE	TRUE
ENSG00000005075	TRUE	FALSE	TRUE	FALSE
ENSG00000214293	TRUE	FALSE	FALSE	FALSE
ENSG00000228393	TRUE	FALSE	TRUE	FALSE
ENSG00000055609	TRUE	FALSE	FALSE	TRUE
ENSG00000157778	TRUE	FALSE	FALSE	FALSE
ENSG00000284292	TRUE	FALSE	FALSE	FALSE
ENSG00000170027	TRUE	FALSE	TRUE	TRUE
ENSG00000181220	TRUE	FALSE	FALSE	FALSE
ENSG00000127946	TRUE	FALSE	TRUE	TRUE
ENSG00000106565	TRUE	FALSE	FALSE	FALSE
ENSG00000146830	TRUE	FALSE	FALSE	FALSE
ENSG00000257093	TRUE	FALSE	TRUE	FALSE
ENSG00000005020	TRUE	TRUE	TRUE	FALSE
ENSG00000048405	TRUE	FALSE	FALSE	FALSE
ENSG00000122591	TRUE	TRUE	FALSE	FALSE
ENSG00000033050	TRUE	FALSE	TRUE	FALSE
ENSG00000136205	TRUE	FALSE	FALSE	FALSE
ENSG00000166508	TRUE	FALSE	TRUE	FALSE
ENSG00000006715	TRUE	FALSE	FALSE	FALSE
ENSG00000135269	TRUE	FALSE	FALSE	TRUE
ENSG00000146535	TRUE	FALSE	FALSE	FALSE
ENSG00000196937	TRUE	FALSE	FALSE	FALSE
ENSG00000161057	TRUE	FALSE	FALSE	FALSE
ENSG00000064419	TRUE	FALSE	FALSE	FALSE
ENSG00000085514	TRUE	FALSE	TRUE	TRUE
ENSG00000133606	TRUE	FALSE	TRUE	FALSE
ENSG00000176410	TRUE	FALSE	TRUE	TRUE
ENSG00000146776	TRUE	FALSE	FALSE	FALSE
ENSG00000106588	TRUE	FALSE	FALSE	FALSE
ENSG00000240230	TRUE	FALSE	TRUE	TRUE
ENSG00000122557	TRUE	FALSE	TRUE	TRUE
ENSG00000232956	TRUE	FALSE	TRUE	FALSE
ENSG00000198420	TRUE	FALSE	FALSE	FALSE
ENSG00000196295	TRUE	FALSE	FALSE	FALSE
ENSG00000146676	TRUE	FALSE	FALSE	FALSE
ENSG00000136286	TRUE	FALSE	TRUE	TRUE
ENSG00000070669	TRUE	FALSE	FALSE	FALSE
ENSG00000182158	TRUE	FALSE	FALSE	FALSE
ENSG00000106524	TRUE	FALSE	FALSE	FALSE
ENSG00000106526	TRUE	FALSE	FALSE	FALSE
ENSG00000105939	TRUE	FALSE	TRUE	TRUE
ENSG00000105835	TRUE	FALSE	FALSE	TRUE
ENSG00000126522	TRUE	FALSE	TRUE	TRUE
ENSG00000226380	TRUE	FALSE	TRUE	FALSE
ENSG00000158604	TRUE	FALSE	FALSE	TRUE
ENSG00000105968	TRUE	FALSE	TRUE	FALSE
ENSG00000189077	TRUE	FALSE	FALSE	FALSE
ENSG00000164880	TRUE	FALSE	TRUE	FALSE
ENSG00000154978	TRUE	FALSE	FALSE	FALSE
ENSG00000105849	TRUE	FALSE	TRUE	FALSE
ENSG00000008282	TRUE	FALSE	FALSE	TRUE
ENSG00000106603	TRUE	FALSE	TRUE	TRUE
ENSG00000164597	TRUE	FALSE	TRUE	FALSE
ENSG00000186591	TRUE	FALSE	FALSE	TRUE
ENSG00000080802	TRUE	FALSE	TRUE	FALSE
ENSG00000272391	TRUE	FALSE	TRUE	TRUE
ENSG00000136238	TRUE	FALSE	FALSE	TRUE
ENSG00000182095	TRUE	FALSE	TRUE	TRUE
ENSG00000177409	TRUE	FALSE	TRUE	TRUE
ENSG00000228049	TRUE	FALSE	FALSE	FALSE
ENSG00000106066	TRUE	FALSE	FALSE	FALSE
ENSG00000105854	TRUE	FALSE	FALSE	FALSE
ENSG00000188372	TRUE	FALSE	FALSE	FALSE
ENSG00000273117	TRUE	FALSE	FALSE	FALSE
ENSG00000075142	TRUE	FALSE	TRUE	TRUE
ENSG00000106617	TRUE	FALSE	FALSE	TRUE
ENSG00000160908	TRUE	FALSE	TRUE	TRUE
ENSG00000106615	TRUE	FALSE	FALSE	FALSE
ENSG00000241685	TRUE	FALSE	FALSE	FALSE
ENSG00000164713	TRUE	FALSE	FALSE	FALSE
ENSG00000234545	TRUE	FALSE	FALSE	TRUE
ENSG00000076554	TRUE	FALSE	FALSE	FALSE
ENSG00000076641	TRUE	FALSE	TRUE	TRUE
ENSG00000197892	TRUE	FALSE	FALSE	FALSE
ENSG00000153317	TRUE	FALSE	FALSE	TRUE
ENSG00000271869	TRUE	FALSE	FALSE	FALSE
ENSG00000197858	TRUE	FALSE	FALSE	FALSE
ENSG00000276418	TRUE	FALSE	TRUE	FALSE
ENSG00000265817	TRUE	FALSE	TRUE	FALSE
ENSG00000251136	TRUE	FALSE	FALSE	FALSE
ENSG00000120526	TRUE	FALSE	FALSE	FALSE
ENSG00000070756	TRUE	FALSE	TRUE	TRUE
ENSG00000164733	TRUE	FALSE	FALSE	TRUE
ENSG00000198363	TRUE	FALSE	FALSE	FALSE
ENSG00000197217	TRUE	FALSE	TRUE	TRUE
ENSG00000156675	TRUE	FALSE	TRUE	TRUE
ENSG00000271938	TRUE	FALSE	FALSE	FALSE
ENSG00000104689	TRUE	FALSE	FALSE	FALSE
ENSG00000048392	TRUE	FALSE	FALSE	FALSE
ENSG00000189376	TRUE	FALSE	TRUE	FALSE
ENSG00000104763	TRUE	FALSE	FALSE	TRUE
ENSG00000008988	TRUE	FALSE	FALSE	TRUE
ENSG00000147684	TRUE	FALSE	TRUE	FALSE
ENSG00000187954	TRUE	FALSE	TRUE	TRUE
ENSG00000104231	TRUE	FALSE	TRUE	FALSE
ENSG00000104343	TRUE	FALSE	TRUE	FALSE
ENSG00000197265	TRUE	FALSE	FALSE	TRUE
ENSG00000136986	TRUE	FALSE	TRUE	TRUE
ENSG00000170619	TRUE	FALSE	FALSE	FALSE
ENSG00000185000	TRUE	FALSE	FALSE	FALSE
ENSG00000147419	TRUE	FALSE	FALSE	FALSE
ENSG00000147443	TRUE	FALSE	FALSE	FALSE
ENSG00000008513	TRUE	FALSE	FALSE	TRUE
ENSG00000104687	TRUE	FALSE	TRUE	FALSE
ENSG00000040341	TRUE	FALSE	FALSE	FALSE
ENSG00000179388	TRUE	FALSE	TRUE	TRUE
ENSG00000205268	TRUE	FALSE	TRUE	TRUE
ENSG00000167904	TRUE	FALSE	TRUE	FALSE
ENSG00000196150	TRUE	FALSE	FALSE	FALSE
ENSG00000140396	TRUE	FALSE	TRUE	FALSE
ENSG00000147548	TRUE	FALSE	TRUE	TRUE
ENSG00000165156	TRUE	FALSE	FALSE	FALSE
ENSG00000067167	TRUE	FALSE	TRUE	TRUE
ENSG00000123908	TRUE	FALSE	FALSE	FALSE
ENSG00000164933	TRUE	FALSE	FALSE	FALSE
ENSG00000104695	TRUE	FALSE	FALSE	FALSE
ENSG00000147677	TRUE	FALSE	FALSE	FALSE
ENSG00000104714	TRUE	FALSE	TRUE	TRUE
ENSG00000164754	TRUE	FALSE	TRUE	TRUE
ENSG00000147813	TRUE	FALSE	TRUE	FALSE
ENSG00000147535	TRUE	FALSE	FALSE	TRUE
ENSG00000147324	TRUE	FALSE	FALSE	FALSE
ENSG00000197275	TRUE	FALSE	TRUE	FALSE
ENSG00000169398	TRUE	FALSE	FALSE	FALSE
ENSG00000104679	TRUE	FALSE	FALSE	FALSE
ENSG00000198791	TRUE	FALSE	FALSE	TRUE
ENSG00000186918	TRUE	FALSE	TRUE	FALSE
ENSG00000187735	TRUE	FALSE	FALSE	TRUE
ENSG00000120963	TRUE	FALSE	FALSE	FALSE
ENSG00000253535	TRUE	FALSE	FALSE	FALSE
ENSG00000104320	TRUE	FALSE	FALSE	TRUE
ENSG00000254166	TRUE	FALSE	FALSE	FALSE
ENSG00000253738	TRUE	FALSE	TRUE	TRUE
ENSG00000147586	TRUE	FALSE	FALSE	FALSE
ENSG00000164924	TRUE	FALSE	TRUE	TRUE
ENSG00000121022	TRUE	FALSE	FALSE	FALSE
ENSG00000164961	TRUE	FALSE	TRUE	FALSE
ENSG00000155926	TRUE	FALSE	TRUE	TRUE
ENSG00000155096	TRUE	FALSE	FALSE	TRUE
ENSG00000104331	TRUE	FALSE	FALSE	FALSE
ENSG00000253982	TRUE	FALSE	TRUE	TRUE
ENSG00000147408	TRUE	FALSE	FALSE	FALSE
ENSG00000170873	TRUE	FALSE	TRUE	TRUE
ENSG00000164944	TRUE	FALSE	TRUE	FALSE
ENSG00000155090	TRUE	FALSE	TRUE	TRUE
ENSG00000104517	TRUE	FALSE	TRUE	TRUE
ENSG00000104756	TRUE	FALSE	TRUE	FALSE
ENSG00000172164	TRUE	FALSE	TRUE	FALSE
ENSG00000171044	TRUE	FALSE	FALSE	FALSE
ENSG00000104524	TRUE	FALSE	FALSE	FALSE
ENSG00000120925	TRUE	FALSE	FALSE	TRUE
ENSG00000131931	TRUE	FALSE	FALSE	FALSE
ENSG00000269918	TRUE	FALSE	FALSE	FALSE
ENSG00000156467	TRUE	FALSE	FALSE	FALSE
ENSG00000177570	TRUE	FALSE	FALSE	FALSE
ENSG00000175073	TRUE	FALSE	TRUE	FALSE
ENSG00000104518	TRUE	FALSE	FALSE	FALSE
ENSG00000104442	TRUE	FALSE	FALSE	FALSE
ENSG00000245149	TRUE	FALSE	FALSE	FALSE
ENSG00000104522	TRUE	FALSE	FALSE	FALSE
ENSG00000104447	TRUE	FALSE	TRUE	TRUE
ENSG00000079459	TRUE	FALSE	TRUE	FALSE
ENSG00000120992	TRUE	FALSE	TRUE	TRUE
ENSG00000147804	TRUE	FALSE	FALSE	FALSE
ENSG00000254093	TRUE	FALSE	TRUE	FALSE
ENSG00000083168	TRUE	FALSE	TRUE	FALSE
ENSG00000147687	TRUE	FALSE	FALSE	FALSE
ENSG00000254087	TRUE	FALSE	TRUE	TRUE
ENSG00000176623	TRUE	FALSE	FALSE	TRUE
ENSG00000245164	TRUE	FALSE	FALSE	TRUE
ENSG00000172172	TRUE	FALSE	FALSE	FALSE
ENSG00000160563	TRUE	FALSE	FALSE	FALSE
ENSG00000164967	TRUE	FALSE	TRUE	FALSE
ENSG00000188647	TRUE	FALSE	TRUE	FALSE
ENSG00000095261	TRUE	FALSE	FALSE	FALSE
ENSG00000136940	TRUE	FALSE	FALSE	FALSE
ENSG00000136938	TRUE	FALSE	FALSE	TRUE
ENSG00000185920	TRUE	FALSE	FALSE	FALSE
ENSG00000119487	TRUE	FALSE	FALSE	FALSE
ENSG00000107201	TRUE	TRUE	FALSE	FALSE
ENSG00000196312	TRUE	FALSE	TRUE	TRUE
ENSG00000125485	TRUE	FALSE	FALSE	FALSE
ENSG00000090054	TRUE	FALSE	FALSE	FALSE
ENSG00000257524	TRUE	FALSE	TRUE	FALSE
ENSG00000119414	TRUE	FALSE	FALSE	FALSE
ENSG00000175893	TRUE	TRUE	TRUE	FALSE
ENSG00000148180	TRUE	FALSE	TRUE	FALSE
ENSG00000148248	TRUE	FALSE	TRUE	FALSE
ENSG00000148341	TRUE	FALSE	FALSE	FALSE
ENSG00000136936	TRUE	FALSE	FALSE	FALSE
ENSG00000107281	TRUE	FALSE	FALSE	FALSE
ENSG00000198000	TRUE	FALSE	TRUE	FALSE
ENSG00000176978	TRUE	FALSE	FALSE	FALSE
ENSG00000148288	TRUE	FALSE	FALSE	FALSE
ENSG00000086062	TRUE	FALSE	TRUE	FALSE
ENSG00000187609	TRUE	FALSE	FALSE	FALSE
ENSG00000119446	TRUE	FALSE	TRUE	TRUE
ENSG00000147853	TRUE	TRUE	FALSE	FALSE
ENSG00000136950	TRUE	FALSE	FALSE	FALSE
ENSG00000080298	TRUE	TRUE	FALSE	FALSE
ENSG00000134996	TRUE	FALSE	FALSE	FALSE
ENSG00000156017	TRUE	FALSE	FALSE	FALSE
ENSG00000215126	TRUE	FALSE	FALSE	TRUE
ENSG00000165802	TRUE	FALSE	FALSE	FALSE
ENSG00000187024	TRUE	FALSE	TRUE	TRUE
ENSG00000119523	TRUE	FALSE	TRUE	FALSE
ENSG00000198642	TRUE	TRUE	FALSE	FALSE
ENSG00000135018	TRUE	FALSE	TRUE	FALSE
ENSG00000119392	TRUE	FALSE	FALSE	FALSE
ENSG00000188938	TRUE	FALSE	TRUE	FALSE
ENSG00000137074	TRUE	TRUE	FALSE	FALSE
ENSG00000119314	TRUE	FALSE	TRUE	TRUE
ENSG00000165689	TRUE	FALSE	TRUE	TRUE
ENSG00000196781	TRUE	FALSE	FALSE	FALSE
ENSG00000095380	TRUE	FALSE	TRUE	TRUE
ENSG00000085265	TRUE	FALSE	FALSE	FALSE
ENSG00000165029	TRUE	FALSE	FALSE	FALSE
ENSG00000120162	TRUE	TRUE	FALSE	FALSE
ENSG00000196305	TRUE	FALSE	TRUE	FALSE
ENSG00000135070	TRUE	FALSE	TRUE	TRUE
ENSG00000147872	TRUE	FALSE	TRUE	FALSE
ENSG00000148219	TRUE	FALSE	FALSE	FALSE
ENSG00000136932	TRUE	FALSE	FALSE	FALSE
ENSG00000148411	TRUE	FALSE	FALSE	FALSE
ENSG00000137038	TRUE	FALSE	TRUE	FALSE
ENSG00000023318	TRUE	FALSE	TRUE	TRUE
ENSG00000233016	TRUE	FALSE	TRUE	TRUE
ENSG00000261793	TRUE	FALSE	FALSE	FALSE
ENSG00000107263	TRUE	FALSE	FALSE	FALSE
ENSG00000119138	TRUE	FALSE	TRUE	FALSE
ENSG00000160271	TRUE	FALSE	FALSE	FALSE
ENSG00000095383	TRUE	FALSE	FALSE	FALSE
ENSG00000169925	TRUE	FALSE	FALSE	TRUE
ENSG00000171843	TRUE	FALSE	FALSE	FALSE
ENSG00000122692	TRUE	TRUE	FALSE	FALSE
ENSG00000197579	TRUE	FALSE	FALSE	FALSE
ENSG00000268996	TRUE	FALSE	FALSE	FALSE
ENSG00000106780	TRUE	FALSE	FALSE	TRUE
ENSG00000165724	TRUE	FALSE	FALSE	FALSE
ENSG00000136827	TRUE	FALSE	FALSE	FALSE
ENSG00000171097	TRUE	FALSE	FALSE	FALSE
ENSG00000106952	TRUE	FALSE	FALSE	FALSE
ENSG00000136826	TRUE	FALSE	FALSE	FALSE
ENSG00000165280	TRUE	FALSE	TRUE	TRUE
ENSG00000148090	TRUE	FALSE	TRUE	FALSE
ENSG00000106785	TRUE	FALSE	FALSE	FALSE
ENSG00000198467	TRUE	FALSE	FALSE	FALSE
ENSG00000236986	TRUE	FALSE	FALSE	FALSE
ENSG00000120159	TRUE	FALSE	FALSE	FALSE
ENSG00000107372	TRUE	FALSE	TRUE	TRUE
ENSG00000095370	TRUE	FALSE	FALSE	FALSE
ENSG00000137073	TRUE	FALSE	TRUE	TRUE
ENSG00000119402	TRUE	FALSE	FALSE	FALSE
ENSG00000106733	TRUE	FALSE	FALSE	FALSE
ENSG00000187764	TRUE	FALSE	FALSE	FALSE
ENSG00000119522	TRUE	FALSE	FALSE	FALSE
ENSG00000135002	TRUE	FALSE	FALSE	FALSE
ENSG00000148218	TRUE	FALSE	FALSE	FALSE
ENSG00000119335	TRUE	FALSE	TRUE	TRUE
ENSG00000136819	TRUE	FALSE	FALSE	FALSE
ENSG00000185963	TRUE	FALSE	FALSE	TRUE
ENSG00000165119	TRUE	FALSE	TRUE	TRUE
ENSG00000148153	TRUE	FALSE	FALSE	FALSE
ENSG00000147894	TRUE	TRUE	FALSE	FALSE
ENSG00000107262	TRUE	TRUE	FALSE	FALSE
ENSG00000119333	TRUE	FALSE	FALSE	FALSE
ENSG00000181404	TRUE	FALSE	FALSE	FALSE
ENSG00000106992	TRUE	FALSE	TRUE	FALSE
ENSG00000172785	TRUE	TRUE	TRUE	TRUE
ENSG00000172785	TRUE	TRUE	TRUE	TRUE
ENSG00000106948	TRUE	FALSE	TRUE	TRUE
ENSG00000106868	TRUE	FALSE	FALSE	FALSE
ENSG00000175764	TRUE	FALSE	FALSE	FALSE
ENSG00000126882	TRUE	FALSE	TRUE	TRUE
ENSG00000125482	TRUE	FALSE	FALSE	FALSE
ENSG00000135046	TRUE	FALSE	TRUE	TRUE
ENSG00000107290	TRUE	FALSE	TRUE	TRUE
ENSG00000167110	TRUE	FALSE	TRUE	FALSE
ENSG00000119403	TRUE	FALSE	FALSE	FALSE
ENSG00000165699	TRUE	FALSE	FALSE	FALSE
ENSG00000148175	TRUE	FALSE	TRUE	TRUE
ENSG00000156052	TRUE	FALSE	FALSE	FALSE
ENSG00000137040	TRUE	FALSE	FALSE	FALSE
ENSG00000056586	TRUE	FALSE	TRUE	FALSE
ENSG00000184709	TRUE	FALSE	FALSE	FALSE
ENSG00000165115	TRUE	FALSE	FALSE	FALSE
ENSG00000187239	TRUE	FALSE	TRUE	TRUE
ENSG00000106771	TRUE	FALSE	FALSE	TRUE
ENSG00000165209	TRUE	FALSE	TRUE	FALSE
ENSG00000164985	TRUE	FALSE	TRUE	TRUE
ENSG00000173068	TRUE	FALSE	FALSE	FALSE
ENSG00000197070	TRUE	FALSE	FALSE	FALSE
ENSG00000083223	TRUE	FALSE	TRUE	TRUE
ENSG00000135049	TRUE	FALSE	TRUE	TRUE
ENSG00000198435	TRUE	FALSE	FALSE	FALSE
ENSG00000130985	TRUE	FALSE	FALSE	TRUE
ENSG00000102158	TRUE	FALSE	TRUE	TRUE
ENSG00000169084	TRUE	FALSE	TRUE	FALSE
ENSG00000101935	TRUE	FALSE	TRUE	FALSE
ENSG00000123728	TRUE	FALSE	FALSE	FALSE
ENSG00000147130	TRUE	FALSE	TRUE	FALSE
ENSG00000166432	TRUE	FALSE	FALSE	FALSE
ENSG00000174010	TRUE	FALSE	FALSE	FALSE
ENSG00000005022	TRUE	FALSE	FALSE	FALSE
ENSG00000171155	TRUE	FALSE	FALSE	FALSE
ENSG00000169093	TRUE	FALSE	FALSE	TRUE
ENSG00000156709	TRUE	FALSE	FALSE	FALSE
ENSG00000183337	TRUE	FALSE	TRUE	TRUE
ENSG00000120280	TRUE	FALSE	FALSE	FALSE
ENSG00000123130	TRUE	FALSE	TRUE	FALSE
ENSG00000230590	TRUE	FALSE	TRUE	TRUE
ENSG00000270069	TRUE	FALSE	TRUE	FALSE
ENSG00000085224	TRUE	FALSE	TRUE	TRUE
ENSG00000065923	TRUE	FALSE	FALSE	FALSE
ENSG00000205662	TRUE	FALSE	FALSE	FALSE
ENSG00000086758	TRUE	FALSE	FALSE	FALSE
ENSG00000157514	TRUE	FALSE	TRUE	TRUE
ENSG00000169100	TRUE	FALSE	TRUE	FALSE
ENSG00000213397	TRUE	FALSE	FALSE	FALSE
ENSG00000182872	TRUE	FALSE	FALSE	FALSE
ENSG00000185291	TRUE	FALSE	FALSE	FALSE
ENSG00000130021	TRUE	FALSE	FALSE	FALSE
ENSG00000155961	TRUE	FALSE	FALSE	FALSE
ENSG00000155962	TRUE	FALSE	FALSE	FALSE
ENSG00000102309	TRUE	FALSE	TRUE	FALSE
ENSG00000147164	TRUE	FALSE	FALSE	FALSE
ENSG00000156313	TRUE	FALSE	FALSE	FALSE
ENSG00000125354	TRUE	FALSE	TRUE	TRUE
ENSG00000101882	TRUE	FALSE	TRUE	TRUE
ENSG00000156504	TRUE	FALSE	FALSE	FALSE
ENSG00000235437	TRUE	FALSE	FALSE	FALSE
ENSG00000133134	TRUE	FALSE	FALSE	FALSE
ENSG00000126953	TRUE	FALSE	TRUE	FALSE
ENSG00000271533	TRUE	FALSE	FALSE	FALSE
ENSG00000089682	TRUE	FALSE	FALSE	FALSE
ENSG00000198947	TRUE	FALSE	FALSE	FALSE
ENSG00000125676	TRUE	FALSE	TRUE	TRUE
ENSG00000102393	TRUE	FALSE	FALSE	TRUE
ENSG00000196459	TRUE	FALSE	TRUE	FALSE
ENSG00000044446	TRUE	FALSE	TRUE	FALSE
ENSG00000236256	TRUE	FALSE	FALSE	FALSE
ENSG00000184083	TRUE	TRUE	TRUE	FALSE
ENSG00000010671	TRUE	FALSE	TRUE	TRUE
ENSG00000102096	TRUE	FALSE	FALSE	TRUE
ENSG00000069509	TRUE	FALSE	TRUE	FALSE
ENSG00000269226	TRUE	FALSE	FALSE	FALSE
ENSG00000124313	TRUE	FALSE	FALSE	FALSE
ENSG00000172534	TRUE	FALSE	FALSE	FALSE
ENSG00000165288	TRUE	FALSE	TRUE	FALSE
ENSG00000196998	TRUE	FALSE	TRUE	FALSE
ENSG00000214717	TRUE	FALSE	TRUE	FALSE
ENSG00000131263	TRUE	FALSE	FALSE	FALSE
ENSG00000078596	TRUE	FALSE	FALSE	TRUE
ENSG00000015285	TRUE	FALSE	TRUE	FALSE
ENSG00000147044	TRUE	FALSE	TRUE	FALSE
ENSG00000072501	TRUE	TRUE	TRUE	TRUE
ENSG00000198034	TRUE	FALSE	FALSE	FALSE
ENSG00000169057	TRUE	FALSE	TRUE	TRUE
ENSG00000180964	TRUE	FALSE	FALSE	FALSE
ENSG00000160219	TRUE	FALSE	FALSE	FALSE
ENSG00000183943	TRUE	FALSE	TRUE	TRUE
ENSG00000197021	TRUE	FALSE	FALSE	FALSE
ENSG00000102054	TRUE	FALSE	FALSE	FALSE
ENSG00000173198	TRUE	FALSE	TRUE	TRUE
ENSG00000241489	TRUE	FALSE	TRUE	FALSE
ENSG00000071859	TRUE	FALSE	FALSE	FALSE
ENSG00000068366	TRUE	FALSE	TRUE	TRUE
ENSG00000205663	TRUE	FALSE	FALSE	FALSE
ENSG00000185753	TRUE	FALSE	TRUE	TRUE
ENSG00000205664	TRUE	FALSE	FALSE	FALSE
ENSG00000126768	TRUE	FALSE	FALSE	FALSE
ENSG00000126012	TRUE	FALSE	FALSE	FALSE
ENSG00000182287	TRUE	FALSE	TRUE	TRUE
ENSG00000177189	TRUE	FALSE	TRUE	FALSE
ENSG00000234449	TRUE	FALSE	FALSE	FALSE
ENSG00000125352	TRUE	FALSE	FALSE	FALSE
ENSG00000068308	TRUE	FALSE	TRUE	FALSE
ENSG00000188419	TRUE	FALSE	TRUE	FALSE
ENSG00000010404	TRUE	FALSE	TRUE	TRUE
ENSG00000147010	TRUE	FALSE	TRUE	TRUE
ENSG00000183878	TRUE	FALSE	FALSE	FALSE
ENSG00000176728	TRUE	FALSE	FALSE	FALSE
ENSG00000004939	FALSE	TRUE	FALSE	FALSE
ENSG00000006453	FALSE	TRUE	FALSE	FALSE
ENSG00000008083	FALSE	TRUE	TRUE	TRUE
ENSG00000013293	FALSE	TRUE	FALSE	FALSE
ENSG00000015676	FALSE	TRUE	TRUE	FALSE
ENSG00000017797	FALSE	TRUE	TRUE	TRUE
ENSG00000021355	FALSE	TRUE	TRUE	TRUE
ENSG00000024048	FALSE	TRUE	TRUE	FALSE
ENSG00000049883	FALSE	TRUE	FALSE	FALSE
ENSG00000050393	FALSE	TRUE	FALSE	FALSE
ENSG00000054965	FALSE	TRUE	FALSE	FALSE
ENSG00000057019	FALSE	TRUE	FALSE	FALSE
ENSG00000058668	FALSE	TRUE	FALSE	FALSE
ENSG00000064300	FALSE	TRUE	FALSE	FALSE
ENSG00000068024	FALSE	TRUE	TRUE	FALSE
ENSG00000070404	FALSE	TRUE	FALSE	FALSE
ENSG00000070915	FALSE	TRUE	FALSE	FALSE
ENSG00000073803	FALSE	TRUE	FALSE	FALSE
ENSG00000075043	FALSE	TRUE	FALSE	FALSE
ENSG00000075240	FALSE	TRUE	FALSE	FALSE
ENSG00000080189	FALSE	TRUE	FALSE	TRUE
ENSG00000080503	FALSE	TRUE	TRUE	TRUE
ENSG00000083720	FALSE	TRUE	FALSE	FALSE
ENSG00000085415	FALSE	TRUE	FALSE	FALSE
ENSG00000086102	FALSE	TRUE	FALSE	TRUE
ENSG00000088888	FALSE	TRUE	TRUE	TRUE
ENSG00000090263	FALSE	TRUE	FALSE	FALSE
ENSG00000091436	FALSE	TRUE	FALSE	FALSE
ENSG00000093010	FALSE	TRUE	FALSE	FALSE
ENSG00000099804	FALSE	TRUE	FALSE	FALSE
ENSG00000099814	FALSE	TRUE	FALSE	FALSE
ENSG00000101290	FALSE	TRUE	FALSE	FALSE
ENSG00000101577	FALSE	TRUE	TRUE	TRUE
ENSG00000101654	FALSE	TRUE	TRUE	TRUE
ENSG00000101745	FALSE	TRUE	TRUE	TRUE
ENSG00000103966	FALSE	TRUE	TRUE	TRUE
ENSG00000104848	FALSE	TRUE	FALSE	FALSE
ENSG00000104885	FALSE	TRUE	TRUE	FALSE
ENSG00000106246	FALSE	TRUE	TRUE	FALSE
ENSG00000106261	FALSE	TRUE	TRUE	TRUE
ENSG00000107185	FALSE	TRUE	FALSE	FALSE
ENSG00000107937	FALSE	TRUE	FALSE	FALSE
ENSG00000109685	FALSE	TRUE	FALSE	FALSE
ENSG00000109787	FALSE	TRUE	TRUE	TRUE
ENSG00000109790	FALSE	TRUE	FALSE	TRUE
ENSG00000111319	FALSE	TRUE	FALSE	FALSE
ENSG00000111725	FALSE	TRUE	FALSE	FALSE
ENSG00000111816	FALSE	TRUE	FALSE	FALSE
ENSG00000112208	FALSE	TRUE	FALSE	FALSE
ENSG00000112343	FALSE	TRUE	TRUE	TRUE
ENSG00000112394	FALSE	TRUE	FALSE	FALSE
ENSG00000112852	FALSE	TRUE	FALSE	FALSE
ENSG00000113140	FALSE	TRUE	FALSE	FALSE
ENSG00000113569	FALSE	TRUE	FALSE	FALSE
ENSG00000113721	FALSE	TRUE	FALSE	FALSE
ENSG00000114739	FALSE	TRUE	FALSE	FALSE
ENSG00000115808	FALSE	TRUE	TRUE	FALSE
ENSG00000115902	FALSE	TRUE	FALSE	FALSE
ENSG00000116017	FALSE	TRUE	FALSE	FALSE
ENSG00000116771	FALSE	TRUE	FALSE	FALSE
ENSG00000118432	FALSE	TRUE	FALSE	FALSE
ENSG00000118579	FALSE	TRUE	FALSE	TRUE
ENSG00000119185	FALSE	TRUE	FALSE	FALSE
ENSG00000119283	FALSE	TRUE	FALSE	FALSE
ENSG00000119862	FALSE	TRUE	FALSE	FALSE
ENSG00000120158	FALSE	TRUE	FALSE	FALSE
ENSG00000121892	FALSE	TRUE	TRUE	TRUE
ENSG00000122694	FALSE	TRUE	TRUE	TRUE
ENSG00000122729	FALSE	TRUE	FALSE	FALSE
ENSG00000122741	FALSE	TRUE	FALSE	FALSE
ENSG00000123407	FALSE	TRUE	FALSE	FALSE
ENSG00000123454	FALSE	TRUE	FALSE	FALSE
ENSG00000124486	FALSE	TRUE	TRUE	FALSE
ENSG00000124508	FALSE	TRUE	TRUE	FALSE
ENSG00000124743	FALSE	TRUE	FALSE	FALSE
ENSG00000125657	FALSE	TRUE	TRUE	FALSE
ENSG00000125814	FALSE	TRUE	FALSE	FALSE
ENSG00000125912	FALSE	TRUE	FALSE	TRUE
ENSG00000127663	FALSE	TRUE	TRUE	TRUE
ENSG00000127922	FALSE	TRUE	FALSE	FALSE
ENSG00000127954	FALSE	TRUE	FALSE	FALSE
ENSG00000128203	FALSE	TRUE	FALSE	FALSE
ENSG00000129226	FALSE	TRUE	FALSE	FALSE
ENSG00000129933	FALSE	TRUE	TRUE	FALSE
ENSG00000130544	FALSE	TRUE	FALSE	FALSE
ENSG00000130635	FALSE	TRUE	FALSE	FALSE
ENSG00000131095	FALSE	TRUE	FALSE	FALSE
ENSG00000131375	FALSE	TRUE	TRUE	TRUE
ENSG00000131711	FALSE	TRUE	FALSE	FALSE
ENSG00000131845	FALSE	TRUE	FALSE	FALSE
ENSG00000132275	FALSE	TRUE	TRUE	FALSE
ENSG00000132357	FALSE	TRUE	FALSE	FALSE
ENSG00000132405	FALSE	TRUE	TRUE	FALSE
ENSG00000132763	FALSE	TRUE	FALSE	FALSE
ENSG00000133083	FALSE	TRUE	FALSE	FALSE
ENSG00000133477	FALSE	TRUE	FALSE	FALSE
ENSG00000135414	FALSE	TRUE	TRUE	FALSE
ENSG00000135837	FALSE	TRUE	TRUE	FALSE
ENSG00000136448	FALSE	TRUE	TRUE	TRUE
ENSG00000137414	FALSE	TRUE	FALSE	FALSE
ENSG00000137571	FALSE	TRUE	FALSE	FALSE
ENSG00000137648	FALSE	TRUE	FALSE	FALSE
ENSG00000140153	FALSE	TRUE	FALSE	FALSE
ENSG00000141905	FALSE	TRUE	TRUE	TRUE
ENSG00000141965	FALSE	TRUE	TRUE	FALSE
ENSG00000142082	FALSE	TRUE	FALSE	FALSE
ENSG00000143028	FALSE	TRUE	FALSE	FALSE
ENSG00000143067	FALSE	TRUE	FALSE	FALSE
ENSG00000143458	FALSE	TRUE	FALSE	FALSE
ENSG00000143570	FALSE	TRUE	FALSE	FALSE
ENSG00000143727	FALSE	TRUE	TRUE	TRUE
ENSG00000145495	FALSE	TRUE	TRUE	FALSE
ENSG00000145545	FALSE	TRUE	FALSE	FALSE
ENSG00000145569	FALSE	TRUE	TRUE	TRUE
ENSG00000146006	FALSE	TRUE	FALSE	FALSE
ENSG00000147316	FALSE	TRUE	FALSE	FALSE
ENSG00000147874	FALSE	TRUE	FALSE	FALSE
ENSG00000149256	FALSE	TRUE	FALSE	FALSE
ENSG00000151067	FALSE	TRUE	FALSE	FALSE
ENSG00000152620	FALSE	TRUE	FALSE	FALSE
ENSG00000154122	FALSE	TRUE	FALSE	FALSE
ENSG00000154124	FALSE	TRUE	FALSE	FALSE
ENSG00000154222	FALSE	TRUE	FALSE	FALSE
ENSG00000154429	FALSE	TRUE	TRUE	FALSE
ENSG00000156711	FALSE	TRUE	FALSE	FALSE
ENSG00000160014	FALSE	TRUE	TRUE	TRUE
ENSG00000160613	FALSE	TRUE	TRUE	TRUE
ENSG00000160991	FALSE	TRUE	TRUE	TRUE
ENSG00000162105	FALSE	TRUE	FALSE	FALSE
ENSG00000162413	FALSE	TRUE	FALSE	FALSE
ENSG00000162599	FALSE	TRUE	FALSE	FALSE
ENSG00000162772	FALSE	TRUE	FALSE	TRUE
ENSG00000163026	FALSE	TRUE	FALSE	FALSE
ENSG00000163125	FALSE	TRUE	TRUE	FALSE
ENSG00000163681	FALSE	TRUE	TRUE	FALSE
ENSG00000163803	FALSE	TRUE	FALSE	FALSE
ENSG00000165934	FALSE	TRUE	FALSE	FALSE
ENSG00000166135	FALSE	TRUE	FALSE	FALSE
ENSG00000166164	FALSE	TRUE	TRUE	TRUE
ENSG00000166428	FALSE	TRUE	FALSE	FALSE
ENSG00000166856	FALSE	TRUE	FALSE	FALSE
ENSG00000166860	FALSE	TRUE	FALSE	FALSE
ENSG00000167131	FALSE	TRUE	FALSE	FALSE
ENSG00000167257	FALSE	TRUE	TRUE	TRUE
ENSG00000167461	FALSE	TRUE	FALSE	FALSE
ENSG00000168411	FALSE	TRUE	FALSE	FALSE
ENSG00000168461	FALSE	TRUE	TRUE	TRUE
ENSG00000168675	FALSE	TRUE	TRUE	TRUE
ENSG00000168724	FALSE	TRUE	TRUE	TRUE
ENSG00000168907	FALSE	TRUE	FALSE	FALSE
ENSG00000168993	FALSE	TRUE	FALSE	FALSE
ENSG00000169239	FALSE	TRUE	FALSE	FALSE
ENSG00000169684	FALSE	TRUE	FALSE	FALSE
ENSG00000170606	FALSE	TRUE	TRUE	FALSE
ENSG00000170876	FALSE	TRUE	FALSE	TRUE
ENSG00000171448	FALSE	TRUE	FALSE	FALSE
ENSG00000171815	FALSE	TRUE	FALSE	FALSE
ENSG00000171827	FALSE	TRUE	FALSE	FALSE
ENSG00000172292	FALSE	TRUE	TRUE	FALSE
ENSG00000173611	FALSE	TRUE	TRUE	FALSE
ENSG00000175727	FALSE	TRUE	TRUE	TRUE
ENSG00000176105	FALSE	TRUE	FALSE	FALSE
ENSG00000177830	FALSE	TRUE	FALSE	FALSE
ENSG00000179583	FALSE	TRUE	FALSE	TRUE
ENSG00000179933	FALSE	TRUE	FALSE	FALSE
ENSG00000180573	FALSE	TRUE	TRUE	FALSE
ENSG00000181192	FALSE	TRUE	FALSE	FALSE
ENSG00000181315	FALSE	TRUE	FALSE	FALSE
ENSG00000182389	FALSE	TRUE	FALSE	FALSE
ENSG00000183255	FALSE	TRUE	FALSE	TRUE
ENSG00000184220	FALSE	TRUE	FALSE	FALSE
ENSG00000184792	FALSE	TRUE	FALSE	FALSE
ENSG00000184939	FALSE	TRUE	FALSE	FALSE
ENSG00000185278	FALSE	TRUE	FALSE	FALSE
ENSG00000185361	FALSE	TRUE	TRUE	FALSE
ENSG00000185621	FALSE	TRUE	FALSE	FALSE
ENSG00000186470	FALSE	TRUE	TRUE	TRUE
ENSG00000187650	FALSE	TRUE	FALSE	FALSE
ENSG00000188921	FALSE	TRUE	TRUE	TRUE
ENSG00000196932	FALSE	TRUE	FALSE	FALSE
ENSG00000198625	FALSE	TRUE	TRUE	TRUE
ENSG00000198876	FALSE	TRUE	FALSE	FALSE
ENSG00000203326	FALSE	TRUE	FALSE	FALSE
ENSG00000204131	FALSE	TRUE	TRUE	TRUE
ENSG00000204217	FALSE	TRUE	FALSE	FALSE
ENSG00000205269	FALSE	TRUE	FALSE	FALSE
ENSG00000205765	FALSE	TRUE	FALSE	FALSE
ENSG00000214357	FALSE	TRUE	FALSE	FALSE
ENSG00000214367	FALSE	TRUE	TRUE	FALSE
ENSG00000215912	FALSE	TRUE	FALSE	FALSE
ENSG00000219481	FALSE	TRUE	FALSE	FALSE
ENSG00000224531	FALSE	TRUE	TRUE	FALSE
ENSG00000227051	FALSE	TRUE	FALSE	FALSE
ENSG00000242110	FALSE	TRUE	TRUE	FALSE
ENSG00000255112	FALSE	TRUE	TRUE	TRUE
ENSG00000265763	FALSE	TRUE	FALSE	FALSE
ENSG00000268657	FALSE	TRUE	FALSE	FALSE
ENSG00000273274	FALSE	TRUE	FALSE	FALSE
ENSG00000274211	FALSE	TRUE	FALSE	FALSE
ENSG00000188976	FALSE	FALSE	TRUE	TRUE
ENSG00000171735	FALSE	FALSE	TRUE	TRUE
ENSG00000049246	FALSE	FALSE	TRUE	FALSE
ENSG00000130939	FALSE	FALSE	TRUE	FALSE
ENSG00000251503	FALSE	FALSE	TRUE	FALSE
ENSG00000171824	FALSE	FALSE	TRUE	FALSE
ENSG00000028137	FALSE	FALSE	TRUE	TRUE
ENSG00000116731	FALSE	FALSE	TRUE	TRUE
ENSG00000179051	FALSE	FALSE	TRUE	TRUE
ENSG00000255275	FALSE	FALSE	TRUE	FALSE
ENSG00000173436	FALSE	FALSE	TRUE	FALSE
ENSG00000270136	FALSE	FALSE	TRUE	FALSE
ENSG00000142676	FALSE	FALSE	TRUE	TRUE
ENSG00000011007	FALSE	FALSE	TRUE	TRUE
ENSG00000117602	FALSE	FALSE	TRUE	TRUE
ENSG00000204178	FALSE	FALSE	TRUE	FALSE
ENSG00000157978	FALSE	FALSE	TRUE	FALSE
ENSG00000162430	FALSE	FALSE	TRUE	FALSE
ENSG00000255054	FALSE	FALSE	TRUE	FALSE
ENSG00000198830	FALSE	FALSE	TRUE	FALSE
ENSG00000117713	FALSE	FALSE	TRUE	TRUE
ENSG00000142751	FALSE	FALSE	TRUE	FALSE
ENSG00000126705	FALSE	FALSE	TRUE	FALSE
ENSG00000126709	FALSE	FALSE	TRUE	FALSE
ENSG00000117758	FALSE	FALSE	TRUE	FALSE
ENSG00000159023	FALSE	FALSE	TRUE	TRUE
ENSG00000269967	FALSE	FALSE	TRUE	FALSE
ENSG00000084652	FALSE	FALSE	TRUE	FALSE
ENSG00000162521	FALSE	FALSE	TRUE	TRUE
ENSG00000116497	FALSE	FALSE	TRUE	FALSE
ENSG00000163867	FALSE	FALSE	TRUE	FALSE
ENSG00000146463	FALSE	FALSE	TRUE	FALSE
ENSG00000054118	FALSE	FALSE	TRUE	TRUE
ENSG00000127603	FALSE	FALSE	TRUE	TRUE
ENSG00000084070	FALSE	FALSE	TRUE	TRUE
ENSG00000171793	FALSE	FALSE	TRUE	FALSE
ENSG00000127124	FALSE	FALSE	TRUE	FALSE
ENSG00000198815	FALSE	FALSE	TRUE	FALSE
ENSG00000065978	FALSE	FALSE	TRUE	TRUE
ENSG00000117385	FALSE	FALSE	TRUE	FALSE
ENSG00000164011	FALSE	FALSE	TRUE	FALSE
ENSG00000066135	FALSE	FALSE	TRUE	FALSE
ENSG00000162368	FALSE	FALSE	TRUE	TRUE
ENSG00000078618	FALSE	FALSE	TRUE	TRUE
ENSG00000271723	FALSE	FALSE	TRUE	FALSE
ENSG00000243725	FALSE	FALSE	TRUE	FALSE
ENSG00000177606	FALSE	FALSE	TRUE	TRUE
ENSG00000162607	FALSE	FALSE	TRUE	TRUE
ENSG00000162434	FALSE	FALSE	TRUE	TRUE
ENSG00000116754	FALSE	FALSE	TRUE	TRUE
ENSG00000132485	FALSE	FALSE	TRUE	TRUE
ENSG00000117054	FALSE	FALSE	TRUE	FALSE
ENSG00000036549	FALSE	FALSE	TRUE	FALSE
ENSG00000143013	FALSE	FALSE	TRUE	FALSE
ENSG00000065243	FALSE	FALSE	TRUE	TRUE
ENSG00000117226	FALSE	FALSE	TRUE	FALSE
ENSG00000271949	FALSE	FALSE	TRUE	FALSE
ENSG00000122406	FALSE	FALSE	TRUE	TRUE
ENSG00000143033	FALSE	FALSE	TRUE	TRUE
ENSG00000137996	FALSE	FALSE	TRUE	TRUE
ENSG00000079335	FALSE	FALSE	TRUE	TRUE
ENSG00000134215	FALSE	FALSE	TRUE	FALSE
ENSG00000215717	FALSE	FALSE	TRUE	TRUE
ENSG00000174151	FALSE	FALSE	TRUE	TRUE
ENSG00000168765	FALSE	FALSE	TRUE	FALSE
ENSG00000197852	FALSE	FALSE	TRUE	FALSE
ENSG00000116793	FALSE	FALSE	TRUE	FALSE
ENSG00000134242	FALSE	FALSE	TRUE	TRUE
ENSG00000198162	FALSE	FALSE	TRUE	TRUE
ENSG00000276216	FALSE	FALSE	TRUE	FALSE
ENSG00000143382	FALSE	FALSE	TRUE	FALSE
ENSG00000213190	FALSE	FALSE	TRUE	FALSE
ENSG00000163156	FALSE	FALSE	TRUE	FALSE
ENSG00000143376	FALSE	FALSE	TRUE	TRUE
ENSG00000143624	FALSE	FALSE	TRUE	FALSE
ENSG00000160710	FALSE	FALSE	TRUE	TRUE
ENSG00000163348	FALSE	FALSE	TRUE	FALSE
ENSG00000160752	FALSE	FALSE	TRUE	TRUE
ENSG00000116539	FALSE	FALSE	TRUE	TRUE
ENSG00000163479	FALSE	FALSE	TRUE	FALSE
ENSG00000163468	FALSE	FALSE	TRUE	TRUE
ENSG00000162734	FALSE	FALSE	TRUE	TRUE
ENSG00000215845	FALSE	FALSE	TRUE	FALSE
ENSG00000273112	FALSE	FALSE	TRUE	FALSE
ENSG00000152332	FALSE	FALSE	TRUE	TRUE
ENSG00000198821	FALSE	FALSE	TRUE	FALSE
ENSG00000198771	FALSE	FALSE	TRUE	TRUE
ENSG00000143164	FALSE	FALSE	TRUE	FALSE
ENSG00000143153	FALSE	FALSE	TRUE	TRUE
ENSG00000117523	FALSE	FALSE	TRUE	TRUE
ENSG00000094975	FALSE	FALSE	TRUE	FALSE
ENSG00000152061	FALSE	FALSE	TRUE	TRUE
ENSG00000057252	FALSE	FALSE	TRUE	FALSE
ENSG00000230124	FALSE	FALSE	TRUE	TRUE
ENSG00000153029	FALSE	FALSE	TRUE	FALSE
ENSG00000135829	FALSE	FALSE	TRUE	TRUE
ENSG00000116698	FALSE	FALSE	TRUE	FALSE
ENSG00000116747	FALSE	FALSE	TRUE	TRUE
ENSG00000177888	FALSE	FALSE	TRUE	FALSE
ENSG00000081237	FALSE	FALSE	TRUE	TRUE
ENSG00000058673	FALSE	FALSE	TRUE	FALSE
ENSG00000257315	FALSE	FALSE	TRUE	FALSE
ENSG00000263528	FALSE	FALSE	TRUE	FALSE
ENSG00000117335	FALSE	FALSE	TRUE	FALSE
ENSG00000136643	FALSE	FALSE	TRUE	FALSE
ENSG00000136628	FALSE	FALSE	TRUE	FALSE
ENSG00000154305	FALSE	FALSE	TRUE	TRUE
ENSG00000162819	FALSE	FALSE	TRUE	TRUE
ENSG00000162909	FALSE	FALSE	TRUE	FALSE
ENSG00000163041	FALSE	FALSE	TRUE	FALSE
ENSG00000182827	FALSE	FALSE	TRUE	TRUE
ENSG00000143740	FALSE	FALSE	TRUE	FALSE
ENSG00000168118	FALSE	FALSE	TRUE	TRUE
ENSG00000143641	FALSE	FALSE	TRUE	TRUE
ENSG00000116906	FALSE	FALSE	TRUE	TRUE
ENSG00000010072	FALSE	FALSE	TRUE	TRUE
ENSG00000116918	FALSE	FALSE	TRUE	TRUE
ENSG00000270106	FALSE	FALSE	TRUE	FALSE
ENSG00000152904	FALSE	FALSE	TRUE	FALSE
ENSG00000086619	FALSE	FALSE	TRUE	FALSE
ENSG00000119285	FALSE	FALSE	TRUE	FALSE
ENSG00000015171	FALSE	FALSE	TRUE	FALSE
ENSG00000107929	FALSE	FALSE	TRUE	FALSE
ENSG00000047056	FALSE	FALSE	TRUE	TRUE
ENSG00000134470	FALSE	FALSE	TRUE	FALSE
ENSG00000170525	FALSE	FALSE	TRUE	FALSE
ENSG00000165629	FALSE	FALSE	TRUE	TRUE
ENSG00000048740	FALSE	FALSE	TRUE	TRUE
ENSG00000151461	FALSE	FALSE	TRUE	TRUE
ENSG00000065809	FALSE	FALSE	TRUE	TRUE
ENSG00000187522	FALSE	FALSE	TRUE	FALSE
ENSG00000269897	FALSE	FALSE	TRUE	FALSE
ENSG00000168283	FALSE	FALSE	TRUE	FALSE
ENSG00000095787	FALSE	FALSE	TRUE	TRUE
ENSG00000108100	FALSE	FALSE	TRUE	TRUE
ENSG00000075407	FALSE	FALSE	TRUE	FALSE
ENSG00000165733	FALSE	FALSE	TRUE	FALSE
ENSG00000172661	FALSE	FALSE	TRUE	FALSE
ENSG00000151151	FALSE	FALSE	TRUE	FALSE
ENSG00000181915	FALSE	FALSE	TRUE	TRUE
ENSG00000171988	FALSE	FALSE	TRUE	TRUE
ENSG00000096746	FALSE	FALSE	TRUE	TRUE
ENSG00000165732	FALSE	FALSE	TRUE	TRUE
ENSG00000122862	FALSE	FALSE	TRUE	TRUE
ENSG00000156502	FALSE	FALSE	TRUE	FALSE
ENSG00000107736	FALSE	FALSE	TRUE	FALSE
ENSG00000213551	FALSE	FALSE	TRUE	FALSE
ENSG00000272916	FALSE	FALSE	TRUE	FALSE
ENSG00000166507	FALSE	FALSE	TRUE	FALSE
ENSG00000148660	FALSE	FALSE	TRUE	TRUE
ENSG00000035403	FALSE	FALSE	TRUE	FALSE
ENSG00000138326	FALSE	FALSE	TRUE	TRUE
ENSG00000107771	FALSE	FALSE	TRUE	FALSE
ENSG00000119922	FALSE	FALSE	TRUE	TRUE
ENSG00000138182	FALSE	FALSE	TRUE	FALSE
ENSG00000180628	FALSE	FALSE	TRUE	FALSE
ENSG00000119969	FALSE	FALSE	TRUE	FALSE
ENSG00000177853	FALSE	FALSE	TRUE	FALSE
ENSG00000269891	FALSE	FALSE	TRUE	FALSE
ENSG00000213390	FALSE	FALSE	TRUE	FALSE
ENSG00000171307	FALSE	FALSE	TRUE	FALSE
ENSG00000155252	FALSE	FALSE	TRUE	FALSE
ENSG00000075826	FALSE	FALSE	TRUE	FALSE
ENSG00000107819	FALSE	FALSE	TRUE	FALSE
ENSG00000107882	FALSE	FALSE	TRUE	FALSE
ENSG00000148835	FALSE	FALSE	TRUE	FALSE
ENSG00000065613	FALSE	FALSE	TRUE	FALSE
ENSG00000148700	FALSE	FALSE	TRUE	TRUE
ENSG00000119950	FALSE	FALSE	TRUE	TRUE
ENSG00000108055	FALSE	FALSE	TRUE	TRUE
ENSG00000150593	FALSE	FALSE	TRUE	TRUE
ENSG00000196177	FALSE	FALSE	TRUE	FALSE
ENSG00000065154	FALSE	FALSE	TRUE	TRUE
ENSG00000258539	FALSE	FALSE	TRUE	FALSE
ENSG00000170430	FALSE	FALSE	TRUE	TRUE
ENSG00000130640	FALSE	FALSE	TRUE	TRUE
ENSG00000254536	FALSE	FALSE	TRUE	FALSE
ENSG00000148824	FALSE	FALSE	TRUE	FALSE
ENSG00000185627	FALSE	FALSE	TRUE	FALSE
ENSG00000177106	FALSE	FALSE	TRUE	FALSE
ENSG00000258588	FALSE	FALSE	TRUE	FALSE
ENSG00000258659	FALSE	FALSE	TRUE	FALSE
ENSG00000132274	FALSE	FALSE	TRUE	TRUE
ENSG00000166441	FALSE	FALSE	TRUE	FALSE
ENSG00000184014	FALSE	FALSE	TRUE	FALSE
ENSG00000198730	FALSE	FALSE	TRUE	TRUE
ENSG00000110321	FALSE	FALSE	TRUE	TRUE
ENSG00000133816	FALSE	FALSE	TRUE	FALSE
ENSG00000129083	FALSE	FALSE	TRUE	TRUE
ENSG00000129084	FALSE	FALSE	TRUE	TRUE
ENSG00000134333	FALSE	FALSE	TRUE	FALSE
ENSG00000110422	FALSE	FALSE	TRUE	TRUE
ENSG00000026508	FALSE	FALSE	TRUE	TRUE
ENSG00000166326	FALSE	FALSE	TRUE	TRUE
ENSG00000149091	FALSE	FALSE	TRUE	TRUE
ENSG00000175224	FALSE	FALSE	TRUE	FALSE
ENSG00000175220	FALSE	FALSE	TRUE	TRUE
ENSG00000175216	FALSE	FALSE	TRUE	FALSE
ENSG00000149182	FALSE	FALSE	TRUE	TRUE
ENSG00000109920	FALSE	FALSE	TRUE	TRUE
ENSG00000149177	FALSE	FALSE	TRUE	FALSE
ENSG00000186660	FALSE	FALSE	TRUE	FALSE
ENSG00000255073	FALSE	FALSE	TRUE	FALSE
ENSG00000166801	FALSE	FALSE	TRUE	TRUE
ENSG00000110048	FALSE	FALSE	TRUE	FALSE
ENSG00000149483	FALSE	FALSE	TRUE	TRUE
ENSG00000167996	FALSE	FALSE	TRUE	FALSE
ENSG00000149503	FALSE	FALSE	TRUE	FALSE
ENSG00000254772	FALSE	FALSE	TRUE	FALSE
ENSG00000255508	FALSE	FALSE	TRUE	FALSE
ENSG00000214756	FALSE	FALSE	TRUE	FALSE
ENSG00000168000	FALSE	FALSE	TRUE	FALSE
ENSG00000234857	FALSE	FALSE	TRUE	FALSE
ENSG00000072518	FALSE	FALSE	TRUE	TRUE
ENSG00000167770	FALSE	FALSE	TRUE	TRUE
ENSG00000168071	FALSE	FALSE	TRUE	TRUE
ENSG00000273003	FALSE	FALSE	TRUE	FALSE
ENSG00000110025	FALSE	FALSE	TRUE	FALSE
ENSG00000149806	FALSE	FALSE	TRUE	FALSE
ENSG00000133884	FALSE	FALSE	TRUE	FALSE
ENSG00000162241	FALSE	FALSE	TRUE	TRUE
ENSG00000175602	FALSE	FALSE	TRUE	FALSE
ENSG00000087365	FALSE	FALSE	TRUE	TRUE
ENSG00000175115	FALSE	FALSE	TRUE	TRUE
ENSG00000248643	FALSE	FALSE	TRUE	FALSE
ENSG00000173653	FALSE	FALSE	TRUE	FALSE
ENSG00000172613	FALSE	FALSE	TRUE	TRUE
ENSG00000172725	FALSE	FALSE	TRUE	FALSE
ENSG00000171067	FALSE	FALSE	TRUE	FALSE
ENSG00000110075	FALSE	FALSE	TRUE	FALSE
ENSG00000131626	FALSE	FALSE	TRUE	FALSE
ENSG00000172890	FALSE	FALSE	TRUE	FALSE
ENSG00000137497	FALSE	FALSE	TRUE	FALSE
ENSG00000186635	FALSE	FALSE	TRUE	TRUE
ENSG00000175582	FALSE	FALSE	TRUE	FALSE
ENSG00000166439	FALSE	FALSE	TRUE	TRUE
ENSG00000149273	FALSE	FALSE	TRUE	FALSE
ENSG00000268635	FALSE	FALSE	TRUE	FALSE
ENSG00000246067	FALSE	FALSE	TRUE	FALSE
ENSG00000073921	FALSE	FALSE	TRUE	TRUE
ENSG00000166004	FALSE	FALSE	TRUE	FALSE
ENSG00000152404	FALSE	FALSE	TRUE	FALSE
ENSG00000166266	FALSE	FALSE	TRUE	TRUE
ENSG00000075239	FALSE	FALSE	TRUE	TRUE
ENSG00000149311	FALSE	FALSE	TRUE	TRUE
ENSG00000086848	FALSE	FALSE	TRUE	FALSE
ENSG00000149577	FALSE	FALSE	TRUE	TRUE
ENSG00000110274	FALSE	FALSE	TRUE	TRUE
ENSG00000255245	FALSE	FALSE	TRUE	FALSE
ENSG00000198851	FALSE	FALSE	TRUE	FALSE
ENSG00000118058	FALSE	FALSE	TRUE	TRUE
ENSG00000095139	FALSE	FALSE	TRUE	FALSE
ENSG00000186174	FALSE	FALSE	TRUE	TRUE
ENSG00000154114	FALSE	FALSE	TRUE	FALSE
ENSG00000109929	FALSE	FALSE	TRUE	FALSE
ENSG00000137642	FALSE	FALSE	TRUE	TRUE
ENSG00000006831	FALSE	FALSE	TRUE	FALSE
ENSG00000111203	FALSE	FALSE	TRUE	TRUE
ENSG00000118971	FALSE	FALSE	TRUE	TRUE
ENSG00000111652	FALSE	FALSE	TRUE	FALSE
ENSG00000111674	FALSE	FALSE	TRUE	FALSE
ENSG00000111678	FALSE	FALSE	TRUE	TRUE
ENSG00000139112	FALSE	FALSE	TRUE	TRUE
ENSG00000139083	FALSE	FALSE	TRUE	TRUE
ENSG00000178878	FALSE	FALSE	TRUE	FALSE
ENSG00000171681	FALSE	FALSE	TRUE	TRUE
ENSG00000197837	FALSE	FALSE	TRUE	FALSE
ENSG00000084463	FALSE	FALSE	TRUE	FALSE
ENSG00000151491	FALSE	FALSE	TRUE	FALSE
ENSG00000111716	FALSE	FALSE	TRUE	FALSE
ENSG00000118308	FALSE	FALSE	TRUE	FALSE
ENSG00000111790	FALSE	FALSE	TRUE	TRUE
ENSG00000139160	FALSE	FALSE	TRUE	FALSE
ENSG00000276900	FALSE	FALSE	TRUE	FALSE
ENSG00000174718	FALSE	FALSE	TRUE	FALSE
ENSG00000087470	FALSE	FALSE	TRUE	TRUE
ENSG00000134283	FALSE	FALSE	TRUE	TRUE
ENSG00000198001	FALSE	FALSE	TRUE	TRUE
ENSG00000174243	FALSE	FALSE	TRUE	TRUE
ENSG00000272822	FALSE	FALSE	TRUE	FALSE
ENSG00000123416	FALSE	FALSE	TRUE	TRUE
ENSG00000167566	FALSE	FALSE	TRUE	FALSE
ENSG00000066117	FALSE	FALSE	TRUE	TRUE
ENSG00000272368	FALSE	FALSE	TRUE	FALSE
ENSG00000066084	FALSE	FALSE	TRUE	FALSE
ENSG00000110925	FALSE	FALSE	TRUE	FALSE
ENSG00000183283	FALSE	FALSE	TRUE	TRUE
ENSG00000123358	FALSE	FALSE	TRUE	TRUE
ENSG00000123395	FALSE	FALSE	TRUE	FALSE
ENSG00000063046	FALSE	FALSE	TRUE	TRUE
ENSG00000139631	FALSE	FALSE	TRUE	FALSE
ENSG00000257379	FALSE	FALSE	TRUE	FALSE
ENSG00000197111	FALSE	FALSE	TRUE	TRUE
ENSG00000139625	FALSE	FALSE	TRUE	FALSE
ENSG00000267281	FALSE	FALSE	TRUE	FALSE
ENSG00000258344	FALSE	FALSE	TRUE	FALSE
ENSG00000111481	FALSE	FALSE	TRUE	TRUE
ENSG00000135437	FALSE	FALSE	TRUE	FALSE
ENSG00000111540	FALSE	FALSE	TRUE	FALSE
ENSG00000139641	FALSE	FALSE	TRUE	FALSE
ENSG00000196465	FALSE	FALSE	TRUE	TRUE
ENSG00000258199	FALSE	FALSE	TRUE	FALSE
ENSG00000062485	FALSE	FALSE	TRUE	TRUE
ENSG00000144785	FALSE	FALSE	TRUE	FALSE
ENSG00000257727	FALSE	FALSE	TRUE	TRUE
ENSG00000110944	FALSE	FALSE	TRUE	FALSE
ENSG00000196531	FALSE	FALSE	TRUE	TRUE
ENSG00000166888	FALSE	FALSE	TRUE	TRUE
ENSG00000179912	FALSE	FALSE	TRUE	TRUE
ENSG00000123329	FALSE	FALSE	TRUE	TRUE
ENSG00000135506	FALSE	FALSE	TRUE	TRUE
ENSG00000139266	FALSE	FALSE	TRUE	FALSE
ENSG00000118596	FALSE	FALSE	TRUE	FALSE
ENSG00000198673	FALSE	FALSE	TRUE	FALSE
ENSG00000135655	FALSE	FALSE	TRUE	TRUE
ENSG00000111530	FALSE	FALSE	TRUE	TRUE
ENSG00000111581	FALSE	FALSE	TRUE	TRUE
ENSG00000135679	FALSE	FALSE	TRUE	FALSE
ENSG00000090382	FALSE	FALSE	TRUE	FALSE
ENSG00000258052	FALSE	FALSE	TRUE	FALSE
ENSG00000111596	FALSE	FALSE	TRUE	TRUE
ENSG00000133858	FALSE	FALSE	TRUE	TRUE
ENSG00000173451	FALSE	FALSE	TRUE	FALSE
ENSG00000253719	FALSE	FALSE	TRUE	TRUE
ENSG00000179104	FALSE	FALSE	TRUE	FALSE
ENSG00000173598	FALSE	FALSE	TRUE	TRUE
ENSG00000028203	FALSE	FALSE	TRUE	FALSE
ENSG00000111142	FALSE	FALSE	TRUE	TRUE
ENSG00000111145	FALSE	FALSE	TRUE	FALSE
ENSG00000120802	FALSE	FALSE	TRUE	TRUE
ENSG00000136021	FALSE	FALSE	TRUE	FALSE
ENSG00000166598	FALSE	FALSE	TRUE	TRUE
ENSG00000139372	FALSE	FALSE	TRUE	FALSE
ENSG00000198431	FALSE	FALSE	TRUE	FALSE
ENSG00000171310	FALSE	FALSE	TRUE	TRUE
ENSG00000174437	FALSE	FALSE	TRUE	TRUE
ENSG00000111252	FALSE	FALSE	TRUE	FALSE
ENSG00000111707	FALSE	FALSE	TRUE	FALSE
ENSG00000089157	FALSE	FALSE	TRUE	FALSE
ENSG00000088986	FALSE	FALSE	TRUE	FALSE
ENSG00000022840	FALSE	FALSE	TRUE	FALSE
ENSG00000089053	FALSE	FALSE	TRUE	TRUE
ENSG00000139725	FALSE	FALSE	TRUE	TRUE
ENSG00000274292	FALSE	FALSE	TRUE	FALSE
ENSG00000256861	FALSE	FALSE	TRUE	FALSE
ENSG00000130779	FALSE	FALSE	TRUE	FALSE
ENSG00000139726	FALSE	FALSE	TRUE	TRUE
ENSG00000185344	FALSE	FALSE	TRUE	FALSE
ENSG00000178882	FALSE	FALSE	TRUE	FALSE
ENSG00000196498	FALSE	FALSE	TRUE	FALSE
ENSG00000111450	FALSE	FALSE	TRUE	FALSE
ENSG00000061936	FALSE	FALSE	TRUE	TRUE
ENSG00000183495	FALSE	FALSE	TRUE	FALSE
ENSG00000090615	FALSE	FALSE	TRUE	FALSE
ENSG00000196199	FALSE	FALSE	TRUE	TRUE
ENSG00000132953	FALSE	FALSE	TRUE	FALSE
ENSG00000173141	FALSE	FALSE	TRUE	TRUE
ENSG00000273167	FALSE	FALSE	TRUE	FALSE
ENSG00000182957	FALSE	FALSE	TRUE	FALSE
ENSG00000139496	FALSE	FALSE	TRUE	TRUE
ENSG00000122026	FALSE	FALSE	TRUE	FALSE
ENSG00000186184	FALSE	FALSE	TRUE	TRUE
ENSG00000120694	FALSE	FALSE	TRUE	TRUE
ENSG00000139597	FALSE	FALSE	TRUE	TRUE
ENSG00000188811	FALSE	FALSE	TRUE	TRUE
ENSG00000120688	FALSE	FALSE	TRUE	FALSE
ENSG00000172766	FALSE	FALSE	TRUE	FALSE
ENSG00000133112	FALSE	FALSE	TRUE	TRUE
ENSG00000174032	FALSE	FALSE	TRUE	FALSE
ENSG00000136156	FALSE	FALSE	TRUE	TRUE
ENSG00000139687	FALSE	FALSE	TRUE	TRUE
ENSG00000102531	FALSE	FALSE	TRUE	FALSE
ENSG00000139668	FALSE	FALSE	TRUE	TRUE
ENSG00000139793	FALSE	FALSE	TRUE	FALSE
ENSG00000125304	FALSE	FALSE	TRUE	TRUE
ENSG00000134899	FALSE	FALSE	TRUE	FALSE
ENSG00000134884	FALSE	FALSE	TRUE	TRUE
ENSG00000102606	FALSE	FALSE	TRUE	FALSE
ENSG00000198176	FALSE	FALSE	TRUE	FALSE
ENSG00000185989	FALSE	FALSE	TRUE	FALSE
ENSG00000259001	FALSE	FALSE	TRUE	FALSE
ENSG00000165792	FALSE	FALSE	TRUE	FALSE
ENSG00000092203	FALSE	FALSE	TRUE	TRUE
ENSG00000165819	FALSE	FALSE	TRUE	FALSE
ENSG00000277734	FALSE	FALSE	TRUE	FALSE
ENSG00000100813	FALSE	FALSE	TRUE	FALSE
ENSG00000129460	FALSE	FALSE	TRUE	TRUE
ENSG00000259529	FALSE	FALSE	TRUE	FALSE
ENSG00000213928	FALSE	FALSE	TRUE	TRUE
ENSG00000259522	FALSE	FALSE	TRUE	FALSE
ENSG00000254692	FALSE	FALSE	TRUE	FALSE
ENSG00000254505	FALSE	FALSE	TRUE	TRUE
ENSG00000255526	FALSE	FALSE	TRUE	FALSE
ENSG00000258973	FALSE	FALSE	TRUE	FALSE
ENSG00000100450	FALSE	FALSE	TRUE	TRUE
ENSG00000092140	FALSE	FALSE	TRUE	FALSE
ENSG00000092108	FALSE	FALSE	TRUE	FALSE
ENSG00000092148	FALSE	FALSE	TRUE	TRUE
ENSG00000203546	FALSE	FALSE	TRUE	FALSE
ENSG00000129480	FALSE	FALSE	TRUE	FALSE
ENSG00000198604	FALSE	FALSE	TRUE	TRUE
ENSG00000258790	FALSE	FALSE	TRUE	FALSE
ENSG00000100902	FALSE	FALSE	TRUE	FALSE
ENSG00000100906	FALSE	FALSE	TRUE	TRUE
ENSG00000168282	FALSE	FALSE	TRUE	TRUE
ENSG00000165527	FALSE	FALSE	TRUE	TRUE
ENSG00000100485	FALSE	FALSE	TRUE	TRUE
ENSG00000186469	FALSE	FALSE	TRUE	TRUE
ENSG00000125384	FALSE	FALSE	TRUE	TRUE
ENSG00000258757	FALSE	FALSE	TRUE	FALSE
ENSG00000198252	FALSE	FALSE	TRUE	FALSE
ENSG00000126775	FALSE	FALSE	TRUE	FALSE
ENSG00000126777	FALSE	FALSE	TRUE	TRUE
ENSG00000032219	FALSE	FALSE	TRUE	FALSE
ENSG00000100614	FALSE	FALSE	TRUE	FALSE
ENSG00000023608	FALSE	FALSE	TRUE	FALSE
ENSG00000126821	FALSE	FALSE	TRUE	FALSE
ENSG00000054654	FALSE	FALSE	TRUE	TRUE
ENSG00000100568	FALSE	FALSE	TRUE	TRUE
ENSG00000258644	FALSE	FALSE	TRUE	FALSE
ENSG00000100731	FALSE	FALSE	TRUE	FALSE
ENSG00000197555	FALSE	FALSE	TRUE	FALSE
ENSG00000119707	FALSE	FALSE	TRUE	TRUE
ENSG00000080815	FALSE	FALSE	TRUE	TRUE
ENSG00000119723	FALSE	FALSE	TRUE	FALSE
ENSG00000170345	FALSE	FALSE	TRUE	TRUE
ENSG00000119685	FALSE	FALSE	TRUE	FALSE
ENSG00000151445	FALSE	FALSE	TRUE	FALSE
ENSG00000165417	FALSE	FALSE	TRUE	TRUE
ENSG00000054983	FALSE	FALSE	TRUE	FALSE
ENSG00000198668	FALSE	FALSE	TRUE	TRUE
ENSG00000133943	FALSE	FALSE	TRUE	TRUE
ENSG00000259066	FALSE	FALSE	TRUE	FALSE
ENSG00000089737	FALSE	FALSE	TRUE	TRUE
ENSG00000100744	FALSE	FALSE	TRUE	FALSE
ENSG00000090060	FALSE	FALSE	TRUE	TRUE
ENSG00000196405	FALSE	FALSE	TRUE	TRUE
ENSG00000078304	FALSE	FALSE	TRUE	TRUE
ENSG00000089902	FALSE	FALSE	TRUE	TRUE
ENSG00000100664	FALSE	FALSE	TRUE	TRUE
ENSG00000075413	FALSE	FALSE	TRUE	TRUE
ENSG00000226174	FALSE	FALSE	TRUE	FALSE
ENSG00000169926	FALSE	FALSE	TRUE	TRUE
ENSG00000175265	FALSE	FALSE	TRUE	TRUE
ENSG00000171262	FALSE	FALSE	TRUE	FALSE
ENSG00000128908	FALSE	FALSE	TRUE	FALSE
ENSG00000137815	FALSE	FALSE	TRUE	TRUE
ENSG00000258461	FALSE	FALSE	TRUE	FALSE
ENSG00000140264	FALSE	FALSE	TRUE	FALSE
ENSG00000166734	FALSE	FALSE	TRUE	FALSE
ENSG00000137770	FALSE	FALSE	TRUE	FALSE
ENSG00000229474	FALSE	FALSE	TRUE	TRUE
ENSG00000166710	FALSE	FALSE	TRUE	TRUE
ENSG00000128951	FALSE	FALSE	TRUE	FALSE
ENSG00000255302	FALSE	FALSE	TRUE	TRUE
ENSG00000244879	FALSE	FALSE	TRUE	TRUE
ENSG00000092439	FALSE	FALSE	TRUE	FALSE
ENSG00000104093	FALSE	FALSE	TRUE	FALSE
ENSG00000138594	FALSE	FALSE	TRUE	TRUE
ENSG00000128923	FALSE	FALSE	TRUE	FALSE
ENSG00000166128	FALSE	FALSE	TRUE	TRUE
ENSG00000140455	FALSE	FALSE	TRUE	TRUE
ENSG00000259316	FALSE	FALSE	TRUE	FALSE
ENSG00000273025	FALSE	FALSE	TRUE	FALSE
ENSG00000156642	FALSE	FALSE	TRUE	TRUE
ENSG00000140400	FALSE	FALSE	TRUE	TRUE
ENSG00000169371	FALSE	FALSE	TRUE	FALSE
ENSG00000167196	FALSE	FALSE	TRUE	FALSE
ENSG00000140391	FALSE	FALSE	TRUE	TRUE
ENSG00000167202	FALSE	FALSE	TRUE	FALSE
ENSG00000172349	FALSE	FALSE	TRUE	TRUE
ENSG00000250021	FALSE	FALSE	TRUE	FALSE
ENSG00000261147	FALSE	FALSE	TRUE	FALSE
ENSG00000182768	FALSE	FALSE	TRUE	FALSE
ENSG00000275674	FALSE	FALSE	TRUE	FALSE
ENSG00000140575	FALSE	FALSE	TRUE	TRUE
ENSG00000140577	FALSE	FALSE	TRUE	TRUE
ENSG00000197299	FALSE	FALSE	TRUE	FALSE
ENSG00000140553	FALSE	FALSE	TRUE	FALSE
ENSG00000176463	FALSE	FALSE	TRUE	FALSE
ENSG00000173575	FALSE	FALSE	TRUE	TRUE
ENSG00000068305	FALSE	FALSE	TRUE	TRUE
ENSG00000007541	FALSE	FALSE	TRUE	TRUE
ENSG00000103227	FALSE	FALSE	TRUE	FALSE
ENSG00000103275	FALSE	FALSE	TRUE	TRUE
ENSG00000140988	FALSE	FALSE	TRUE	FALSE
ENSG00000103197	FALSE	FALSE	TRUE	TRUE
ENSG00000205937	FALSE	FALSE	TRUE	TRUE
ENSG00000167978	FALSE	FALSE	TRUE	TRUE
ENSG00000261971	FALSE	FALSE	TRUE	FALSE
ENSG00000122390	FALSE	FALSE	TRUE	FALSE
ENSG00000162104	FALSE	FALSE	TRUE	FALSE
ENSG00000103426	FALSE	FALSE	TRUE	FALSE
ENSG00000033011	FALSE	FALSE	TRUE	FALSE
ENSG00000067365	FALSE	FALSE	TRUE	TRUE
ENSG00000122299	FALSE	FALSE	TRUE	TRUE
ENSG00000179889	FALSE	FALSE	TRUE	FALSE
ENSG00000166783	FALSE	FALSE	TRUE	FALSE
ENSG00000260342	FALSE	FALSE	TRUE	FALSE
ENSG00000170540	FALSE	FALSE	TRUE	TRUE
ENSG00000005187	FALSE	FALSE	TRUE	FALSE
ENSG00000260482	FALSE	FALSE	TRUE	FALSE
ENSG00000090905	FALSE	FALSE	TRUE	TRUE
ENSG00000077238	FALSE	FALSE	TRUE	TRUE
ENSG00000168488	FALSE	FALSE	TRUE	FALSE
ENSG00000177548	FALSE	FALSE	TRUE	TRUE
ENSG00000176953	FALSE	FALSE	TRUE	TRUE
ENSG00000213658	FALSE	FALSE	TRUE	FALSE
ENSG00000197471	FALSE	FALSE	TRUE	TRUE
ENSG00000277669	FALSE	FALSE	TRUE	FALSE
ENSG00000079616	FALSE	FALSE	TRUE	FALSE
ENSG00000280893	FALSE	FALSE	TRUE	FALSE
ENSG00000280789	FALSE	FALSE	TRUE	FALSE
ENSG00000180096	FALSE	FALSE	TRUE	TRUE
ENSG00000261487	FALSE	FALSE	TRUE	FALSE
ENSG00000175938	FALSE	FALSE	TRUE	TRUE
ENSG00000151006	FALSE	FALSE	TRUE	FALSE
ENSG00000255439	FALSE	FALSE	TRUE	FALSE
ENSG00000089280	FALSE	FALSE	TRUE	TRUE
ENSG00000102893	FALSE	FALSE	TRUE	TRUE
ENSG00000155393	FALSE	FALSE	TRUE	FALSE
ENSG00000121281	FALSE	FALSE	TRUE	TRUE
ENSG00000177200	FALSE	FALSE	TRUE	TRUE
ENSG00000103479	FALSE	FALSE	TRUE	TRUE
ENSG00000140718	FALSE	FALSE	TRUE	FALSE
ENSG00000051108	FALSE	FALSE	TRUE	TRUE
ENSG00000140853	FALSE	FALSE	TRUE	TRUE
ENSG00000217555	FALSE	FALSE	TRUE	TRUE
ENSG00000067955	FALSE	FALSE	TRUE	TRUE
ENSG00000102974	FALSE	FALSE	TRUE	TRUE
ENSG00000072736	FALSE	FALSE	TRUE	TRUE
ENSG00000103064	FALSE	FALSE	TRUE	TRUE
ENSG00000132612	FALSE	FALSE	TRUE	FALSE
ENSG00000260371	FALSE	FALSE	TRUE	FALSE
ENSG00000198373	FALSE	FALSE	TRUE	FALSE
ENSG00000157349	FALSE	FALSE	TRUE	FALSE
ENSG00000182149	FALSE	FALSE	TRUE	FALSE
ENSG00000102984	FALSE	FALSE	TRUE	TRUE
ENSG00000140829	FALSE	FALSE	TRUE	FALSE
ENSG00000205078	FALSE	FALSE	TRUE	FALSE
ENSG00000166454	FALSE	FALSE	TRUE	TRUE
ENSG00000260643	FALSE	FALSE	TRUE	FALSE
ENSG00000153815	FALSE	FALSE	TRUE	TRUE
ENSG00000260300	FALSE	FALSE	TRUE	FALSE
ENSG00000103187	FALSE	FALSE	TRUE	FALSE
ENSG00000131152	FALSE	FALSE	TRUE	FALSE
ENSG00000158545	FALSE	FALSE	TRUE	TRUE
ENSG00000197912	FALSE	FALSE	TRUE	TRUE
ENSG00000167523	FALSE	FALSE	TRUE	FALSE
ENSG00000141002	FALSE	FALSE	TRUE	TRUE
ENSG00000140995	FALSE	FALSE	TRUE	TRUE
ENSG00000159842	FALSE	FALSE	TRUE	TRUE
ENSG00000174231	FALSE	FALSE	TRUE	TRUE
ENSG00000070366	FALSE	FALSE	TRUE	FALSE
ENSG00000257950	FALSE	FALSE	TRUE	FALSE
ENSG00000167740	FALSE	FALSE	TRUE	FALSE
ENSG00000108518	FALSE	FALSE	TRUE	FALSE
ENSG00000029725	FALSE	FALSE	TRUE	TRUE
ENSG00000108561	FALSE	FALSE	TRUE	FALSE
ENSG00000198920	FALSE	FALSE	TRUE	FALSE
ENSG00000132530	FALSE	FALSE	TRUE	TRUE
ENSG00000161939	FALSE	FALSE	TRUE	FALSE
ENSG00000258315	FALSE	FALSE	TRUE	FALSE
ENSG00000262526	FALSE	FALSE	TRUE	FALSE
ENSG00000072818	FALSE	FALSE	TRUE	TRUE
ENSG00000181222	FALSE	FALSE	TRUE	TRUE
ENSG00000248871	FALSE	FALSE	TRUE	FALSE
ENSG00000264772	FALSE	FALSE	TRUE	FALSE
ENSG00000129255	FALSE	FALSE	TRUE	FALSE
ENSG00000170004	FALSE	FALSE	TRUE	TRUE
ENSG00000166579	FALSE	FALSE	TRUE	TRUE
ENSG00000065559	FALSE	FALSE	TRUE	FALSE
ENSG00000011295	FALSE	FALSE	TRUE	FALSE
ENSG00000175662	FALSE	FALSE	TRUE	FALSE
ENSG00000091542	FALSE	FALSE	TRUE	FALSE
ENSG00000171928	FALSE	FALSE	TRUE	FALSE
ENSG00000124422	FALSE	FALSE	TRUE	TRUE
ENSG00000109016	FALSE	FALSE	TRUE	TRUE
ENSG00000258924	FALSE	FALSE	TRUE	FALSE
ENSG00000258472	FALSE	FALSE	TRUE	FALSE
ENSG00000132581	FALSE	FALSE	TRUE	TRUE
ENSG00000108582	FALSE	FALSE	TRUE	FALSE
ENSG00000185862	FALSE	FALSE	TRUE	FALSE
ENSG00000178691	FALSE	FALSE	TRUE	FALSE
ENSG00000166750	FALSE	FALSE	TRUE	TRUE
ENSG00000172716	FALSE	FALSE	TRUE	FALSE
ENSG00000002834	FALSE	FALSE	TRUE	TRUE
ENSG00000108298	FALSE	FALSE	TRUE	FALSE
ENSG00000167258	FALSE	FALSE	TRUE	TRUE
ENSG00000188895	FALSE	FALSE	TRUE	TRUE
ENSG00000108349	FALSE	FALSE	TRUE	FALSE
ENSG00000108788	FALSE	FALSE	TRUE	TRUE
ENSG00000108799	FALSE	FALSE	TRUE	FALSE
ENSG00000012048	FALSE	FALSE	TRUE	FALSE
ENSG00000188554	FALSE	FALSE	TRUE	FALSE
ENSG00000184988	FALSE	FALSE	TRUE	FALSE
ENSG00000186566	FALSE	FALSE	TRUE	TRUE
ENSG00000082641	FALSE	FALSE	TRUE	FALSE
ENSG00000108468	FALSE	FALSE	TRUE	FALSE
ENSG00000136436	FALSE	FALSE	TRUE	FALSE
ENSG00000108798	FALSE	FALSE	TRUE	FALSE
ENSG00000121104	FALSE	FALSE	TRUE	TRUE
ENSG00000011052	FALSE	FALSE	TRUE	FALSE
ENSG00000121064	FALSE	FALSE	TRUE	TRUE
ENSG00000264364	FALSE	FALSE	TRUE	TRUE
ENSG00000005379	FALSE	FALSE	TRUE	FALSE
ENSG00000108389	FALSE	FALSE	TRUE	TRUE
ENSG00000175155	FALSE	FALSE	TRUE	TRUE
ENSG00000108406	FALSE	FALSE	TRUE	FALSE
ENSG00000062716	FALSE	FALSE	TRUE	TRUE
ENSG00000198909	FALSE	FALSE	TRUE	TRUE
ENSG00000266173	FALSE	FALSE	TRUE	FALSE
ENSG00000198231	FALSE	FALSE	TRUE	FALSE
ENSG00000271605	FALSE	FALSE	TRUE	TRUE
ENSG00000154229	FALSE	FALSE	TRUE	TRUE
ENSG00000154217	FALSE	FALSE	TRUE	TRUE
ENSG00000171634	FALSE	FALSE	TRUE	TRUE
ENSG00000108946	FALSE	FALSE	TRUE	FALSE
ENSG00000167851	FALSE	FALSE	TRUE	FALSE
ENSG00000172794	FALSE	FALSE	TRUE	FALSE
ENSG00000125445	FALSE	FALSE	TRUE	FALSE
ENSG00000125454	FALSE	FALSE	TRUE	FALSE
ENSG00000073350	FALSE	FALSE	TRUE	TRUE
ENSG00000175931	FALSE	FALSE	TRUE	FALSE
ENSG00000129667	FALSE	FALSE	TRUE	TRUE
ENSG00000070731	FALSE	FALSE	TRUE	FALSE
ENSG00000129657	FALSE	FALSE	TRUE	TRUE
ENSG00000167895	FALSE	FALSE	TRUE	TRUE
ENSG00000141543	FALSE	FALSE	TRUE	TRUE
ENSG00000173821	FALSE	FALSE	TRUE	TRUE
ENSG00000184009	FALSE	FALSE	TRUE	FALSE
ENSG00000185298	FALSE	FALSE	TRUE	FALSE
ENSG00000141526	FALSE	FALSE	TRUE	TRUE
ENSG00000141562	FALSE	FALSE	TRUE	TRUE
ENSG00000141580	FALSE	FALSE	TRUE	FALSE
ENSG00000101596	FALSE	FALSE	TRUE	TRUE
ENSG00000132205	FALSE	FALSE	TRUE	TRUE
ENSG00000263753	FALSE	FALSE	TRUE	FALSE
ENSG00000154889	FALSE	FALSE	TRUE	FALSE
ENSG00000101782	FALSE	FALSE	TRUE	TRUE
ENSG00000101695	FALSE	FALSE	TRUE	TRUE
ENSG00000263917	FALSE	FALSE	TRUE	FALSE
ENSG00000141429	FALSE	FALSE	TRUE	TRUE
ENSG00000152229	FALSE	FALSE	TRUE	TRUE
ENSG00000267228	FALSE	FALSE	TRUE	FALSE
ENSG00000134049	FALSE	FALSE	TRUE	TRUE
ENSG00000215472	FALSE	FALSE	TRUE	FALSE
ENSG00000141646	FALSE	FALSE	TRUE	FALSE
ENSG00000267225	FALSE	FALSE	TRUE	FALSE
ENSG00000267040	FALSE	FALSE	TRUE	FALSE
ENSG00000267787	FALSE	FALSE	TRUE	FALSE
ENSG00000172175	FALSE	FALSE	TRUE	TRUE
ENSG00000141682	FALSE	FALSE	TRUE	TRUE
ENSG00000141664	FALSE	FALSE	TRUE	FALSE
ENSG00000133313	FALSE	FALSE	TRUE	FALSE
ENSG00000060069	FALSE	FALSE	TRUE	FALSE
ENSG00000011304	FALSE	FALSE	TRUE	TRUE
ENSG00000064666	FALSE	FALSE	TRUE	TRUE
ENSG00000227500	FALSE	FALSE	TRUE	FALSE
ENSG00000213638	FALSE	FALSE	TRUE	FALSE
ENSG00000104897	FALSE	FALSE	TRUE	FALSE
ENSG00000273734	FALSE	FALSE	TRUE	FALSE
ENSG00000104964	FALSE	FALSE	TRUE	TRUE
ENSG00000125910	FALSE	FALSE	TRUE	FALSE
ENSG00000167658	FALSE	FALSE	TRUE	FALSE
ENSG00000167670	FALSE	FALSE	TRUE	FALSE
ENSG00000267011	FALSE	FALSE	TRUE	FALSE
ENSG00000130254	FALSE	FALSE	TRUE	TRUE
ENSG00000263264	FALSE	FALSE	TRUE	TRUE
ENSG00000268861	FALSE	FALSE	TRUE	FALSE
ENSG00000104880	FALSE	FALSE	TRUE	FALSE
ENSG00000076944	FALSE	FALSE	TRUE	TRUE
ENSG00000188321	FALSE	FALSE	TRUE	FALSE
ENSG00000270011	FALSE	FALSE	TRUE	FALSE
ENSG00000129351	FALSE	FALSE	TRUE	TRUE
ENSG00000079805	FALSE	FALSE	TRUE	TRUE
ENSG00000127616	FALSE	FALSE	TRUE	TRUE
ENSG00000105514	FALSE	FALSE	TRUE	FALSE
ENSG00000183401	FALSE	FALSE	TRUE	FALSE
ENSG00000173928	FALSE	FALSE	TRUE	FALSE
ENSG00000188033	FALSE	FALSE	TRUE	FALSE
ENSG00000173875	FALSE	FALSE	TRUE	FALSE
ENSG00000095066	FALSE	FALSE	TRUE	FALSE
ENSG00000171223	FALSE	FALSE	TRUE	FALSE
ENSG00000105607	FALSE	FALSE	TRUE	FALSE
ENSG00000141837	FALSE	FALSE	TRUE	FALSE
ENSG00000037757	FALSE	FALSE	TRUE	FALSE
ENSG00000132005	FALSE	FALSE	TRUE	FALSE
ENSG00000123146	FALSE	FALSE	TRUE	TRUE
ENSG00000011243	FALSE	FALSE	TRUE	FALSE
ENSG00000072958	FALSE	FALSE	TRUE	FALSE
ENSG00000085872	FALSE	FALSE	TRUE	FALSE
ENSG00000127526	FALSE	FALSE	TRUE	FALSE
ENSG00000268790	FALSE	FALSE	TRUE	FALSE
ENSG00000099331	FALSE	FALSE	TRUE	TRUE
ENSG00000141971	FALSE	FALSE	TRUE	TRUE
ENSG00000099308	FALSE	FALSE	TRUE	FALSE
ENSG00000105647	FALSE	FALSE	TRUE	FALSE
ENSG00000105662	FALSE	FALSE	TRUE	FALSE
ENSG00000268193	FALSE	FALSE	TRUE	FALSE
ENSG00000181896	FALSE	FALSE	TRUE	FALSE
ENSG00000105176	FALSE	FALSE	TRUE	TRUE
ENSG00000257103	FALSE	FALSE	TRUE	TRUE
ENSG00000266953	FALSE	FALSE	TRUE	FALSE
ENSG00000272333	FALSE	FALSE	TRUE	TRUE
ENSG00000188223	FALSE	FALSE	TRUE	FALSE
ENSG00000186020	FALSE	FALSE	TRUE	FALSE
ENSG00000196437	FALSE	FALSE	TRUE	FALSE
ENSG00000099338	FALSE	FALSE	TRUE	FALSE
ENSG00000130402	FALSE	FALSE	TRUE	TRUE
ENSG00000268083	FALSE	FALSE	TRUE	FALSE
ENSG00000104824	FALSE	FALSE	TRUE	TRUE
ENSG00000068903	FALSE	FALSE	TRUE	TRUE
ENSG00000269547	FALSE	FALSE	TRUE	FALSE
ENSG00000128016	FALSE	FALSE	TRUE	FALSE
ENSG00000269749	FALSE	FALSE	TRUE	FALSE
ENSG00000197782	FALSE	FALSE	TRUE	FALSE
ENSG00000090006	FALSE	FALSE	TRUE	FALSE
ENSG00000171570	FALSE	FALSE	TRUE	FALSE
ENSG00000105323	FALSE	FALSE	TRUE	TRUE
ENSG00000007129	FALSE	FALSE	TRUE	FALSE
ENSG00000105369	FALSE	FALSE	TRUE	FALSE
ENSG00000105723	FALSE	FALSE	TRUE	FALSE
ENSG00000267022	FALSE	FALSE	TRUE	FALSE
ENSG00000267680	FALSE	FALSE	TRUE	FALSE
ENSG00000125753	FALSE	FALSE	TRUE	TRUE
ENSG00000105373	FALSE	FALSE	TRUE	TRUE
ENSG00000105443	FALSE	FALSE	TRUE	FALSE
ENSG00000063177	FALSE	FALSE	TRUE	TRUE
ENSG00000063180	FALSE	FALSE	TRUE	FALSE
ENSG00000087086	FALSE	FALSE	TRUE	FALSE
ENSG00000104852	FALSE	FALSE	TRUE	TRUE
ENSG00000090554	FALSE	FALSE	TRUE	TRUE
ENSG00000273189	FALSE	FALSE	TRUE	FALSE
ENSG00000196961	FALSE	FALSE	TRUE	TRUE
ENSG00000204673	FALSE	FALSE	TRUE	FALSE
ENSG00000269179	FALSE	FALSE	TRUE	FALSE
ENSG00000161671	FALSE	FALSE	TRUE	TRUE
ENSG00000269403	FALSE	FALSE	TRUE	FALSE
ENSG00000182986	FALSE	FALSE	TRUE	FALSE
ENSG00000179820	FALSE	FALSE	TRUE	TRUE
ENSG00000170889	FALSE	FALSE	TRUE	FALSE
ENSG00000167613	FALSE	FALSE	TRUE	TRUE
ENSG00000133247	FALSE	FALSE	TRUE	FALSE
ENSG00000213015	FALSE	FALSE	TRUE	FALSE
ENSG00000171425	FALSE	FALSE	TRUE	FALSE
ENSG00000063245	FALSE	FALSE	TRUE	TRUE
ENSG00000268533	FALSE	FALSE	TRUE	FALSE
ENSG00000152443	FALSE	FALSE	TRUE	FALSE
ENSG00000283515	FALSE	FALSE	TRUE	FALSE
ENSG00000278129	FALSE	FALSE	TRUE	FALSE
ENSG00000083845	FALSE	FALSE	TRUE	FALSE
ENSG00000171574	FALSE	FALSE	TRUE	FALSE
ENSG00000134330	FALSE	FALSE	TRUE	TRUE
ENSG00000143870	FALSE	FALSE	TRUE	TRUE
ENSG00000134324	FALSE	FALSE	TRUE	FALSE
ENSG00000173960	FALSE	FALSE	TRUE	TRUE
ENSG00000084676	FALSE	FALSE	TRUE	FALSE
ENSG00000163798	FALSE	FALSE	TRUE	FALSE
ENSG00000075426	FALSE	FALSE	TRUE	TRUE
ENSG00000163806	FALSE	FALSE	TRUE	FALSE
ENSG00000163811	FALSE	FALSE	TRUE	FALSE
ENSG00000172954	FALSE	FALSE	TRUE	FALSE
ENSG00000021574	FALSE	FALSE	TRUE	FALSE
ENSG00000152133	FALSE	FALSE	TRUE	FALSE
ENSG00000115816	FALSE	FALSE	TRUE	TRUE
ENSG00000163171	FALSE	FALSE	TRUE	TRUE
ENSG00000143924	FALSE	FALSE	TRUE	TRUE
ENSG00000138078	FALSE	FALSE	TRUE	FALSE
ENSG00000119729	FALSE	FALSE	TRUE	TRUE
ENSG00000119878	FALSE	FALSE	TRUE	TRUE
ENSG00000273269	FALSE	FALSE	TRUE	FALSE
ENSG00000143933	FALSE	FALSE	TRUE	TRUE
ENSG00000170634	FALSE	FALSE	TRUE	TRUE
ENSG00000143947	FALSE	FALSE	TRUE	FALSE
ENSG00000162924	FALSE	FALSE	TRUE	TRUE
ENSG00000115464	FALSE	FALSE	TRUE	TRUE
ENSG00000082898	FALSE	FALSE	TRUE	TRUE
ENSG00000143952	FALSE	FALSE	TRUE	FALSE
ENSG00000197329	FALSE	FALSE	TRUE	TRUE
ENSG00000221823	FALSE	FALSE	TRUE	FALSE
ENSG00000059728	FALSE	FALSE	TRUE	TRUE
ENSG00000124357	FALSE	FALSE	TRUE	TRUE
ENSG00000075292	FALSE	FALSE	TRUE	TRUE
ENSG00000144040	FALSE	FALSE	TRUE	FALSE
ENSG00000005448	FALSE	FALSE	TRUE	TRUE
ENSG00000274049	FALSE	FALSE	TRUE	FALSE
ENSG00000115350	FALSE	FALSE	TRUE	FALSE
ENSG00000034510	FALSE	FALSE	TRUE	FALSE
ENSG00000168906	FALSE	FALSE	TRUE	TRUE
ENSG00000115486	FALSE	FALSE	TRUE	FALSE
ENSG00000153561	FALSE	FALSE	TRUE	TRUE
ENSG00000222041	FALSE	FALSE	TRUE	TRUE
ENSG00000240040	FALSE	FALSE	TRUE	FALSE
ENSG00000144029	FALSE	FALSE	TRUE	TRUE
ENSG00000084090	FALSE	FALSE	TRUE	FALSE
ENSG00000114982	FALSE	FALSE	TRUE	FALSE
ENSG00000135976	FALSE	FALSE	TRUE	TRUE
ENSG00000040933	FALSE	FALSE	TRUE	TRUE
ENSG00000241962	FALSE	FALSE	TRUE	FALSE
ENSG00000273155	FALSE	FALSE	TRUE	FALSE
ENSG00000158417	FALSE	FALSE	TRUE	TRUE
ENSG00000135945	FALSE	FALSE	TRUE	TRUE
ENSG00000071082	FALSE	FALSE	TRUE	TRUE
ENSG00000071054	FALSE	FALSE	TRUE	TRUE
ENSG00000071051	FALSE	FALSE	TRUE	TRUE
ENSG00000169756	FALSE	FALSE	TRUE	TRUE
ENSG00000188177	FALSE	FALSE	TRUE	FALSE
ENSG00000144136	FALSE	FALSE	TRUE	TRUE
ENSG00000115091	FALSE	FALSE	TRUE	TRUE
ENSG00000088205	FALSE	FALSE	TRUE	TRUE
ENSG00000155438	FALSE	FALSE	TRUE	TRUE
ENSG00000163166	FALSE	FALSE	TRUE	TRUE
ENSG00000115762	FALSE	FALSE	TRUE	TRUE
ENSG00000048991	FALSE	FALSE	TRUE	FALSE
ENSG00000169554	FALSE	FALSE	TRUE	TRUE
ENSG00000080345	FALSE	FALSE	TRUE	FALSE
ENSG00000136536	FALSE	FALSE	TRUE	FALSE
ENSG00000248672	FALSE	FALSE	TRUE	FALSE
ENSG00000054219	FALSE	FALSE	TRUE	FALSE
ENSG00000115271	FALSE	FALSE	TRUE	FALSE
ENSG00000138385	FALSE	FALSE	TRUE	TRUE
ENSG00000144357	FALSE	FALSE	TRUE	FALSE
ENSG00000116095	FALSE	FALSE	TRUE	FALSE
ENSG00000115232	FALSE	FALSE	TRUE	TRUE
ENSG00000128699	FALSE	FALSE	TRUE	TRUE
ENSG00000151690	FALSE	FALSE	TRUE	FALSE
ENSG00000081320	FALSE	FALSE	TRUE	TRUE
ENSG00000144381	FALSE	FALSE	TRUE	TRUE
ENSG00000115541	FALSE	FALSE	TRUE	TRUE
ENSG00000270757	FALSE	FALSE	TRUE	FALSE
ENSG00000082153	FALSE	FALSE	TRUE	TRUE
ENSG00000003402	FALSE	FALSE	TRUE	TRUE
ENSG00000064012	FALSE	FALSE	TRUE	TRUE
ENSG00000116030	FALSE	FALSE	TRUE	TRUE
ENSG00000118260	FALSE	FALSE	TRUE	FALSE
ENSG00000163249	FALSE	FALSE	TRUE	FALSE
ENSG00000138413	FALSE	FALSE	TRUE	TRUE
ENSG00000115425	FALSE	FALSE	TRUE	FALSE
ENSG00000197756	FALSE	FALSE	TRUE	FALSE
ENSG00000127838	FALSE	FALSE	TRUE	TRUE
ENSG00000135926	FALSE	FALSE	TRUE	TRUE
ENSG00000115649	FALSE	FALSE	TRUE	TRUE
ENSG00000144567	FALSE	FALSE	TRUE	TRUE
ENSG00000123983	FALSE	FALSE	TRUE	FALSE
ENSG00000036257	FALSE	FALSE	TRUE	TRUE
ENSG00000144468	FALSE	FALSE	TRUE	FALSE
ENSG00000185404	FALSE	FALSE	TRUE	TRUE
ENSG00000135932	FALSE	FALSE	TRUE	FALSE
ENSG00000144535	FALSE	FALSE	TRUE	FALSE
ENSG00000168918	FALSE	FALSE	TRUE	TRUE
ENSG00000077044	FALSE	FALSE	TRUE	FALSE
ENSG00000124831	FALSE	FALSE	TRUE	TRUE
ENSG00000258984	FALSE	FALSE	TRUE	FALSE
ENSG00000168385	FALSE	FALSE	TRUE	TRUE
ENSG00000125826	FALSE	FALSE	TRUE	TRUE
ENSG00000274322	FALSE	FALSE	TRUE	FALSE
ENSG00000089195	FALSE	FALSE	TRUE	FALSE
ENSG00000182621	FALSE	FALSE	TRUE	FALSE
ENSG00000125844	FALSE	FALSE	TRUE	TRUE
ENSG00000125821	FALSE	FALSE	TRUE	FALSE
ENSG00000101294	FALSE	FALSE	TRUE	TRUE
ENSG00000171456	FALSE	FALSE	TRUE	TRUE
ENSG00000101367	FALSE	FALSE	TRUE	TRUE
ENSG00000101084	FALSE	FALSE	TRUE	FALSE
ENSG00000198900	FALSE	FALSE	TRUE	TRUE
ENSG00000101109	FALSE	FALSE	TRUE	TRUE
ENSG00000254806	FALSE	FALSE	TRUE	FALSE
ENSG00000124151	FALSE	FALSE	TRUE	TRUE
ENSG00000124226	FALSE	FALSE	TRUE	TRUE
ENSG00000124208	FALSE	FALSE	TRUE	FALSE
ENSG00000196396	FALSE	FALSE	TRUE	TRUE
ENSG00000171940	FALSE	FALSE	TRUE	TRUE
ENSG00000124222	FALSE	FALSE	TRUE	TRUE
ENSG00000254995	FALSE	FALSE	TRUE	FALSE
ENSG00000101158	FALSE	FALSE	TRUE	TRUE
ENSG00000060491	FALSE	FALSE	TRUE	TRUE
ENSG00000273154	FALSE	FALSE	TRUE	FALSE
ENSG00000101152	FALSE	FALSE	TRUE	TRUE
ENSG00000171703	FALSE	FALSE	TRUE	FALSE
ENSG00000235609	FALSE	FALSE	TRUE	FALSE
ENSG00000159082	FALSE	FALSE	TRUE	FALSE
ENSG00000223799	FALSE	FALSE	TRUE	FALSE
ENSG00000243646	FALSE	FALSE	TRUE	TRUE
ENSG00000142166	FALSE	FALSE	TRUE	TRUE
ENSG00000159140	FALSE	FALSE	TRUE	TRUE
ENSG00000142197	FALSE	FALSE	TRUE	TRUE
ENSG00000182670	FALSE	FALSE	TRUE	TRUE
ENSG00000157540	FALSE	FALSE	TRUE	FALSE
ENSG00000205581	FALSE	FALSE	TRUE	TRUE
ENSG00000183486	FALSE	FALSE	TRUE	TRUE
ENSG00000157601	FALSE	FALSE	TRUE	TRUE
ENSG00000160208	FALSE	FALSE	TRUE	FALSE
ENSG00000160294	FALSE	FALSE	TRUE	FALSE
ENSG00000160305	FALSE	FALSE	TRUE	TRUE
ENSG00000177663	FALSE	FALSE	TRUE	TRUE
ENSG00000128191	FALSE	FALSE	TRUE	FALSE
ENSG00000099949	FALSE	FALSE	TRUE	FALSE
ENSG00000206140	FALSE	FALSE	TRUE	FALSE
ENSG00000224086	FALSE	FALSE	TRUE	FALSE
ENSG00000099991	FALSE	FALSE	TRUE	FALSE
ENSG00000100014	FALSE	FALSE	TRUE	FALSE
ENSG00000258555	FALSE	FALSE	TRUE	FALSE
ENSG00000100099	FALSE	FALSE	TRUE	FALSE
ENSG00000225783	FALSE	FALSE	TRUE	FALSE
ENSG00000244625	FALSE	FALSE	TRUE	FALSE
ENSG00000226471	FALSE	FALSE	TRUE	TRUE
ENSG00000100296	FALSE	FALSE	TRUE	FALSE
ENSG00000100325	FALSE	FALSE	TRUE	TRUE
ENSG00000100330	FALSE	FALSE	TRUE	FALSE
ENSG00000279159	FALSE	FALSE	TRUE	FALSE
ENSG00000227117	FALSE	FALSE	TRUE	FALSE
ENSG00000184708	FALSE	FALSE	TRUE	FALSE
ENSG00000183530	FALSE	FALSE	TRUE	FALSE
ENSG00000100225	FALSE	FALSE	TRUE	FALSE
ENSG00000221963	FALSE	FALSE	TRUE	TRUE
ENSG00000100055	FALSE	FALSE	TRUE	TRUE
ENSG00000100106	FALSE	FALSE	TRUE	TRUE
ENSG00000100211	FALSE	FALSE	TRUE	FALSE
ENSG00000100226	FALSE	FALSE	TRUE	TRUE
ENSG00000243811	FALSE	FALSE	TRUE	FALSE
ENSG00000100307	FALSE	FALSE	TRUE	TRUE
ENSG00000100316	FALSE	FALSE	TRUE	TRUE
ENSG00000189306	FALSE	FALSE	TRUE	TRUE
ENSG00000270022	FALSE	FALSE	TRUE	FALSE
ENSG00000100376	FALSE	FALSE	TRUE	TRUE
ENSG00000241990	FALSE	FALSE	TRUE	FALSE
ENSG00000054611	FALSE	FALSE	TRUE	TRUE
ENSG00000100425	FALSE	FALSE	TRUE	TRUE
ENSG00000100239	FALSE	FALSE	TRUE	FALSE
ENSG00000130489	FALSE	FALSE	TRUE	FALSE
ENSG00000025708	FALSE	FALSE	TRUE	TRUE
ENSG00000150995	FALSE	FALSE	TRUE	TRUE
ENSG00000114026	FALSE	FALSE	TRUE	FALSE
ENSG00000214021	FALSE	FALSE	TRUE	FALSE
ENSG00000134086	FALSE	FALSE	TRUE	TRUE
ENSG00000157014	FALSE	FALSE	TRUE	FALSE
ENSG00000272410	FALSE	FALSE	TRUE	FALSE
ENSG00000157017	FALSE	FALSE	TRUE	FALSE
ENSG00000157020	FALSE	FALSE	TRUE	TRUE
ENSG00000132155	FALSE	FALSE	TRUE	TRUE
ENSG00000132182	FALSE	FALSE	TRUE	TRUE
ENSG00000225733	FALSE	FALSE	TRUE	FALSE
ENSG00000131373	FALSE	FALSE	TRUE	FALSE
ENSG00000206560	FALSE	FALSE	TRUE	FALSE
ENSG00000114166	FALSE	FALSE	TRUE	FALSE
ENSG00000174748	FALSE	FALSE	TRUE	FALSE
ENSG00000163527	FALSE	FALSE	TRUE	TRUE
ENSG00000170248	FALSE	FALSE	TRUE	TRUE
ENSG00000168016	FALSE	FALSE	TRUE	FALSE
ENSG00000157036	FALSE	FALSE	TRUE	FALSE
ENSG00000114742	FALSE	FALSE	TRUE	FALSE
ENSG00000114857	FALSE	FALSE	TRUE	TRUE
ENSG00000280571	FALSE	FALSE	TRUE	FALSE
ENSG00000163788	FALSE	FALSE	TRUE	TRUE
ENSG00000011198	FALSE	FALSE	TRUE	TRUE
ENSG00000163815	FALSE	FALSE	TRUE	FALSE
ENSG00000011376	FALSE	FALSE	TRUE	FALSE
ENSG00000211456	FALSE	FALSE	TRUE	FALSE
ENSG00000114648	FALSE	FALSE	TRUE	TRUE
ENSG00000173473	FALSE	FALSE	TRUE	TRUE
ENSG00000145022	FALSE	FALSE	TRUE	FALSE
ENSG00000145020	FALSE	FALSE	TRUE	FALSE
ENSG00000283189	FALSE	FALSE	TRUE	FALSE
ENSG00000003756	FALSE	FALSE	TRUE	FALSE
ENSG00000272104	FALSE	FALSE	TRUE	FALSE
ENSG00000239732	FALSE	FALSE	TRUE	FALSE
ENSG00000010322	FALSE	FALSE	TRUE	FALSE
ENSG00000243696	FALSE	FALSE	TRUE	FALSE
ENSG00000272305	FALSE	FALSE	TRUE	FALSE
ENSG00000157500	FALSE	FALSE	TRUE	TRUE
ENSG00000163635	FALSE	FALSE	TRUE	TRUE
ENSG00000243410	FALSE	FALSE	TRUE	FALSE
ENSG00000114541	FALSE	FALSE	TRUE	TRUE
ENSG00000138468	FALSE	FALSE	TRUE	FALSE
ENSG00000114439	FALSE	FALSE	TRUE	TRUE
ENSG00000180353	FALSE	FALSE	TRUE	TRUE
ENSG00000145088	FALSE	FALSE	TRUE	TRUE
ENSG00000196981	FALSE	FALSE	TRUE	FALSE
ENSG00000173193	FALSE	FALSE	TRUE	TRUE
ENSG00000121542	FALSE	FALSE	TRUE	FALSE
ENSG00000175455	FALSE	FALSE	TRUE	TRUE
ENSG00000132394	FALSE	FALSE	TRUE	TRUE
ENSG00000181789	FALSE	FALSE	TRUE	FALSE
ENSG00000091527	FALSE	FALSE	TRUE	TRUE
ENSG00000118007	FALSE	FALSE	TRUE	FALSE
ENSG00000158092	FALSE	FALSE	TRUE	TRUE
ENSG00000114098	FALSE	FALSE	TRUE	TRUE
ENSG00000114120	FALSE	FALSE	TRUE	TRUE
ENSG00000177311	FALSE	FALSE	TRUE	FALSE
ENSG00000163714	FALSE	FALSE	TRUE	TRUE
ENSG00000181744	FALSE	FALSE	TRUE	TRUE
ENSG00000163754	FALSE	FALSE	TRUE	FALSE
ENSG00000082996	FALSE	FALSE	TRUE	TRUE
ENSG00000152601	FALSE	FALSE	TRUE	TRUE
ENSG00000181467	FALSE	FALSE	TRUE	TRUE
ENSG00000169359	FALSE	FALSE	TRUE	FALSE
ENSG00000163659	FALSE	FALSE	TRUE	TRUE
ENSG00000113810	FALSE	FALSE	TRUE	FALSE
ENSG00000085274	FALSE	FALSE	TRUE	FALSE
ENSG00000163728	FALSE	FALSE	TRUE	TRUE
ENSG00000114796	FALSE	FALSE	TRUE	TRUE
ENSG00000114867	FALSE	FALSE	TRUE	TRUE
ENSG00000163904	FALSE	FALSE	TRUE	FALSE
ENSG00000136527	FALSE	FALSE	TRUE	TRUE
ENSG00000090520	FALSE	FALSE	TRUE	TRUE
ENSG00000283149	FALSE	FALSE	TRUE	FALSE
ENSG00000113916	FALSE	FALSE	TRUE	TRUE
ENSG00000198836	FALSE	FALSE	TRUE	FALSE
ENSG00000242086	FALSE	FALSE	TRUE	FALSE
ENSG00000072274	FALSE	FALSE	TRUE	TRUE
ENSG00000174004	FALSE	FALSE	TRUE	FALSE
ENSG00000163964	FALSE	FALSE	TRUE	FALSE
ENSG00000180370	FALSE	FALSE	TRUE	TRUE
ENSG00000122068	FALSE	FALSE	TRUE	TRUE
ENSG00000163945	FALSE	FALSE	TRUE	FALSE
ENSG00000168924	FALSE	FALSE	TRUE	FALSE
ENSG00000087274	FALSE	FALSE	TRUE	TRUE
ENSG00000145220	FALSE	FALSE	TRUE	TRUE
ENSG00000038219	FALSE	FALSE	TRUE	TRUE
ENSG00000002549	FALSE	FALSE	TRUE	TRUE
ENSG00000281028	FALSE	FALSE	TRUE	FALSE
ENSG00000168214	FALSE	FALSE	TRUE	TRUE
ENSG00000109689	FALSE	FALSE	TRUE	FALSE
ENSG00000065882	FALSE	FALSE	TRUE	FALSE
ENSG00000163682	FALSE	FALSE	TRUE	TRUE
ENSG00000109171	FALSE	FALSE	TRUE	FALSE
ENSG00000145247	FALSE	FALSE	TRUE	FALSE
ENSG00000145216	FALSE	FALSE	TRUE	TRUE
ENSG00000282278	FALSE	FALSE	TRUE	FALSE
ENSG00000174780	FALSE	FALSE	TRUE	TRUE
ENSG00000171476	FALSE	FALSE	TRUE	FALSE
ENSG00000084093	FALSE	FALSE	TRUE	TRUE
ENSG00000047315	FALSE	FALSE	TRUE	FALSE
ENSG00000083896	FALSE	FALSE	TRUE	TRUE
ENSG00000169429	FALSE	FALSE	TRUE	FALSE
ENSG00000138768	FALSE	FALSE	TRUE	TRUE
ENSG00000172493	FALSE	FALSE	TRUE	TRUE
ENSG00000138642	FALSE	FALSE	TRUE	FALSE
ENSG00000138641	FALSE	FALSE	TRUE	FALSE
ENSG00000163110	FALSE	FALSE	TRUE	TRUE
ENSG00000070190	FALSE	FALSE	TRUE	TRUE
ENSG00000109320	FALSE	FALSE	TRUE	TRUE
ENSG00000168769	FALSE	FALSE	TRUE	TRUE
ENSG00000164022	FALSE	FALSE	TRUE	TRUE
ENSG00000138709	FALSE	FALSE	TRUE	TRUE
ENSG00000151466	FALSE	FALSE	TRUE	TRUE
ENSG00000153147	FALSE	FALSE	TRUE	TRUE
ENSG00000121210	FALSE	FALSE	TRUE	FALSE
ENSG00000171503	FALSE	FALSE	TRUE	FALSE
ENSG00000137628	FALSE	FALSE	TRUE	FALSE
ENSG00000109572	FALSE	FALSE	TRUE	FALSE
ENSG00000145476	FALSE	FALSE	TRUE	FALSE
ENSG00000028310	FALSE	FALSE	TRUE	TRUE
ENSG00000164151	FALSE	FALSE	TRUE	FALSE
ENSG00000113360	FALSE	FALSE	TRUE	FALSE
ENSG00000056097	FALSE	FALSE	TRUE	TRUE
ENSG00000172262	FALSE	FALSE	TRUE	TRUE
ENSG00000112972	FALSE	FALSE	TRUE	TRUE
ENSG00000151883	FALSE	FALSE	TRUE	TRUE
ENSG00000152684	FALSE	FALSE	TRUE	FALSE
ENSG00000178996	FALSE	FALSE	TRUE	TRUE
ENSG00000113088	FALSE	FALSE	TRUE	FALSE
ENSG00000067248	FALSE	FALSE	TRUE	TRUE
ENSG00000062194	FALSE	FALSE	TRUE	TRUE
ENSG00000068796	FALSE	FALSE	TRUE	FALSE
ENSG00000085231	FALSE	FALSE	TRUE	FALSE
ENSG00000145734	FALSE	FALSE	TRUE	TRUE
ENSG00000131844	FALSE	FALSE	TRUE	FALSE
ENSG00000113161	FALSE	FALSE	TRUE	FALSE
ENSG00000122008	FALSE	FALSE	TRUE	TRUE
ENSG00000145703	FALSE	FALSE	TRUE	TRUE
ENSG00000164252	FALSE	FALSE	TRUE	FALSE
ENSG00000085365	FALSE	FALSE	TRUE	TRUE
ENSG00000152409	FALSE	FALSE	TRUE	FALSE
ENSG00000134480	FALSE	FALSE	TRUE	TRUE
ENSG00000113391	FALSE	FALSE	TRUE	FALSE
ENSG00000164308	FALSE	FALSE	TRUE	TRUE
ENSG00000113441	FALSE	FALSE	TRUE	TRUE
ENSG00000153922	FALSE	FALSE	TRUE	TRUE
ENSG00000145725	FALSE	FALSE	TRUE	FALSE
ENSG00000145743	FALSE	FALSE	TRUE	FALSE
ENSG00000258864	FALSE	FALSE	TRUE	FALSE
ENSG00000151292	FALSE	FALSE	TRUE	TRUE
ENSG00000158985	FALSE	FALSE	TRUE	TRUE
ENSG00000273217	FALSE	FALSE	TRUE	FALSE
ENSG00000281938	FALSE	FALSE	TRUE	FALSE
ENSG00000234290	FALSE	FALSE	TRUE	FALSE
ENSG00000272772	FALSE	FALSE	TRUE	FALSE
ENSG00000043143	FALSE	FALSE	TRUE	FALSE
ENSG00000181904	FALSE	FALSE	TRUE	FALSE
ENSG00000120709	FALSE	FALSE	TRUE	TRUE
ENSG00000120738	FALSE	FALSE	TRUE	TRUE
ENSG00000113013	FALSE	FALSE	TRUE	TRUE
ENSG00000131503	FALSE	FALSE	TRUE	TRUE
ENSG00000113119	FALSE	FALSE	TRUE	FALSE
ENSG00000120314	FALSE	FALSE	TRUE	TRUE
ENSG00000081791	FALSE	FALSE	TRUE	FALSE
ENSG00000275740	FALSE	FALSE	TRUE	FALSE
ENSG00000091009	FALSE	FALSE	TRUE	TRUE
ENSG00000113649	FALSE	FALSE	TRUE	FALSE
ENSG00000155850	FALSE	FALSE	TRUE	FALSE
ENSG00000019582	FALSE	FALSE	TRUE	TRUE
ENSG00000132912	FALSE	FALSE	TRUE	TRUE
ENSG00000197043	FALSE	FALSE	TRUE	FALSE
ENSG00000145907	FALSE	FALSE	TRUE	TRUE
ENSG00000055147	FALSE	FALSE	TRUE	TRUE
ENSG00000164574	FALSE	FALSE	TRUE	FALSE
ENSG00000164576	FALSE	FALSE	TRUE	FALSE
ENSG00000155506	FALSE	FALSE	TRUE	TRUE
ENSG00000135077	FALSE	FALSE	TRUE	FALSE
ENSG00000145860	FALSE	FALSE	TRUE	TRUE
ENSG00000134516	FALSE	FALSE	TRUE	TRUE
ENSG00000072803	FALSE	FALSE	TRUE	TRUE
ENSG00000120129	FALSE	FALSE	TRUE	FALSE
ENSG00000113719	FALSE	FALSE	TRUE	TRUE
ENSG00000164463	FALSE	FALSE	TRUE	TRUE
ENSG00000113742	FALSE	FALSE	TRUE	FALSE
ENSG00000165671	FALSE	FALSE	TRUE	TRUE
ENSG00000169230	FALSE	FALSE	TRUE	TRUE
ENSG00000146067	FALSE	FALSE	TRUE	FALSE
ENSG00000197451	FALSE	FALSE	TRUE	TRUE
ENSG00000161021	FALSE	FALSE	TRUE	FALSE
ENSG00000113300	FALSE	FALSE	TRUE	FALSE
ENSG00000146063	FALSE	FALSE	TRUE	FALSE
ENSG00000124588	FALSE	FALSE	TRUE	TRUE
ENSG00000112739	FALSE	FALSE	TRUE	TRUE
ENSG00000265818	FALSE	FALSE	TRUE	FALSE
ENSG00000111845	FALSE	FALSE	TRUE	FALSE
ENSG00000112137	FALSE	FALSE	TRUE	TRUE
ENSG00000007944	FALSE	FALSE	TRUE	TRUE
ENSG00000165097	FALSE	FALSE	TRUE	FALSE
ENSG00000112242	FALSE	FALSE	TRUE	TRUE
ENSG00000112304	FALSE	FALSE	TRUE	TRUE
ENSG00000282804	FALSE	FALSE	TRUE	FALSE
ENSG00000283467	FALSE	FALSE	TRUE	FALSE
ENSG00000272009	FALSE	FALSE	TRUE	FALSE
ENSG00000206503	FALSE	FALSE	TRUE	FALSE
ENSG00000204599	FALSE	FALSE	TRUE	FALSE
ENSG00000248167	FALSE	FALSE	TRUE	FALSE
ENSG00000204592	FALSE	FALSE	TRUE	TRUE
ENSG00000204576	FALSE	FALSE	TRUE	FALSE
ENSG00000204574	FALSE	FALSE	TRUE	TRUE
ENSG00000137411	FALSE	FALSE	TRUE	FALSE
ENSG00000254870	FALSE	FALSE	TRUE	FALSE
ENSG00000232810	FALSE	FALSE	TRUE	TRUE
ENSG00000204386	FALSE	FALSE	TRUE	TRUE
ENSG00000204371	FALSE	FALSE	TRUE	FALSE
ENSG00000213676	FALSE	FALSE	TRUE	FALSE
ENSG00000197283	FALSE	FALSE	TRUE	FALSE
ENSG00000196821	FALSE	FALSE	TRUE	FALSE
ENSG00000064995	FALSE	FALSE	TRUE	TRUE
ENSG00000112079	FALSE	FALSE	TRUE	TRUE
ENSG00000137413	FALSE	FALSE	TRUE	FALSE
ENSG00000124587	FALSE	FALSE	TRUE	TRUE
ENSG00000112658	FALSE	FALSE	TRUE	FALSE
ENSG00000124571	FALSE	FALSE	TRUE	FALSE
ENSG00000112245	FALSE	FALSE	TRUE	FALSE
ENSG00000118482	FALSE	FALSE	TRUE	TRUE
ENSG00000112305	FALSE	FALSE	TRUE	TRUE
ENSG00000135297	FALSE	FALSE	TRUE	TRUE
ENSG00000156508	FALSE	FALSE	TRUE	FALSE
ENSG00000112701	FALSE	FALSE	TRUE	FALSE
ENSG00000135317	FALSE	FALSE	TRUE	FALSE
ENSG00000146278	FALSE	FALSE	TRUE	TRUE
ENSG00000014123	FALSE	FALSE	TRUE	TRUE
ENSG00000132424	FALSE	FALSE	TRUE	TRUE
ENSG00000112297	FALSE	FALSE	TRUE	TRUE
ENSG00000130349	FALSE	FALSE	TRUE	FALSE
ENSG00000080546	FALSE	FALSE	TRUE	FALSE
ENSG00000155111	FALSE	FALSE	TRUE	FALSE
ENSG00000123505	FALSE	FALSE	TRUE	TRUE
ENSG00000010810	FALSE	FALSE	TRUE	TRUE
ENSG00000178425	FALSE	FALSE	TRUE	FALSE
ENSG00000111817	FALSE	FALSE	TRUE	FALSE
ENSG00000111832	FALSE	FALSE	TRUE	TRUE
ENSG00000111912	FALSE	FALSE	TRUE	TRUE
ENSG00000066651	FALSE	FALSE	TRUE	FALSE
ENSG00000118507	FALSE	FALSE	TRUE	TRUE
ENSG00000118503	FALSE	FALSE	TRUE	TRUE
ENSG00000009844	FALSE	FALSE	TRUE	FALSE
ENSG00000112419	FALSE	FALSE	TRUE	FALSE
ENSG00000152818	FALSE	FALSE	TRUE	TRUE
ENSG00000055208	FALSE	FALSE	TRUE	TRUE
ENSG00000055211	FALSE	FALSE	TRUE	FALSE
ENSG00000049618	FALSE	FALSE	TRUE	TRUE
ENSG00000130338	FALSE	FALSE	TRUE	FALSE
ENSG00000164674	FALSE	FALSE	TRUE	TRUE
ENSG00000272980	FALSE	FALSE	TRUE	FALSE
ENSG00000164818	FALSE	FALSE	TRUE	FALSE
ENSG00000239857	FALSE	FALSE	TRUE	FALSE
ENSG00000136213	FALSE	FALSE	TRUE	TRUE
ENSG00000075624	FALSE	FALSE	TRUE	FALSE
ENSG00000164535	FALSE	FALSE	TRUE	FALSE
ENSG00000106443	FALSE	FALSE	TRUE	FALSE
ENSG00000106546	FALSE	FALSE	TRUE	TRUE
ENSG00000283321	FALSE	FALSE	TRUE	FALSE
ENSG00000122565	FALSE	FALSE	TRUE	TRUE
ENSG00000106052	FALSE	FALSE	TRUE	TRUE
ENSG00000006625	FALSE	FALSE	TRUE	TRUE
ENSG00000170852	FALSE	FALSE	TRUE	TRUE
ENSG00000155849	FALSE	FALSE	TRUE	TRUE
ENSG00000065883	FALSE	FALSE	TRUE	TRUE
ENSG00000196262	FALSE	FALSE	TRUE	FALSE
ENSG00000185811	FALSE	FALSE	TRUE	TRUE
ENSG00000146729	FALSE	FALSE	TRUE	TRUE
ENSG00000129103	FALSE	FALSE	TRUE	FALSE
ENSG00000152926	FALSE	FALSE	TRUE	FALSE
ENSG00000213462	FALSE	FALSE	TRUE	FALSE
ENSG00000249319	FALSE	FALSE	TRUE	FALSE
ENSG00000241258	FALSE	FALSE	TRUE	FALSE
ENSG00000243335	FALSE	FALSE	TRUE	FALSE
ENSG00000154710	FALSE	FALSE	TRUE	FALSE
ENSG00000106609	FALSE	FALSE	TRUE	TRUE
ENSG00000127947	FALSE	FALSE	TRUE	TRUE
ENSG00000187257	FALSE	FALSE	TRUE	FALSE
ENSG00000006576	FALSE	FALSE	TRUE	TRUE
ENSG00000135164	FALSE	FALSE	TRUE	FALSE
ENSG00000127914	FALSE	FALSE	TRUE	TRUE
ENSG00000001631	FALSE	FALSE	TRUE	TRUE
ENSG00000157259	FALSE	FALSE	TRUE	TRUE
ENSG00000197343	FALSE	FALSE	TRUE	TRUE
ENSG00000272647	FALSE	FALSE	TRUE	FALSE
ENSG00000221838	FALSE	FALSE	TRUE	FALSE
ENSG00000078487	FALSE	FALSE	TRUE	FALSE
ENSG00000146834	FALSE	FALSE	TRUE	TRUE
ENSG00000146828	FALSE	FALSE	TRUE	FALSE
ENSG00000087087	FALSE	FALSE	TRUE	TRUE
ENSG00000106397	FALSE	FALSE	TRUE	FALSE
ENSG00000106400	FALSE	FALSE	TRUE	FALSE
ENSG00000257923	FALSE	FALSE	TRUE	TRUE
ENSG00000128563	FALSE	FALSE	TRUE	FALSE
ENSG00000005483	FALSE	FALSE	TRUE	TRUE
ENSG00000135250	FALSE	FALSE	TRUE	TRUE
ENSG00000006652	FALSE	FALSE	TRUE	TRUE
ENSG00000164603	FALSE	FALSE	TRUE	FALSE
ENSG00000135272	FALSE	FALSE	TRUE	TRUE
ENSG00000128609	FALSE	FALSE	TRUE	TRUE
ENSG00000106299	FALSE	FALSE	TRUE	FALSE
ENSG00000231721	FALSE	FALSE	TRUE	FALSE
ENSG00000131558	FALSE	FALSE	TRUE	FALSE
ENSG00000122783	FALSE	FALSE	TRUE	FALSE
ENSG00000243317	FALSE	FALSE	TRUE	TRUE
ENSG00000146963	FALSE	FALSE	TRUE	FALSE
ENSG00000269955	FALSE	FALSE	TRUE	FALSE
ENSG00000133619	FALSE	FALSE	TRUE	FALSE
ENSG00000281887	FALSE	FALSE	TRUE	FALSE
ENSG00000196329	FALSE	FALSE	TRUE	FALSE
ENSG00000197150	FALSE	FALSE	TRUE	TRUE
ENSG00000013374	FALSE	FALSE	TRUE	FALSE
ENSG00000272760	FALSE	FALSE	TRUE	FALSE
ENSG00000186480	FALSE	FALSE	TRUE	FALSE
ENSG00000184863	FALSE	FALSE	TRUE	TRUE
ENSG00000146909	FALSE	FALSE	TRUE	TRUE
ENSG00000009335	FALSE	FALSE	TRUE	TRUE
ENSG00000105993	FALSE	FALSE	TRUE	TRUE
ENSG00000258724	FALSE	FALSE	TRUE	FALSE
ENSG00000078674	FALSE	FALSE	TRUE	TRUE
ENSG00000147454	FALSE	FALSE	TRUE	TRUE
ENSG00000104765	FALSE	FALSE	TRUE	TRUE
ENSG00000092964	FALSE	FALSE	TRUE	TRUE
ENSG00000133872	FALSE	FALSE	TRUE	FALSE
ENSG00000156735	FALSE	FALSE	TRUE	FALSE
ENSG00000147526	FALSE	FALSE	TRUE	TRUE
ENSG00000169499	FALSE	FALSE	TRUE	FALSE
ENSG00000070718	FALSE	FALSE	TRUE	FALSE
ENSG00000168172	FALSE	FALSE	TRUE	FALSE
ENSG00000254673	FALSE	FALSE	TRUE	FALSE
ENSG00000165102	FALSE	FALSE	TRUE	TRUE
ENSG00000253729	FALSE	FALSE	TRUE	TRUE
ENSG00000047249	FALSE	FALSE	TRUE	TRUE
ENSG00000170791	FALSE	FALSE	TRUE	TRUE
ENSG00000215114	FALSE	FALSE	TRUE	FALSE
ENSG00000137575	FALSE	FALSE	TRUE	TRUE
ENSG00000171316	FALSE	FALSE	TRUE	FALSE
ENSG00000270024	FALSE	FALSE	TRUE	FALSE
ENSG00000104205	FALSE	FALSE	TRUE	TRUE
ENSG00000066777	FALSE	FALSE	TRUE	FALSE
ENSG00000147604	FALSE	FALSE	TRUE	TRUE
ENSG00000258677	FALSE	FALSE	TRUE	FALSE
ENSG00000085719	FALSE	FALSE	TRUE	TRUE
ENSG00000147649	FALSE	FALSE	TRUE	TRUE
ENSG00000156482	FALSE	FALSE	TRUE	FALSE
ENSG00000132549	FALSE	FALSE	TRUE	FALSE
ENSG00000164830	FALSE	FALSE	TRUE	TRUE
ENSG00000120533	FALSE	FALSE	TRUE	TRUE
ENSG00000153310	FALSE	FALSE	TRUE	FALSE
ENSG00000132294	FALSE	FALSE	TRUE	TRUE
ENSG00000129292	FALSE	FALSE	TRUE	TRUE
ENSG00000104529	FALSE	FALSE	TRUE	FALSE
ENSG00000178209	FALSE	FALSE	TRUE	FALSE
ENSG00000107099	FALSE	FALSE	TRUE	TRUE
ENSG00000183354	FALSE	FALSE	TRUE	TRUE
ENSG00000274527	FALSE	FALSE	TRUE	FALSE
ENSG00000282960	FALSE	FALSE	TRUE	FALSE
ENSG00000107077	FALSE	FALSE	TRUE	FALSE
ENSG00000086061	FALSE	FALSE	TRUE	TRUE
ENSG00000107341	FALSE	FALSE	TRUE	TRUE
ENSG00000165006	FALSE	FALSE	TRUE	FALSE
ENSG00000213930	FALSE	FALSE	TRUE	TRUE
ENSG00000258728	FALSE	FALSE	TRUE	FALSE
ENSG00000122707	FALSE	FALSE	TRUE	FALSE
ENSG00000137075	FALSE	FALSE	TRUE	FALSE
ENSG00000281649	FALSE	FALSE	TRUE	TRUE
ENSG00000198887	FALSE	FALSE	TRUE	TRUE
ENSG00000135048	FALSE	FALSE	TRUE	FALSE
ENSG00000106829	FALSE	FALSE	TRUE	TRUE
ENSG00000187742	FALSE	FALSE	TRUE	TRUE
ENSG00000127084	FALSE	FALSE	TRUE	FALSE
ENSG00000148110	FALSE	FALSE	TRUE	FALSE
ENSG00000155827	FALSE	FALSE	TRUE	FALSE
ENSG00000244115	FALSE	FALSE	TRUE	FALSE
ENSG00000136867	FALSE	FALSE	TRUE	TRUE
ENSG00000119321	FALSE	FALSE	TRUE	TRUE
ENSG00000148229	FALSE	FALSE	TRUE	TRUE
ENSG00000136888	FALSE	FALSE	TRUE	FALSE
ENSG00000136861	FALSE	FALSE	TRUE	FALSE
ENSG00000119397	FALSE	FALSE	TRUE	TRUE
ENSG00000119396	FALSE	FALSE	TRUE	TRUE
ENSG00000136935	FALSE	FALSE	TRUE	FALSE
ENSG00000160408	FALSE	FALSE	TRUE	FALSE
ENSG00000136840	FALSE	FALSE	TRUE	FALSE
ENSG00000148335	FALSE	FALSE	TRUE	FALSE
ENSG00000097007	FALSE	FALSE	TRUE	FALSE
ENSG00000126883	FALSE	FALSE	TRUE	TRUE
ENSG00000125484	FALSE	FALSE	TRUE	FALSE
ENSG00000148308	FALSE	FALSE	TRUE	FALSE
ENSG00000148296	FALSE	FALSE	TRUE	TRUE
ENSG00000130559	FALSE	FALSE	TRUE	FALSE
ENSG00000187796	FALSE	FALSE	TRUE	FALSE
ENSG00000176058	FALSE	FALSE	TRUE	FALSE
ENSG00000148399	FALSE	FALSE	TRUE	FALSE
ENSG00000181090	FALSE	FALSE	TRUE	TRUE
ENSG00000198888	FALSE	FALSE	TRUE	FALSE
ENSG00000198763	FALSE	FALSE	TRUE	FALSE
ENSG00000198804	FALSE	FALSE	TRUE	TRUE
ENSG00000198712	FALSE	FALSE	TRUE	FALSE
ENSG00000198938	FALSE	FALSE	TRUE	FALSE
ENSG00000198886	FALSE	FALSE	TRUE	FALSE
ENSG00000198786	FALSE	FALSE	TRUE	TRUE
ENSG00000198695	FALSE	FALSE	TRUE	FALSE
ENSG00000198727	FALSE	FALSE	TRUE	FALSE
ENSG00000197976	FALSE	FALSE	TRUE	TRUE
ENSG00000047644	FALSE	FALSE	TRUE	FALSE
ENSG00000046651	FALSE	FALSE	TRUE	TRUE
ENSG00000169895	FALSE	FALSE	TRUE	TRUE
ENSG00000086712	FALSE	FALSE	TRUE	FALSE
ENSG00000008086	FALSE	FALSE	TRUE	FALSE
ENSG00000012174	FALSE	FALSE	TRUE	FALSE
ENSG00000130066	FALSE	FALSE	TRUE	TRUE
ENSG00000215301	FALSE	FALSE	TRUE	TRUE
ENSG00000221994	FALSE	FALSE	TRUE	FALSE
ENSG00000068438	FALSE	FALSE	TRUE	FALSE
ENSG00000102100	FALSE	FALSE	TRUE	FALSE
ENSG00000068400	FALSE	FALSE	TRUE	FALSE
ENSG00000184205	FALSE	FALSE	TRUE	TRUE
ENSG00000172943	FALSE	FALSE	TRUE	FALSE
ENSG00000147065	FALSE	FALSE	TRUE	TRUE
ENSG00000147140	FALSE	FALSE	TRUE	TRUE
ENSG00000271147	FALSE	FALSE	TRUE	FALSE
ENSG00000269743	FALSE	FALSE	TRUE	FALSE
ENSG00000147251	FALSE	FALSE	TRUE	FALSE
ENSG00000077713	FALSE	FALSE	TRUE	FALSE
ENSG00000198918	FALSE	FALSE	TRUE	FALSE
ENSG00000005893	FALSE	FALSE	TRUE	TRUE
ENSG00000101972	FALSE	FALSE	TRUE	TRUE
ENSG00000156531	FALSE	FALSE	TRUE	TRUE
ENSG00000129675	FALSE	FALSE	TRUE	FALSE
ENSG00000147274	FALSE	FALSE	TRUE	TRUE
ENSG00000102081	FALSE	FALSE	TRUE	TRUE
ENSG00000241769	FALSE	FALSE	TRUE	FALSE
ENSG00000269556	FALSE	FALSE	TRUE	FALSE
ENSG00000160131	FALSE	FALSE	TRUE	TRUE
ENSG00000089820	FALSE	FALSE	TRUE	FALSE
ENSG00000129824	FALSE	FALSE	TRUE	TRUE
ENSG00000067048	FALSE	FALSE	TRUE	TRUE
ENSG00000012817	FALSE	FALSE	TRUE	FALSE
ENSG00000069424	FALSE	FALSE	TRUE	TRUE
ENSG00000171608	FALSE	FALSE	TRUE	FALSE
ENSG00000120948	FALSE	FALSE	TRUE	FALSE
ENSG00000116786	FALSE	FALSE	TRUE	TRUE
ENSG00000090686	FALSE	FALSE	TRUE	TRUE
ENSG00000184677	FALSE	FALSE	TRUE	FALSE
ENSG00000001461	FALSE	FALSE	TRUE	FALSE
ENSG00000204138	FALSE	FALSE	TRUE	TRUE
ENSG00000197989	FALSE	FALSE	TRUE	TRUE
ENSG00000160050	FALSE	FALSE	TRUE	FALSE
ENSG00000116478	FALSE	FALSE	TRUE	TRUE
ENSG00000116871	FALSE	FALSE	TRUE	TRUE
ENSG00000163877	FALSE	FALSE	TRUE	FALSE
ENSG00000131236	FALSE	FALSE	TRUE	TRUE
ENSG00000010803	FALSE	FALSE	TRUE	FALSE
ENSG00000283580	FALSE	FALSE	TRUE	FALSE
ENSG00000178028	FALSE	FALSE	TRUE	FALSE
ENSG00000142937	FALSE	FALSE	TRUE	TRUE
ENSG00000117448	FALSE	FALSE	TRUE	TRUE
ENSG00000134717	FALSE	FALSE	TRUE	TRUE
ENSG00000142875	FALSE	FALSE	TRUE	FALSE
ENSG00000117174	FALSE	FALSE	TRUE	FALSE
ENSG00000153936	FALSE	FALSE	TRUE	FALSE
ENSG00000174842	FALSE	FALSE	TRUE	FALSE
ENSG00000172339	FALSE	FALSE	TRUE	FALSE
ENSG00000271092	FALSE	FALSE	TRUE	FALSE
ENSG00000122481	FALSE	FALSE	TRUE	FALSE
ENSG00000162688	FALSE	FALSE	TRUE	FALSE
ENSG00000134186	FALSE	FALSE	TRUE	TRUE
ENSG00000168710	FALSE	FALSE	TRUE	TRUE
ENSG00000134248	FALSE	FALSE	TRUE	FALSE
ENSG00000134255	FALSE	FALSE	TRUE	FALSE
ENSG00000270629	FALSE	FALSE	TRUE	FALSE
ENSG00000143398	FALSE	FALSE	TRUE	TRUE
ENSG00000160712	FALSE	FALSE	TRUE	TRUE
ENSG00000160691	FALSE	FALSE	TRUE	FALSE
ENSG00000160785	FALSE	FALSE	TRUE	FALSE
ENSG00000260238	FALSE	FALSE	TRUE	FALSE
ENSG00000258465	FALSE	FALSE	TRUE	FALSE
ENSG00000076321	FALSE	FALSE	TRUE	FALSE
ENSG00000198860	FALSE	FALSE	TRUE	FALSE
ENSG00000134371	FALSE	FALSE	TRUE	FALSE
ENSG00000117139	FALSE	FALSE	TRUE	FALSE
ENSG00000143486	FALSE	FALSE	TRUE	FALSE
ENSG00000162946	FALSE	FALSE	TRUE	FALSE
ENSG00000054277	FALSE	FALSE	TRUE	FALSE
ENSG00000143702	FALSE	FALSE	TRUE	FALSE
ENSG00000054282	FALSE	FALSE	TRUE	TRUE
ENSG00000107959	FALSE	FALSE	TRUE	FALSE
ENSG00000108021	FALSE	FALSE	TRUE	FALSE
ENSG00000241058	FALSE	FALSE	TRUE	TRUE
ENSG00000107890	FALSE	FALSE	TRUE	FALSE
ENSG00000120539	FALSE	FALSE	TRUE	FALSE
ENSG00000197321	FALSE	FALSE	TRUE	TRUE
ENSG00000169813	FALSE	FALSE	TRUE	FALSE
ENSG00000165406	FALSE	FALSE	TRUE	FALSE
ENSG00000227345	FALSE	FALSE	TRUE	FALSE
ENSG00000214655	FALSE	FALSE	TRUE	FALSE
ENSG00000156650	FALSE	FALSE	TRUE	FALSE
ENSG00000122376	FALSE	FALSE	TRUE	FALSE
ENSG00000152778	FALSE	FALSE	TRUE	FALSE
ENSG00000095564	FALSE	FALSE	TRUE	TRUE
ENSG00000138190	FALSE	FALSE	TRUE	FALSE
ENSG00000166197	FALSE	FALSE	TRUE	FALSE
ENSG00000107862	FALSE	FALSE	TRUE	FALSE
ENSG00000138111	FALSE	FALSE	TRUE	FALSE
ENSG00000151532	FALSE	FALSE	TRUE	FALSE
ENSG00000107560	FALSE	FALSE	TRUE	FALSE
ENSG00000107938	FALSE	FALSE	TRUE	FALSE
ENSG00000183020	FALSE	FALSE	TRUE	FALSE
ENSG00000269821	FALSE	FALSE	TRUE	TRUE
ENSG00000177105	FALSE	FALSE	TRUE	FALSE
ENSG00000132286	FALSE	FALSE	TRUE	FALSE
ENSG00000197601	FALSE	FALSE	TRUE	TRUE
ENSG00000152270	FALSE	FALSE	TRUE	FALSE
ENSG00000186104	FALSE	FALSE	TRUE	TRUE
ENSG00000135387	FALSE	FALSE	TRUE	TRUE
ENSG00000110514	FALSE	FALSE	TRUE	FALSE
ENSG00000134825	FALSE	FALSE	TRUE	FALSE
ENSG00000134824	FALSE	FALSE	TRUE	FALSE
ENSG00000221968	FALSE	FALSE	TRUE	TRUE
ENSG00000149480	FALSE	FALSE	TRUE	FALSE
ENSG00000149823	FALSE	FALSE	TRUE	FALSE
ENSG00000162298	FALSE	FALSE	TRUE	FALSE
ENSG00000014216	FALSE	FALSE	TRUE	TRUE
ENSG00000239306	FALSE	FALSE	TRUE	TRUE
ENSG00000173933	FALSE	FALSE	TRUE	TRUE
ENSG00000137478	FALSE	FALSE	TRUE	TRUE
ENSG00000214517	FALSE	FALSE	TRUE	FALSE
ENSG00000159063	FALSE	FALSE	TRUE	FALSE
ENSG00000137509	FALSE	FALSE	TRUE	FALSE
ENSG00000042429	FALSE	FALSE	TRUE	FALSE
ENSG00000196371	FALSE	FALSE	TRUE	FALSE
ENSG00000134627	FALSE	FALSE	TRUE	FALSE
ENSG00000023445	FALSE	FALSE	TRUE	TRUE
ENSG00000110330	FALSE	FALSE	TRUE	TRUE
ENSG00000258529	FALSE	FALSE	TRUE	FALSE
ENSG00000150779	FALSE	FALSE	TRUE	FALSE
ENSG00000110344	FALSE	FALSE	TRUE	FALSE
ENSG00000149428	FALSE	FALSE	TRUE	FALSE
ENSG00000160695	FALSE	FALSE	TRUE	FALSE
ENSG00000154127	FALSE	FALSE	TRUE	FALSE
ENSG00000182934	FALSE	FALSE	TRUE	TRUE
ENSG00000151702	FALSE	FALSE	TRUE	FALSE
ENSG00000082805	FALSE	FALSE	TRUE	FALSE
ENSG00000139192	FALSE	FALSE	TRUE	TRUE
ENSG00000111711	FALSE	FALSE	TRUE	FALSE
ENSG00000061794	FALSE	FALSE	TRUE	FALSE
ENSG00000133704	FALSE	FALSE	TRUE	FALSE
ENSG00000269514	FALSE	FALSE	TRUE	FALSE
ENSG00000135503	FALSE	FALSE	TRUE	FALSE
ENSG00000135390	FALSE	FALSE	TRUE	FALSE
ENSG00000012822	FALSE	FALSE	TRUE	FALSE
ENSG00000170515	FALSE	FALSE	TRUE	TRUE
ENSG00000135473	FALSE	FALSE	TRUE	FALSE
ENSG00000176422	FALSE	FALSE	TRUE	FALSE
ENSG00000257921	FALSE	FALSE	TRUE	FALSE
ENSG00000153179	FALSE	FALSE	TRUE	FALSE
ENSG00000127314	FALSE	FALSE	TRUE	TRUE
ENSG00000139323	FALSE	FALSE	TRUE	FALSE
ENSG00000075415	FALSE	FALSE	TRUE	FALSE
ENSG00000136051	FALSE	FALSE	TRUE	TRUE
ENSG00000166046	FALSE	FALSE	TRUE	FALSE
ENSG00000111335	FALSE	FALSE	TRUE	FALSE
ENSG00000089060	FALSE	FALSE	TRUE	TRUE
ENSG00000176834	FALSE	FALSE	TRUE	FALSE
ENSG00000139722	FALSE	FALSE	TRUE	TRUE
ENSG00000198393	FALSE	FALSE	TRUE	FALSE
ENSG00000256825	FALSE	FALSE	TRUE	FALSE
ENSG00000121741	FALSE	FALSE	TRUE	TRUE
ENSG00000139517	FALSE	FALSE	TRUE	FALSE
ENSG00000023516	FALSE	FALSE	TRUE	FALSE
ENSG00000123200	FALSE	FALSE	TRUE	TRUE
ENSG00000253710	FALSE	FALSE	TRUE	FALSE
ENSG00000165416	FALSE	FALSE	TRUE	FALSE
ENSG00000188243	FALSE	FALSE	TRUE	FALSE
ENSG00000261553	FALSE	FALSE	TRUE	FALSE
ENSG00000152193	FALSE	FALSE	TRUE	FALSE
ENSG00000125249	FALSE	FALSE	TRUE	FALSE
ENSG00000065150	FALSE	FALSE	TRUE	FALSE
ENSG00000134905	FALSE	FALSE	TRUE	TRUE
ENSG00000068650	FALSE	FALSE	TRUE	FALSE
ENSG00000092094	FALSE	FALSE	TRUE	TRUE
ENSG00000100823	FALSE	FALSE	TRUE	FALSE
ENSG00000197324	FALSE	FALSE	TRUE	TRUE
ENSG00000260669	FALSE	FALSE	TRUE	FALSE
ENSG00000196792	FALSE	FALSE	TRUE	FALSE
ENSG00000100883	FALSE	FALSE	TRUE	FALSE
ENSG00000198718	FALSE	FALSE	TRUE	FALSE
ENSG00000244270	FALSE	FALSE	TRUE	FALSE
ENSG00000125375	FALSE	FALSE	TRUE	FALSE
ENSG00000139971	FALSE	FALSE	TRUE	FALSE
ENSG00000126790	FALSE	FALSE	TRUE	FALSE
ENSG00000126773	FALSE	FALSE	TRUE	FALSE
ENSG00000100644	FALSE	FALSE	TRUE	TRUE
ENSG00000258289	FALSE	FALSE	TRUE	TRUE
ENSG00000125954	FALSE	FALSE	TRUE	FALSE
ENSG00000033170	FALSE	FALSE	TRUE	FALSE
ENSG00000258653	FALSE	FALSE	TRUE	FALSE
ENSG00000100577	FALSE	FALSE	TRUE	FALSE
ENSG00000066739	FALSE	FALSE	TRUE	FALSE
ENSG00000260806	FALSE	FALSE	TRUE	FALSE
ENSG00000213145	FALSE	FALSE	TRUE	TRUE
ENSG00000257341	FALSE	FALSE	TRUE	FALSE
ENSG00000176454	FALSE	FALSE	TRUE	FALSE
ENSG00000215252	FALSE	FALSE	TRUE	FALSE
ENSG00000198146	FALSE	FALSE	TRUE	FALSE
ENSG00000174197	FALSE	FALSE	TRUE	FALSE
ENSG00000168970	FALSE	FALSE	TRUE	FALSE
ENSG00000092529	FALSE	FALSE	TRUE	FALSE
ENSG00000104131	FALSE	FALSE	TRUE	FALSE
ENSG00000156958	FALSE	FALSE	TRUE	FALSE
ENSG00000138592	FALSE	FALSE	TRUE	TRUE
ENSG00000261351	FALSE	FALSE	TRUE	FALSE
ENSG00000260729	FALSE	FALSE	TRUE	FALSE
ENSG00000261423	FALSE	FALSE	TRUE	FALSE
ENSG00000140386	FALSE	FALSE	TRUE	FALSE
ENSG00000086666	FALSE	FALSE	TRUE	TRUE
ENSG00000169609	FALSE	FALSE	TRUE	TRUE
ENSG00000177082	FALSE	FALSE	TRUE	FALSE
ENSG00000170776	FALSE	FALSE	TRUE	TRUE
ENSG00000181991	FALSE	FALSE	TRUE	FALSE
ENSG00000140443	FALSE	FALSE	TRUE	FALSE
ENSG00000167930	FALSE	FALSE	TRUE	FALSE
ENSG00000269881	FALSE	FALSE	TRUE	FALSE
ENSG00000103260	FALSE	FALSE	TRUE	FALSE
ENSG00000131653	FALSE	FALSE	TRUE	TRUE
ENSG00000260272	FALSE	FALSE	TRUE	FALSE
ENSG00000185883	FALSE	FALSE	TRUE	FALSE
ENSG00000259784	FALSE	FALSE	TRUE	FALSE
ENSG00000263212	FALSE	FALSE	TRUE	FALSE
ENSG00000103423	FALSE	FALSE	TRUE	TRUE
ENSG00000182831	FALSE	FALSE	TRUE	FALSE
ENSG00000038532	FALSE	FALSE	TRUE	FALSE
ENSG00000153066	FALSE	FALSE	TRUE	TRUE
ENSG00000048471	FALSE	FALSE	TRUE	TRUE
ENSG00000103544	FALSE	FALSE	TRUE	FALSE
ENSG00000103522	FALSE	FALSE	TRUE	FALSE
ENSG00000077235	FALSE	FALSE	TRUE	FALSE
ENSG00000282034	FALSE	FALSE	TRUE	FALSE
ENSG00000172824	FALSE	FALSE	TRUE	FALSE
ENSG00000159720	FALSE	FALSE	TRUE	TRUE
ENSG00000141086	FALSE	FALSE	TRUE	FALSE
ENSG00000260914	FALSE	FALSE	TRUE	FALSE
ENSG00000103018	FALSE	FALSE	TRUE	FALSE
ENSG00000167377	FALSE	FALSE	TRUE	FALSE
ENSG00000224470	FALSE	FALSE	TRUE	FALSE
ENSG00000168404	FALSE	FALSE	TRUE	FALSE
ENSG00000261717	FALSE	FALSE	TRUE	FALSE
ENSG00000166848	FALSE	FALSE	TRUE	FALSE
ENSG00000230989	FALSE	FALSE	TRUE	TRUE
ENSG00000140943	FALSE	FALSE	TRUE	FALSE
ENSG00000135686	FALSE	FALSE	TRUE	TRUE
ENSG00000103196	FALSE	FALSE	TRUE	FALSE
ENSG00000167515	FALSE	FALSE	TRUE	FALSE
ENSG00000176715	FALSE	FALSE	TRUE	FALSE
ENSG00000108953	FALSE	FALSE	TRUE	TRUE
ENSG00000141258	FALSE	FALSE	TRUE	TRUE
ENSG00000007168	FALSE	FALSE	TRUE	TRUE
ENSG00000219200	FALSE	FALSE	TRUE	FALSE
ENSG00000132535	FALSE	FALSE	TRUE	FALSE
ENSG00000170296	FALSE	FALSE	TRUE	FALSE
ENSG00000178921	FALSE	FALSE	TRUE	FALSE
ENSG00000259024	FALSE	FALSE	TRUE	FALSE
ENSG00000083290	FALSE	FALSE	TRUE	FALSE
ENSG00000128487	FALSE	FALSE	TRUE	FALSE
ENSG00000263494	FALSE	FALSE	TRUE	FALSE
ENSG00000244045	FALSE	FALSE	TRUE	TRUE
ENSG00000109111	FALSE	FALSE	TRUE	FALSE
ENSG00000010244	FALSE	FALSE	TRUE	TRUE
ENSG00000092871	FALSE	FALSE	TRUE	TRUE
ENSG00000267618	FALSE	FALSE	TRUE	FALSE
ENSG00000275023	FALSE	FALSE	TRUE	TRUE
ENSG00000264058	FALSE	FALSE	TRUE	FALSE
ENSG00000168259	FALSE	FALSE	TRUE	TRUE
ENSG00000108840	FALSE	FALSE	TRUE	TRUE
ENSG00000168591	FALSE	FALSE	TRUE	TRUE
ENSG00000108848	FALSE	FALSE	TRUE	TRUE
ENSG00000243678	FALSE	FALSE	TRUE	FALSE
ENSG00000121058	FALSE	FALSE	TRUE	FALSE
ENSG00000266086	FALSE	FALSE	TRUE	FALSE
ENSG00000267009	FALSE	FALSE	TRUE	FALSE
ENSG00000266714	FALSE	FALSE	TRUE	FALSE
ENSG00000132475	FALSE	FALSE	TRUE	FALSE
ENSG00000092931	FALSE	FALSE	TRUE	FALSE
ENSG00000173818	FALSE	FALSE	TRUE	TRUE
ENSG00000154845	FALSE	FALSE	TRUE	FALSE
ENSG00000141385	FALSE	FALSE	TRUE	FALSE
ENSG00000158201	FALSE	FALSE	TRUE	TRUE
ENSG00000141425	FALSE	FALSE	TRUE	FALSE
ENSG00000134759	FALSE	FALSE	TRUE	TRUE
ENSG00000152242	FALSE	FALSE	TRUE	FALSE
ENSG00000215421	FALSE	FALSE	TRUE	FALSE
ENSG00000172270	FALSE	FALSE	TRUE	FALSE
ENSG00000180448	FALSE	FALSE	TRUE	FALSE
ENSG00000167470	FALSE	FALSE	TRUE	TRUE
ENSG00000079313	FALSE	FALSE	TRUE	FALSE
ENSG00000105229	FALSE	FALSE	TRUE	FALSE
ENSG00000181029	FALSE	FALSE	TRUE	FALSE
ENSG00000076984	FALSE	FALSE	TRUE	TRUE
ENSG00000167807	FALSE	FALSE	TRUE	FALSE
ENSG00000171291	FALSE	FALSE	TRUE	FALSE
ENSG00000196826	FALSE	FALSE	TRUE	FALSE
ENSG00000269693	FALSE	FALSE	TRUE	FALSE
ENSG00000053501	FALSE	FALSE	TRUE	TRUE
ENSG00000216490	FALSE	FALSE	TRUE	TRUE
ENSG00000254901	FALSE	FALSE	TRUE	FALSE
ENSG00000250067	FALSE	FALSE	TRUE	FALSE
ENSG00000213096	FALSE	FALSE	TRUE	FALSE
ENSG00000178904	FALSE	FALSE	TRUE	FALSE
ENSG00000105738	FALSE	FALSE	TRUE	TRUE
ENSG00000167380	FALSE	FALSE	TRUE	FALSE
ENSG00000268423	FALSE	FALSE	TRUE	FALSE
ENSG00000130749	FALSE	FALSE	TRUE	FALSE
ENSG00000105321	FALSE	FALSE	TRUE	FALSE
ENSG00000178150	FALSE	FALSE	TRUE	FALSE
ENSG00000063176	FALSE	FALSE	TRUE	FALSE
ENSG00000142546	FALSE	FALSE	TRUE	FALSE
ENSG00000104951	FALSE	FALSE	TRUE	FALSE
ENSG00000196214	FALSE	FALSE	TRUE	FALSE
ENSG00000130844	FALSE	FALSE	TRUE	TRUE
ENSG00000083844	FALSE	FALSE	TRUE	FALSE
ENSG00000151779	FALSE	FALSE	TRUE	FALSE
ENSG00000119778	FALSE	FALSE	TRUE	FALSE
ENSG00000115137	FALSE	FALSE	TRUE	FALSE
ENSG00000084754	FALSE	FALSE	TRUE	FALSE
ENSG00000084774	FALSE	FALSE	TRUE	FALSE
ENSG00000158019	FALSE	FALSE	TRUE	FALSE
ENSG00000008869	FALSE	FALSE	TRUE	FALSE
ENSG00000170802	FALSE	FALSE	TRUE	TRUE
ENSG00000115421	FALSE	FALSE	TRUE	FALSE
ENSG00000169564	FALSE	FALSE	TRUE	FALSE
ENSG00000124356	FALSE	FALSE	TRUE	FALSE
ENSG00000204843	FALSE	FALSE	TRUE	FALSE
ENSG00000115274	FALSE	FALSE	TRUE	FALSE
ENSG00000115548	FALSE	FALSE	TRUE	FALSE
ENSG00000239305	FALSE	FALSE	TRUE	FALSE
ENSG00000135968	FALSE	FALSE	TRUE	TRUE
ENSG00000153094	FALSE	FALSE	TRUE	FALSE
ENSG00000136715	FALSE	FALSE	TRUE	FALSE
ENSG00000152127	FALSE	FALSE	TRUE	FALSE
ENSG00000082258	FALSE	FALSE	TRUE	FALSE
ENSG00000115839	FALSE	FALSE	TRUE	FALSE
ENSG00000168288	FALSE	FALSE	TRUE	FALSE
ENSG00000138399	FALSE	FALSE	TRUE	FALSE
ENSG00000138398	FALSE	FALSE	TRUE	TRUE
ENSG00000152256	FALSE	FALSE	TRUE	FALSE
ENSG00000138448	FALSE	FALSE	TRUE	FALSE
ENSG00000003400	FALSE	FALSE	TRUE	FALSE
ENSG00000138439	FALSE	FALSE	TRUE	FALSE
ENSG00000018280	FALSE	FALSE	TRUE	TRUE
ENSG00000144579	FALSE	FALSE	TRUE	TRUE
ENSG00000198925	FALSE	FALSE	TRUE	FALSE
ENSG00000163516	FALSE	FALSE	TRUE	FALSE
ENSG00000115685	FALSE	FALSE	TRUE	TRUE
ENSG00000101310	FALSE	FALSE	TRUE	TRUE
ENSG00000149600	FALSE	FALSE	TRUE	TRUE
ENSG00000078699	FALSE	FALSE	TRUE	TRUE
ENSG00000100983	FALSE	FALSE	TRUE	FALSE
ENSG00000261582	FALSE	FALSE	TRUE	FALSE
ENSG00000124193	FALSE	FALSE	TRUE	TRUE
ENSG00000124120	FALSE	FALSE	TRUE	FALSE
ENSG00000124155	FALSE	FALSE	TRUE	FALSE
ENSG00000062598	FALSE	FALSE	TRUE	FALSE
ENSG00000196227	FALSE	FALSE	TRUE	FALSE
ENSG00000149657	FALSE	FALSE	TRUE	FALSE
ENSG00000130703	FALSE	FALSE	TRUE	FALSE
ENSG00000196700	FALSE	FALSE	TRUE	FALSE
ENSG00000159086	FALSE	FALSE	TRUE	FALSE
ENSG00000159110	FALSE	FALSE	TRUE	TRUE
ENSG00000249624	FALSE	FALSE	TRUE	FALSE
ENSG00000159256	FALSE	FALSE	TRUE	TRUE
ENSG00000182362	FALSE	FALSE	TRUE	FALSE
ENSG00000099917	FALSE	FALSE	TRUE	FALSE
ENSG00000099942	FALSE	FALSE	TRUE	FALSE
ENSG00000159873	FALSE	FALSE	TRUE	FALSE
ENSG00000235989	FALSE	FALSE	TRUE	FALSE
ENSG00000185721	FALSE	FALSE	TRUE	FALSE
ENSG00000198089	FALSE	FALSE	TRUE	TRUE
ENSG00000100342	FALSE	FALSE	TRUE	FALSE
ENSG00000100083	FALSE	FALSE	TRUE	TRUE
ENSG00000100092	FALSE	FALSE	TRUE	FALSE
ENSG00000198792	FALSE	FALSE	TRUE	TRUE
ENSG00000100393	FALSE	FALSE	TRUE	FALSE
ENSG00000138964	FALSE	FALSE	TRUE	TRUE
ENSG00000130638	FALSE	FALSE	TRUE	FALSE
ENSG00000154781	FALSE	FALSE	TRUE	FALSE
ENSG00000169814	FALSE	FALSE	TRUE	FALSE
ENSG00000182247	FALSE	FALSE	TRUE	FALSE
ENSG00000283563	FALSE	FALSE	TRUE	FALSE
ENSG00000163513	FALSE	FALSE	TRUE	FALSE
ENSG00000172939	FALSE	FALSE	TRUE	FALSE
ENSG00000144791	FALSE	FALSE	TRUE	FALSE
ENSG00000160799	FALSE	FALSE	TRUE	TRUE
ENSG00000160796	FALSE	FALSE	TRUE	FALSE
ENSG00000172113	FALSE	FALSE	TRUE	FALSE
ENSG00000188315	FALSE	FALSE	TRUE	FALSE
ENSG00000114735	FALSE	FALSE	TRUE	FALSE
ENSG00000163938	FALSE	FALSE	TRUE	TRUE
ENSG00000248592	FALSE	FALSE	TRUE	FALSE
ENSG00000163946	FALSE	FALSE	TRUE	FALSE
ENSG00000174840	FALSE	FALSE	TRUE	FALSE
ENSG00000163684	FALSE	FALSE	TRUE	FALSE
ENSG00000255154	FALSE	FALSE	TRUE	FALSE
ENSG00000080819	FALSE	FALSE	TRUE	FALSE
ENSG00000114573	FALSE	FALSE	TRUE	TRUE
ENSG00000151576	FALSE	FALSE	TRUE	TRUE
ENSG00000163389	FALSE	FALSE	TRUE	FALSE
ENSG00000175054	FALSE	FALSE	TRUE	TRUE
ENSG00000174891	FALSE	FALSE	TRUE	FALSE
ENSG00000175193	FALSE	FALSE	TRUE	FALSE
ENSG00000174227	FALSE	FALSE	TRUE	FALSE
ENSG00000063978	FALSE	FALSE	TRUE	FALSE
ENSG00000137449	FALSE	FALSE	TRUE	FALSE
ENSG00000109606	FALSE	FALSE	TRUE	FALSE
ENSG00000014824	FALSE	FALSE	TRUE	FALSE
ENSG00000145246	FALSE	FALSE	TRUE	TRUE
ENSG00000170448	FALSE	FALSE	TRUE	FALSE
ENSG00000090989	FALSE	FALSE	TRUE	FALSE
ENSG00000174799	FALSE	FALSE	TRUE	FALSE
ENSG00000163626	FALSE	FALSE	TRUE	FALSE
ENSG00000109323	FALSE	FALSE	TRUE	TRUE
ENSG00000109475	FALSE	FALSE	TRUE	FALSE
ENSG00000198856	FALSE	FALSE	TRUE	FALSE
ENSG00000138688	FALSE	FALSE	TRUE	TRUE
ENSG00000164074	FALSE	FALSE	TRUE	FALSE
ENSG00000164167	FALSE	FALSE	TRUE	FALSE
ENSG00000137601	FALSE	FALSE	TRUE	FALSE
ENSG00000164104	FALSE	FALSE	TRUE	TRUE
ENSG00000109536	FALSE	FALSE	TRUE	TRUE
ENSG00000113387	FALSE	FALSE	TRUE	TRUE
ENSG00000082068	FALSE	FALSE	TRUE	FALSE
ENSG00000171522	FALSE	FALSE	TRUE	FALSE
ENSG00000153015	FALSE	FALSE	TRUE	FALSE
ENSG00000113597	FALSE	FALSE	TRUE	FALSE
ENSG00000112851	FALSE	FALSE	TRUE	TRUE
ENSG00000083312	FALSE	FALSE	TRUE	TRUE
ENSG00000145741	FALSE	FALSE	TRUE	FALSE
ENSG00000164209	FALSE	FALSE	TRUE	TRUE
ENSG00000134986	FALSE	FALSE	TRUE	FALSE
ENSG00000272869	FALSE	FALSE	TRUE	FALSE
ENSG00000155868	FALSE	FALSE	TRUE	FALSE
ENSG00000164332	FALSE	FALSE	TRUE	TRUE
ENSG00000113749	FALSE	FALSE	TRUE	TRUE
ENSG00000122203	FALSE	FALSE	TRUE	FALSE
ENSG00000145916	FALSE	FALSE	TRUE	TRUE
ENSG00000204628	FALSE	FALSE	TRUE	TRUE
ENSG00000153046	FALSE	FALSE	TRUE	TRUE
ENSG00000124789	FALSE	FALSE	TRUE	FALSE
ENSG00000124766	FALSE	FALSE	TRUE	TRUE
ENSG00000111801	FALSE	FALSE	TRUE	FALSE
ENSG00000270604	FALSE	FALSE	TRUE	FALSE
ENSG00000204560	FALSE	FALSE	TRUE	FALSE
ENSG00000196230	FALSE	FALSE	TRUE	TRUE
ENSG00000234745	FALSE	FALSE	TRUE	FALSE
ENSG00000227507	FALSE	FALSE	TRUE	FALSE
ENSG00000263020	FALSE	FALSE	TRUE	FALSE
ENSG00000196126	FALSE	FALSE	TRUE	FALSE
ENSG00000240065	FALSE	FALSE	TRUE	FALSE
ENSG00000204256	FALSE	FALSE	TRUE	TRUE
ENSG00000112514	FALSE	FALSE	TRUE	FALSE
ENSG00000124614	FALSE	FALSE	TRUE	FALSE
ENSG00000198663	FALSE	FALSE	TRUE	FALSE
ENSG00000137200	FALSE	FALSE	TRUE	FALSE
ENSG00000172432	FALSE	FALSE	TRUE	FALSE
ENSG00000124813	FALSE	FALSE	TRUE	FALSE
ENSG00000168116	FALSE	FALSE	TRUE	FALSE
ENSG00000112249	FALSE	FALSE	TRUE	FALSE
ENSG00000047932	FALSE	FALSE	TRUE	FALSE
ENSG00000112406	FALSE	FALSE	TRUE	FALSE
ENSG00000120253	FALSE	FALSE	TRUE	FALSE
ENSG00000272047	FALSE	FALSE	TRUE	FALSE
ENSG00000146425	FALSE	FALSE	TRUE	FALSE
ENSG00000197081	FALSE	FALSE	TRUE	TRUE
ENSG00000240859	FALSE	FALSE	TRUE	FALSE
ENSG00000106012	FALSE	FALSE	TRUE	FALSE
ENSG00000272968	FALSE	FALSE	TRUE	FALSE
ENSG00000122674	FALSE	FALSE	TRUE	TRUE
ENSG00000086232	FALSE	FALSE	TRUE	TRUE
ENSG00000136243	FALSE	FALSE	TRUE	TRUE
ENSG00000122547	FALSE	FALSE	TRUE	FALSE
ENSG00000136279	FALSE	FALSE	TRUE	FALSE
ENSG00000136271	FALSE	FALSE	TRUE	FALSE
ENSG00000197008	FALSE	FALSE	TRUE	FALSE
ENSG00000127995	FALSE	FALSE	TRUE	FALSE
ENSG00000166997	FALSE	FALSE	TRUE	FALSE
ENSG00000161048	FALSE	FALSE	TRUE	FALSE
ENSG00000105851	FALSE	FALSE	TRUE	FALSE
ENSG00000105879	FALSE	FALSE	TRUE	TRUE
ENSG00000197157	FALSE	FALSE	TRUE	FALSE
ENSG00000279078	FALSE	FALSE	TRUE	FALSE
ENSG00000128595	FALSE	FALSE	TRUE	TRUE
ENSG00000273329	FALSE	FALSE	TRUE	FALSE
ENSG00000155561	FALSE	FALSE	TRUE	FALSE
ENSG00000106123	FALSE	FALSE	TRUE	FALSE
ENSG00000213203	FALSE	FALSE	TRUE	TRUE
ENSG00000173273	FALSE	FALSE	TRUE	FALSE
ENSG00000130227	FALSE	FALSE	TRUE	FALSE
ENSG00000173530	FALSE	FALSE	TRUE	FALSE
ENSG00000147457	FALSE	FALSE	TRUE	FALSE
ENSG00000147421	FALSE	FALSE	TRUE	FALSE
ENSG00000104671	FALSE	FALSE	TRUE	TRUE
ENSG00000183779	FALSE	FALSE	TRUE	TRUE
ENSG00000085788	FALSE	FALSE	TRUE	FALSE
ENSG00000272092	FALSE	FALSE	TRUE	FALSE
ENSG00000104324	FALSE	FALSE	TRUE	FALSE
ENSG00000104408	FALSE	FALSE	TRUE	TRUE
ENSG00000165071	FALSE	FALSE	TRUE	TRUE
ENSG00000183309	FALSE	FALSE	TRUE	FALSE
ENSG00000107036	FALSE	FALSE	TRUE	FALSE
ENSG00000147854	FALSE	FALSE	TRUE	FALSE
ENSG00000188352	FALSE	FALSE	TRUE	FALSE
ENSG00000137054	FALSE	FALSE	TRUE	FALSE
ENSG00000119139	FALSE	FALSE	TRUE	FALSE
ENSG00000099139	FALSE	FALSE	TRUE	FALSE
ENSG00000135040	FALSE	FALSE	TRUE	FALSE
ENSG00000106723	FALSE	FALSE	TRUE	FALSE
ENSG00000136824	FALSE	FALSE	TRUE	FALSE
ENSG00000070214	FALSE	FALSE	TRUE	FALSE
ENSG00000059769	FALSE	FALSE	TRUE	FALSE
ENSG00000136875	FALSE	FALSE	TRUE	FALSE
ENSG00000157693	FALSE	FALSE	TRUE	FALSE
ENSG00000186130	FALSE	FALSE	TRUE	FALSE
ENSG00000165219	FALSE	FALSE	TRUE	FALSE
ENSG00000136908	FALSE	FALSE	TRUE	FALSE
ENSG00000167113	FALSE	FALSE	TRUE	FALSE
ENSG00000197694	FALSE	FALSE	TRUE	TRUE
ENSG00000095319	FALSE	FALSE	TRUE	FALSE
ENSG00000130723	FALSE	FALSE	TRUE	FALSE
ENSG00000182162	FALSE	FALSE	TRUE	FALSE
ENSG00000101849	FALSE	FALSE	TRUE	TRUE
ENSG00000205542	FALSE	FALSE	TRUE	FALSE
ENSG00000130741	FALSE	FALSE	TRUE	TRUE
ENSG00000165169	FALSE	FALSE	TRUE	FALSE
ENSG00000180182	FALSE	FALSE	TRUE	FALSE
ENSG00000147050	FALSE	FALSE	TRUE	FALSE
ENSG00000078061	FALSE	FALSE	TRUE	FALSE
ENSG00000102317	FALSE	FALSE	TRUE	TRUE
ENSG00000049769	FALSE	FALSE	TRUE	FALSE
ENSG00000147099	FALSE	FALSE	TRUE	FALSE
ENSG00000225470	FALSE	FALSE	TRUE	FALSE
ENSG00000155008	FALSE	FALSE	TRUE	FALSE
ENSG00000147202	FALSE	FALSE	TRUE	FALSE
ENSG00000101844	FALSE	FALSE	TRUE	FALSE
ENSG00000131725	FALSE	FALSE	TRUE	FALSE
ENSG00000056277	FALSE	FALSE	TRUE	FALSE
ENSG00000134597	FALSE	FALSE	TRUE	TRUE
ENSG00000169446	FALSE	FALSE	TRUE	FALSE
ENSG00000129680	FALSE	FALSE	TRUE	FALSE
ENSG00000102032	FALSE	FALSE	TRUE	TRUE
ENSG00000147403	FALSE	FALSE	TRUE	FALSE
ENSG00000134684	FALSE	FALSE	TRUE	FALSE
ENSG00000084073	FALSE	FALSE	TRUE	FALSE
ENSG00000187147	FALSE	FALSE	TRUE	FALSE
ENSG00000173846	FALSE	FALSE	TRUE	TRUE
ENSG00000173660	FALSE	FALSE	TRUE	FALSE
ENSG00000162614	FALSE	FALSE	TRUE	FALSE
ENSG00000171492	FALSE	FALSE	TRUE	FALSE
ENSG00000117620	FALSE	FALSE	TRUE	FALSE
ENSG00000156875	FALSE	FALSE	TRUE	FALSE
ENSG00000065135	FALSE	FALSE	TRUE	TRUE
ENSG00000203666	FALSE	FALSE	TRUE	FALSE
ENSG00000165630	FALSE	FALSE	TRUE	FALSE
ENSG00000128815	FALSE	FALSE	TRUE	FALSE
ENSG00000148730	FALSE	FALSE	TRUE	TRUE
ENSG00000166224	FALSE	FALSE	TRUE	FALSE
ENSG00000120008	FALSE	FALSE	TRUE	FALSE
ENSG00000107679	FALSE	FALSE	TRUE	FALSE
ENSG00000179988	FALSE	FALSE	TRUE	FALSE
ENSG00000205339	FALSE	FALSE	TRUE	FALSE
ENSG00000256206	FALSE	FALSE	TRUE	FALSE
ENSG00000110696	FALSE	FALSE	TRUE	TRUE
ENSG00000149100	FALSE	FALSE	TRUE	TRUE
ENSG00000162144	FALSE	FALSE	TRUE	TRUE
ENSG00000166037	FALSE	FALSE	TRUE	FALSE
ENSG00000172273	FALSE	FALSE	TRUE	FALSE
ENSG00000109971	FALSE	FALSE	TRUE	FALSE
ENSG00000161791	FALSE	FALSE	TRUE	FALSE
ENSG00000174106	FALSE	FALSE	TRUE	FALSE
ENSG00000151148	FALSE	FALSE	TRUE	FALSE
ENSG00000102710	FALSE	FALSE	TRUE	FALSE
ENSG00000253797	FALSE	FALSE	TRUE	FALSE
ENSG00000129562	FALSE	FALSE	TRUE	FALSE
ENSG00000092098	FALSE	FALSE	TRUE	FALSE
ENSG00000100890	FALSE	FALSE	TRUE	FALSE
ENSG00000165516	FALSE	FALSE	TRUE	TRUE
ENSG00000131981	FALSE	FALSE	TRUE	FALSE
ENSG00000258892	FALSE	FALSE	TRUE	FALSE
ENSG00000140006	FALSE	FALSE	TRUE	FALSE
ENSG00000100599	FALSE	FALSE	TRUE	FALSE
ENSG00000140320	FALSE	FALSE	TRUE	FALSE
ENSG00000255529	FALSE	FALSE	TRUE	FALSE
ENSG00000140526	FALSE	FALSE	TRUE	TRUE
ENSG00000184056	FALSE	FALSE	TRUE	FALSE
ENSG00000103429	FALSE	FALSE	TRUE	TRUE
ENSG00000260517	FALSE	FALSE	TRUE	FALSE
ENSG00000261459	FALSE	FALSE	TRUE	FALSE
ENSG00000080603	FALSE	FALSE	TRUE	FALSE
ENSG00000140678	FALSE	FALSE	TRUE	TRUE
ENSG00000129636	FALSE	FALSE	TRUE	FALSE
ENSG00000083799	FALSE	FALSE	TRUE	TRUE
ENSG00000140931	FALSE	FALSE	TRUE	FALSE
ENSG00000261864	FALSE	FALSE	TRUE	FALSE
ENSG00000168807	FALSE	FALSE	TRUE	FALSE
ENSG00000103194	FALSE	FALSE	TRUE	FALSE
ENSG00000140941	FALSE	FALSE	TRUE	TRUE
ENSG00000187741	FALSE	FALSE	TRUE	FALSE
ENSG00000132359	FALSE	FALSE	TRUE	FALSE
ENSG00000185722	FALSE	FALSE	TRUE	TRUE
ENSG00000132589	FALSE	FALSE	TRUE	FALSE
ENSG00000109118	FALSE	FALSE	TRUE	FALSE
ENSG00000159111	FALSE	FALSE	TRUE	FALSE
ENSG00000267318	FALSE	FALSE	TRUE	FALSE
ENSG00000267302	FALSE	FALSE	TRUE	FALSE
ENSG00000141452	FALSE	FALSE	TRUE	FALSE
ENSG00000152217	FALSE	FALSE	TRUE	TRUE
ENSG00000267059	FALSE	FALSE	TRUE	FALSE
ENSG00000130813	FALSE	FALSE	TRUE	TRUE
ENSG00000244165	FALSE	FALSE	TRUE	FALSE
ENSG00000267179	FALSE	FALSE	TRUE	FALSE
ENSG00000196684	FALSE	FALSE	TRUE	TRUE
ENSG00000076650	FALSE	FALSE	TRUE	FALSE
ENSG00000267748	FALSE	FALSE	TRUE	FALSE
ENSG00000167578	FALSE	FALSE	TRUE	TRUE
ENSG00000104894	FALSE	FALSE	TRUE	FALSE
ENSG00000168995	FALSE	FALSE	TRUE	FALSE
ENSG00000283088	FALSE	FALSE	TRUE	FALSE
ENSG00000104972	FALSE	FALSE	TRUE	FALSE
ENSG00000162959	FALSE	FALSE	TRUE	TRUE
ENSG00000151665	FALSE	FALSE	TRUE	FALSE
ENSG00000115956	FALSE	FALSE	TRUE	TRUE
ENSG00000115998	FALSE	FALSE	TRUE	FALSE
ENSG00000196843	FALSE	FALSE	TRUE	TRUE
ENSG00000125637	FALSE	FALSE	TRUE	FALSE
ENSG00000125633	FALSE	FALSE	TRUE	FALSE
ENSG00000088179	FALSE	FALSE	TRUE	TRUE
ENSG00000128694	FALSE	FALSE	TRUE	FALSE
ENSG00000114933	FALSE	FALSE	TRUE	FALSE
ENSG00000173692	FALSE	FALSE	TRUE	TRUE
ENSG00000125779	FALSE	FALSE	TRUE	FALSE
ENSG00000171984	FALSE	FALSE	TRUE	FALSE
ENSG00000101350	FALSE	FALSE	TRUE	FALSE
ENSG00000214078	FALSE	FALSE	TRUE	TRUE
ENSG00000025293	FALSE	FALSE	TRUE	TRUE
ENSG00000101132	FALSE	FALSE	TRUE	TRUE
ENSG00000101146	FALSE	FALSE	TRUE	FALSE
ENSG00000087460	FALSE	FALSE	TRUE	TRUE
ENSG00000203880	FALSE	FALSE	TRUE	FALSE
ENSG00000215193	FALSE	FALSE	TRUE	FALSE
ENSG00000133460	FALSE	FALSE	TRUE	FALSE
ENSG00000128383	FALSE	FALSE	TRUE	FALSE
ENSG00000100395	FALSE	FALSE	TRUE	FALSE
ENSG00000177989	FALSE	FALSE	TRUE	FALSE
ENSG00000254413	FALSE	FALSE	TRUE	FALSE
ENSG00000170860	FALSE	FALSE	TRUE	FALSE
ENSG00000131389	FALSE	FALSE	TRUE	FALSE
ENSG00000067560	FALSE	FALSE	TRUE	TRUE
ENSG00000090097	FALSE	FALSE	TRUE	FALSE
ENSG00000196428	FALSE	FALSE	TRUE	TRUE
ENSG00000180834	FALSE	FALSE	TRUE	FALSE
ENSG00000156976	FALSE	FALSE	TRUE	TRUE
ENSG00000185619	FALSE	FALSE	TRUE	FALSE
ENSG00000087266	FALSE	FALSE	TRUE	TRUE
ENSG00000173011	FALSE	FALSE	TRUE	FALSE
ENSG00000138758	FALSE	FALSE	TRUE	FALSE
ENSG00000255723	FALSE	FALSE	TRUE	FALSE
ENSG00000145675	FALSE	FALSE	TRUE	TRUE
ENSG00000145740	FALSE	FALSE	TRUE	FALSE
ENSG00000164329	FALSE	FALSE	TRUE	FALSE
ENSG00000047188	FALSE	FALSE	TRUE	FALSE
ENSG00000186687	FALSE	FALSE	TRUE	TRUE
ENSG00000113522	FALSE	FALSE	TRUE	FALSE
ENSG00000070814	FALSE	FALSE	TRUE	TRUE
ENSG00000124532	FALSE	FALSE	TRUE	FALSE
ENSG00000282988	FALSE	FALSE	TRUE	FALSE
ENSG00000273802	FALSE	FALSE	TRUE	FALSE
ENSG00000204525	FALSE	FALSE	TRUE	FALSE
ENSG00000112659	FALSE	FALSE	TRUE	FALSE
ENSG00000096093	FALSE	FALSE	TRUE	FALSE
ENSG00000135521	FALSE	FALSE	TRUE	TRUE
ENSG00000280148	FALSE	FALSE	TRUE	FALSE
ENSG00000164828	FALSE	FALSE	TRUE	FALSE
ENSG00000283239	FALSE	FALSE	TRUE	FALSE
ENSG00000246089	FALSE	FALSE	TRUE	FALSE
ENSG00000104613	FALSE	FALSE	TRUE	TRUE
ENSG00000158863	FALSE	FALSE	TRUE	FALSE
ENSG00000120899	FALSE	FALSE	TRUE	TRUE
ENSG00000147475	FALSE	FALSE	TRUE	FALSE
ENSG00000164951	FALSE	FALSE	TRUE	FALSE
ENSG00000099810	FALSE	FALSE	TRUE	FALSE
ENSG00000264545	FALSE	FALSE	TRUE	FALSE
ENSG00000106803	FALSE	FALSE	TRUE	TRUE
ENSG00000134602	FALSE	FALSE	TRUE	FALSE
ENSG00000160055	FALSE	FALSE	TRUE	FALSE
ENSG00000198198	FALSE	FALSE	TRUE	FALSE
ENSG00000159592	FALSE	FALSE	TRUE	FALSE
ENSG00000097033	FALSE	FALSE	TRUE	TRUE
ENSG00000162645	FALSE	FALSE	TRUE	FALSE
ENSG00000067208	FALSE	FALSE	TRUE	FALSE
ENSG00000162775	FALSE	FALSE	TRUE	FALSE
ENSG00000116824	FALSE	FALSE	TRUE	TRUE
ENSG00000117143	FALSE	FALSE	TRUE	TRUE
ENSG00000255835	FALSE	FALSE	TRUE	FALSE
ENSG00000143811	FALSE	FALSE	TRUE	FALSE
ENSG00000060339	FALSE	FALSE	TRUE	TRUE
ENSG00000270316	FALSE	FALSE	TRUE	FALSE
ENSG00000117984	FALSE	FALSE	TRUE	FALSE
ENSG00000133789	FALSE	FALSE	TRUE	TRUE
ENSG00000052841	FALSE	FALSE	TRUE	TRUE
ENSG00000166900	FALSE	FALSE	TRUE	FALSE
ENSG00000162191	FALSE	FALSE	TRUE	FALSE
ENSG00000133318	FALSE	FALSE	TRUE	TRUE
ENSG00000258297	FALSE	FALSE	TRUE	FALSE
ENSG00000214530	FALSE	FALSE	TRUE	FALSE
ENSG00000263465	FALSE	FALSE	TRUE	TRUE
ENSG00000149231	FALSE	FALSE	TRUE	FALSE
ENSG00000165714	FALSE	FALSE	TRUE	TRUE
ENSG00000213782	FALSE	FALSE	TRUE	FALSE
ENSG00000111731	FALSE	FALSE	TRUE	FALSE
ENSG00000166986	FALSE	FALSE	TRUE	FALSE
ENSG00000127334	FALSE	FALSE	TRUE	FALSE
ENSG00000258064	FALSE	FALSE	TRUE	FALSE
ENSG00000186908	FALSE	FALSE	TRUE	FALSE
ENSG00000111144	FALSE	FALSE	TRUE	TRUE
ENSG00000076513	FALSE	FALSE	TRUE	TRUE
ENSG00000184047	FALSE	FALSE	TRUE	FALSE
ENSG00000150991	FALSE	FALSE	TRUE	FALSE
ENSG00000152213	FALSE	FALSE	TRUE	TRUE
ENSG00000139746	FALSE	FALSE	TRUE	FALSE
ENSG00000258643	FALSE	FALSE	TRUE	FALSE
ENSG00000129559	FALSE	FALSE	TRUE	FALSE
ENSG00000070269	FALSE	FALSE	TRUE	FALSE
ENSG00000119616	FALSE	FALSE	TRUE	FALSE
ENSG00000165959	FALSE	FALSE	TRUE	TRUE
ENSG00000211895	FALSE	FALSE	TRUE	FALSE
ENSG00000260170	FALSE	FALSE	TRUE	FALSE
ENSG00000137878	FALSE	FALSE	TRUE	FALSE
ENSG00000157483	FALSE	FALSE	TRUE	FALSE
ENSG00000166949	FALSE	FALSE	TRUE	FALSE
ENSG00000167965	FALSE	FALSE	TRUE	FALSE
ENSG00000126602	FALSE	FALSE	TRUE	FALSE
ENSG00000103540	FALSE	FALSE	TRUE	FALSE
ENSG00000140750	FALSE	FALSE	TRUE	TRUE
ENSG00000103496	FALSE	FALSE	TRUE	FALSE
ENSG00000103510	FALSE	FALSE	TRUE	TRUE
ENSG00000102910	FALSE	FALSE	TRUE	TRUE
ENSG00000102908	FALSE	FALSE	TRUE	FALSE
ENSG00000197943	FALSE	FALSE	TRUE	TRUE
ENSG00000172530	FALSE	FALSE	TRUE	FALSE
ENSG00000267048	FALSE	FALSE	TRUE	FALSE
ENSG00000070444	FALSE	FALSE	TRUE	FALSE
ENSG00000129197	FALSE	FALSE	TRUE	TRUE
ENSG00000133030	FALSE	FALSE	TRUE	FALSE
ENSG00000160551	FALSE	FALSE	TRUE	FALSE
ENSG00000171475	FALSE	FALSE	TRUE	FALSE
ENSG00000033627	FALSE	FALSE	TRUE	FALSE
ENSG00000266967	FALSE	FALSE	TRUE	FALSE
ENSG00000002919	FALSE	FALSE	TRUE	FALSE
ENSG00000132478	FALSE	FALSE	TRUE	FALSE
ENSG00000267168	FALSE	FALSE	TRUE	FALSE
ENSG00000141524	FALSE	FALSE	TRUE	TRUE
ENSG00000101608	FALSE	FALSE	TRUE	FALSE
ENSG00000141404	FALSE	FALSE	TRUE	FALSE
ENSG00000166401	FALSE	FALSE	TRUE	TRUE
ENSG00000182087	FALSE	FALSE	TRUE	FALSE
ENSG00000066044	FALSE	FALSE	TRUE	FALSE
ENSG00000105401	FALSE	FALSE	TRUE	TRUE
ENSG00000197054	FALSE	FALSE	TRUE	FALSE
ENSG00000008441	FALSE	FALSE	TRUE	FALSE
ENSG00000130309	FALSE	FALSE	TRUE	TRUE
ENSG00000167491	FALSE	FALSE	TRUE	FALSE
ENSG00000089327	FALSE	FALSE	TRUE	FALSE
ENSG00000012124	FALSE	FALSE	TRUE	FALSE
ENSG00000063322	FALSE	FALSE	TRUE	TRUE
ENSG00000268643	FALSE	FALSE	TRUE	FALSE
ENSG00000105552	FALSE	FALSE	TRUE	FALSE
ENSG00000142539	FALSE	FALSE	TRUE	FALSE
ENSG00000173581	FALSE	FALSE	TRUE	FALSE
ENSG00000152433	FALSE	FALSE	TRUE	FALSE
ENSG00000256060	FALSE	FALSE	TRUE	FALSE
ENSG00000268133	FALSE	FALSE	TRUE	FALSE
ENSG00000213639	FALSE	FALSE	TRUE	TRUE
ENSG00000138032	FALSE	FALSE	TRUE	TRUE
ENSG00000011523	FALSE	FALSE	TRUE	FALSE
ENSG00000075884	FALSE	FALSE	TRUE	TRUE
ENSG00000115657	FALSE	FALSE	TRUE	FALSE
ENSG00000182944	FALSE	FALSE	TRUE	FALSE
ENSG00000244509	FALSE	FALSE	TRUE	TRUE
ENSG00000093000	FALSE	FALSE	TRUE	TRUE
ENSG00000250151	FALSE	FALSE	TRUE	FALSE
ENSG00000144597	FALSE	FALSE	TRUE	FALSE
ENSG00000114388	FALSE	FALSE	TRUE	FALSE
ENSG00000173366	FALSE	FALSE	TRUE	FALSE
ENSG00000083937	FALSE	FALSE	TRUE	TRUE
ENSG00000156931	FALSE	FALSE	TRUE	TRUE
ENSG00000184203	FALSE	FALSE	TRUE	TRUE
ENSG00000237765	FALSE	FALSE	TRUE	FALSE
ENSG00000004468	FALSE	FALSE	TRUE	FALSE
ENSG00000138639	FALSE	FALSE	TRUE	FALSE
ENSG00000109390	FALSE	FALSE	TRUE	TRUE
ENSG00000112941	FALSE	FALSE	TRUE	TRUE
ENSG00000152359	FALSE	FALSE	TRUE	FALSE
ENSG00000145833	FALSE	FALSE	TRUE	TRUE
ENSG00000120733	FALSE	FALSE	TRUE	FALSE
ENSG00000164466	FALSE	FALSE	TRUE	FALSE
ENSG00000137275	FALSE	FALSE	TRUE	FALSE
ENSG00000111846	FALSE	FALSE	TRUE	FALSE
ENSG00000204681	FALSE	FALSE	TRUE	TRUE
ENSG00000204619	FALSE	FALSE	TRUE	TRUE
ENSG00000242574	FALSE	FALSE	TRUE	TRUE
ENSG00000248993	FALSE	FALSE	TRUE	FALSE
ENSG00000231389	FALSE	FALSE	TRUE	FALSE
ENSG00000223865	FALSE	FALSE	TRUE	FALSE
ENSG00000124772	FALSE	FALSE	TRUE	TRUE
ENSG00000146192	FALSE	FALSE	TRUE	TRUE
ENSG00000079819	FALSE	FALSE	TRUE	FALSE
ENSG00000197442	FALSE	FALSE	TRUE	FALSE
ENSG00000130396	FALSE	FALSE	TRUE	FALSE
ENSG00000001630	FALSE	FALSE	TRUE	FALSE
ENSG00000240720	FALSE	FALSE	TRUE	FALSE
ENSG00000127980	FALSE	FALSE	TRUE	FALSE
ENSG00000128534	FALSE	FALSE	TRUE	TRUE
ENSG00000059378	FALSE	FALSE	TRUE	FALSE
ENSG00000104643	FALSE	FALSE	TRUE	TRUE
ENSG00000168495	FALSE	FALSE	TRUE	FALSE
ENSG00000042980	FALSE	FALSE	TRUE	FALSE
ENSG00000198042	FALSE	FALSE	TRUE	FALSE
ENSG00000148154	FALSE	FALSE	TRUE	TRUE
ENSG00000165688	FALSE	FALSE	TRUE	FALSE
ENSG00000250349	FALSE	FALSE	TRUE	FALSE
ENSG00000165168	FALSE	FALSE	TRUE	TRUE
ENSG00000067646	FALSE	FALSE	TRUE	TRUE
ENSG00000277726	FALSE	FALSE	TRUE	FALSE
ENSG00000273637	FALSE	FALSE	TRUE	FALSE
ENSG00000117450	FALSE	FALSE	TRUE	FALSE
ENSG00000121957	FALSE	FALSE	TRUE	FALSE
ENSG00000143437	FALSE	FALSE	TRUE	FALSE
ENSG00000162736	FALSE	FALSE	TRUE	TRUE
ENSG00000116741	FALSE	FALSE	TRUE	FALSE
ENSG00000143643	FALSE	FALSE	TRUE	FALSE
ENSG00000107745	FALSE	FALSE	TRUE	FALSE
ENSG00000156671	FALSE	FALSE	TRUE	FALSE
ENSG00000155629	FALSE	FALSE	TRUE	FALSE
ENSG00000155256	FALSE	FALSE	TRUE	TRUE
ENSG00000198546	FALSE	FALSE	TRUE	FALSE
ENSG00000283496	FALSE	FALSE	TRUE	FALSE
ENSG00000149781	FALSE	FALSE	TRUE	FALSE
ENSG00000149809	FALSE	FALSE	TRUE	FALSE
ENSG00000161813	FALSE	FALSE	TRUE	FALSE
ENSG00000185432	FALSE	FALSE	TRUE	FALSE
ENSG00000127328	FALSE	FALSE	TRUE	FALSE
ENSG00000136040	FALSE	FALSE	TRUE	FALSE
ENSG00000170855	FALSE	FALSE	TRUE	FALSE
ENSG00000150990	FALSE	FALSE	TRUE	FALSE
ENSG00000256223	FALSE	FALSE	TRUE	FALSE
ENSG00000139505	FALSE	FALSE	TRUE	FALSE
ENSG00000102805	FALSE	FALSE	TRUE	FALSE
ENSG00000283208	FALSE	FALSE	TRUE	FALSE
ENSG00000100519	FALSE	FALSE	TRUE	TRUE
ENSG00000140319	FALSE	FALSE	TRUE	FALSE
ENSG00000128872	FALSE	FALSE	TRUE	FALSE
ENSG00000131873	FALSE	FALSE	TRUE	FALSE
ENSG00000166669	FALSE	FALSE	TRUE	FALSE
ENSG00000281991	FALSE	FALSE	TRUE	FALSE
ENSG00000259992	FALSE	FALSE	TRUE	FALSE
ENSG00000040531	FALSE	FALSE	TRUE	FALSE
ENSG00000108559	FALSE	FALSE	TRUE	TRUE
ENSG00000131759	FALSE	FALSE	TRUE	TRUE
ENSG00000141279	FALSE	FALSE	TRUE	FALSE
ENSG00000267426	FALSE	FALSE	TRUE	FALSE
ENSG00000177426	FALSE	FALSE	TRUE	TRUE
ENSG00000186812	FALSE	FALSE	TRUE	FALSE
ENSG00000167671	FALSE	FALSE	TRUE	FALSE
ENSG00000105341	FALSE	FALSE	TRUE	FALSE
ENSG00000073050	FALSE	FALSE	TRUE	FALSE
ENSG00000007047	FALSE	FALSE	TRUE	FALSE
ENSG00000183207	FALSE	FALSE	TRUE	FALSE
ENSG00000267216	FALSE	FALSE	TRUE	FALSE
ENSG00000130724	FALSE	FALSE	TRUE	FALSE
ENSG00000228474	FALSE	FALSE	TRUE	FALSE
ENSG00000273398	FALSE	FALSE	TRUE	FALSE
ENSG00000079263	FALSE	FALSE	TRUE	TRUE
ENSG00000180902	FALSE	FALSE	TRUE	FALSE
ENSG00000101343	FALSE	FALSE	TRUE	FALSE
ENSG00000156273	FALSE	FALSE	TRUE	TRUE
ENSG00000100412	FALSE	FALSE	TRUE	FALSE
ENSG00000144566	FALSE	FALSE	TRUE	TRUE
ENSG00000033867	FALSE	FALSE	TRUE	FALSE
ENSG00000172936	FALSE	FALSE	TRUE	FALSE
ENSG00000114354	FALSE	FALSE	TRUE	FALSE
ENSG00000170017	FALSE	FALSE	TRUE	FALSE
ENSG00000182923	FALSE	FALSE	TRUE	FALSE
ENSG00000114450	FALSE	FALSE	TRUE	FALSE
ENSG00000163322	FALSE	FALSE	TRUE	FALSE
ENSG00000164038	FALSE	FALSE	TRUE	FALSE
ENSG00000109586	FALSE	FALSE	TRUE	FALSE
ENSG00000153037	FALSE	FALSE	TRUE	TRUE
ENSG00000177879	FALSE	FALSE	TRUE	FALSE
ENSG00000112983	FALSE	FALSE	TRUE	FALSE
ENSG00000113712	FALSE	FALSE	TRUE	TRUE
ENSG00000198055	FALSE	FALSE	TRUE	TRUE
ENSG00000096401	FALSE	FALSE	TRUE	TRUE
ENSG00000277443	FALSE	FALSE	TRUE	TRUE
ENSG00000085511	FALSE	FALSE	TRUE	FALSE
ENSG00000048052	FALSE	FALSE	TRUE	TRUE
ENSG00000270617	FALSE	FALSE	TRUE	FALSE
ENSG00000126524	FALSE	FALSE	TRUE	TRUE
ENSG00000106034	FALSE	FALSE	TRUE	FALSE
ENSG00000158457	FALSE	FALSE	TRUE	FALSE
ENSG00000120910	FALSE	FALSE	TRUE	TRUE
ENSG00000158941	FALSE	FALSE	TRUE	FALSE
ENSG00000164808	FALSE	FALSE	TRUE	FALSE
ENSG00000183808	FALSE	FALSE	TRUE	FALSE
ENSG00000164919	FALSE	FALSE	TRUE	FALSE
ENSG00000175611	FALSE	FALSE	TRUE	FALSE
ENSG00000157654	FALSE	FALSE	TRUE	FALSE
ENSG00000241978	FALSE	FALSE	TRUE	FALSE
ENSG00000187713	FALSE	FALSE	TRUE	FALSE
ENSG00000228253	FALSE	FALSE	TRUE	FALSE
ENSG00000198840	FALSE	FALSE	TRUE	FALSE
ENSG00000023902	FALSE	FALSE	TRUE	FALSE
ENSG00000197747	FALSE	FALSE	TRUE	FALSE
ENSG00000165997	FALSE	FALSE	TRUE	TRUE
ENSG00000128805	FALSE	FALSE	TRUE	FALSE
ENSG00000110700	FALSE	FALSE	TRUE	FALSE
ENSG00000049449	FALSE	FALSE	TRUE	FALSE
ENSG00000075089	FALSE	FALSE	TRUE	FALSE
ENSG00000119725	FALSE	FALSE	TRUE	FALSE
ENSG00000185215	FALSE	FALSE	TRUE	TRUE
ENSG00000126214	FALSE	FALSE	TRUE	FALSE
ENSG00000256053	FALSE	FALSE	TRUE	FALSE
ENSG00000182774	FALSE	FALSE	TRUE	FALSE
ENSG00000280153	FALSE	FALSE	TRUE	FALSE
ENSG00000122257	FALSE	FALSE	TRUE	TRUE
ENSG00000267261	FALSE	FALSE	TRUE	FALSE
ENSG00000108774	FALSE	FALSE	TRUE	FALSE
ENSG00000262660	FALSE	FALSE	TRUE	FALSE
ENSG00000130255	FALSE	FALSE	TRUE	FALSE
ENSG00000213297	FALSE	FALSE	TRUE	FALSE
ENSG00000105193	FALSE	FALSE	TRUE	TRUE
ENSG00000255730	FALSE	FALSE	TRUE	FALSE
ENSG00000176222	FALSE	FALSE	TRUE	FALSE
ENSG00000267058	FALSE	FALSE	TRUE	FALSE
ENSG00000186818	FALSE	FALSE	TRUE	FALSE
ENSG00000162961	FALSE	FALSE	TRUE	FALSE
ENSG00000119820	FALSE	FALSE	TRUE	TRUE
ENSG00000163214	FALSE	FALSE	TRUE	FALSE
ENSG00000150540	FALSE	FALSE	TRUE	TRUE
ENSG00000073737	FALSE	FALSE	TRUE	FALSE
ENSG00000173559	FALSE	FALSE	TRUE	TRUE
ENSG00000281903	FALSE	FALSE	TRUE	FALSE
ENSG00000100060	FALSE	FALSE	TRUE	FALSE
ENSG00000178149	FALSE	FALSE	TRUE	TRUE
ENSG00000038210	FALSE	FALSE	TRUE	FALSE
ENSG00000163633	FALSE	FALSE	TRUE	FALSE
ENSG00000255152	FALSE	FALSE	TRUE	FALSE
ENSG00000231500	FALSE	FALSE	TRUE	FALSE
ENSG00000213588	FALSE	FALSE	TRUE	FALSE
ENSG00000171467	FALSE	FALSE	TRUE	FALSE
ENSG00000164414	FALSE	FALSE	TRUE	FALSE
ENSG00000086300	FALSE	FALSE	TRUE	TRUE
ENSG00000004799	FALSE	FALSE	TRUE	TRUE
ENSG00000161016	FALSE	FALSE	TRUE	FALSE
ENSG00000148331	FALSE	FALSE	TRUE	FALSE
ENSG00000198899	FALSE	FALSE	TRUE	FALSE
ENSG00000203879	FALSE	FALSE	TRUE	FALSE
ENSG00000116288	FALSE	FALSE	TRUE	FALSE
ENSG00000241014	FALSE	FALSE	TRUE	FALSE
ENSG00000127125	FALSE	FALSE	TRUE	TRUE
ENSG00000162613	FALSE	FALSE	TRUE	TRUE
ENSG00000282246	FALSE	FALSE	TRUE	FALSE
ENSG00000099246	FALSE	FALSE	TRUE	TRUE
ENSG00000166295	FALSE	FALSE	TRUE	TRUE
ENSG00000149761	FALSE	FALSE	TRUE	FALSE
ENSG00000173120	FALSE	FALSE	TRUE	TRUE
ENSG00000167774	FALSE	FALSE	TRUE	FALSE
ENSG00000072135	FALSE	FALSE	TRUE	TRUE
ENSG00000260861	FALSE	FALSE	TRUE	FALSE
ENSG00000259399	FALSE	FALSE	TRUE	FALSE
ENSG00000239900	FALSE	FALSE	TRUE	FALSE
ENSG00000145685	FALSE	FALSE	TRUE	FALSE
ENSG00000112149	FALSE	FALSE	TRUE	TRUE
ENSG00000204301	FALSE	FALSE	TRUE	FALSE
ENSG00000250264	FALSE	FALSE	TRUE	FALSE
ENSG00000136942	FALSE	FALSE	TRUE	FALSE
ENSG00000180879	FALSE	FALSE	TRUE	TRUE
ENSG00000159596	FALSE	FALSE	TRUE	FALSE
ENSG00000143457	FALSE	FALSE	TRUE	FALSE
ENSG00000132676	FALSE	FALSE	TRUE	FALSE
ENSG00000152465	FALSE	FALSE	TRUE	FALSE
ENSG00000196233	FALSE	FALSE	TRUE	TRUE
ENSG00000249967	FALSE	FALSE	TRUE	FALSE
ENSG00000213619	FALSE	FALSE	TRUE	FALSE
ENSG00000198382	FALSE	FALSE	TRUE	TRUE
ENSG00000121350	FALSE	FALSE	TRUE	FALSE
ENSG00000257411	FALSE	FALSE	TRUE	FALSE
ENSG00000139233	FALSE	FALSE	TRUE	TRUE
ENSG00000228144	FALSE	FALSE	TRUE	FALSE
ENSG00000111271	FALSE	FALSE	TRUE	FALSE
ENSG00000212694	FALSE	FALSE	TRUE	FALSE
ENSG00000183955	FALSE	FALSE	TRUE	FALSE
ENSG00000204977	FALSE	FALSE	TRUE	FALSE
ENSG00000224078	FALSE	FALSE	TRUE	FALSE
ENSG00000187951	FALSE	FALSE	TRUE	FALSE
ENSG00000187446	FALSE	FALSE	TRUE	FALSE
ENSG00000279765	FALSE	FALSE	TRUE	FALSE
ENSG00000262621	FALSE	FALSE	TRUE	FALSE
ENSG00000103343	FALSE	FALSE	TRUE	FALSE
ENSG00000188038	FALSE	FALSE	TRUE	FALSE
ENSG00000213380	FALSE	FALSE	TRUE	FALSE
ENSG00000187607	FALSE	FALSE	TRUE	FALSE
ENSG00000255104	FALSE	FALSE	TRUE	FALSE
ENSG00000265681	FALSE	FALSE	TRUE	TRUE
ENSG00000130311	FALSE	FALSE	TRUE	FALSE
ENSG00000130755	FALSE	FALSE	TRUE	TRUE
ENSG00000160570	FALSE	FALSE	TRUE	FALSE
ENSG00000255767	FALSE	FALSE	TRUE	FALSE
ENSG00000144362	FALSE	FALSE	TRUE	FALSE
ENSG00000127824	FALSE	FALSE	TRUE	FALSE
ENSG00000187514	FALSE	FALSE	TRUE	TRUE
ENSG00000124209	FALSE	FALSE	TRUE	FALSE
ENSG00000238197	FALSE	FALSE	TRUE	FALSE
ENSG00000185838	FALSE	FALSE	TRUE	FALSE
ENSG00000270170	FALSE	FALSE	TRUE	FALSE
ENSG00000109680	FALSE	FALSE	TRUE	FALSE
ENSG00000163281	FALSE	FALSE	TRUE	FALSE
ENSG00000138663	FALSE	FALSE	TRUE	FALSE
ENSG00000169252	FALSE	FALSE	TRUE	FALSE
ENSG00000204569	FALSE	FALSE	TRUE	TRUE
ENSG00000106305	FALSE	FALSE	TRUE	FALSE
ENSG00000281103	FALSE	FALSE	TRUE	TRUE
ENSG00000205189	FALSE	FALSE	TRUE	TRUE
ENSG00000249859	FALSE	FALSE	TRUE	FALSE
ENSG00000165138	FALSE	FALSE	TRUE	FALSE
ENSG00000167094	FALSE	FALSE	TRUE	FALSE
ENSG00000126945	FALSE	FALSE	TRUE	FALSE
ENSG00000126091	FALSE	FALSE	TRUE	FALSE
ENSG00000134748	FALSE	FALSE	TRUE	TRUE
ENSG00000162694	FALSE	FALSE	TRUE	FALSE
ENSG00000243155	FALSE	FALSE	TRUE	FALSE
ENSG00000182004	FALSE	FALSE	TRUE	FALSE
ENSG00000213029	FALSE	FALSE	TRUE	FALSE
ENSG00000110107	FALSE	FALSE	TRUE	FALSE
ENSG00000089693	FALSE	FALSE	TRUE	FALSE
ENSG00000010610	FALSE	FALSE	TRUE	FALSE
ENSG00000069493	FALSE	FALSE	TRUE	TRUE
ENSG00000229715	FALSE	FALSE	TRUE	FALSE
ENSG00000231607	FALSE	FALSE	TRUE	FALSE
ENSG00000198805	FALSE	FALSE	TRUE	TRUE
ENSG00000259371	FALSE	FALSE	TRUE	FALSE
ENSG00000119684	FALSE	FALSE	TRUE	FALSE
ENSG00000140650	FALSE	FALSE	TRUE	FALSE
ENSG00000125730	FALSE	FALSE	TRUE	FALSE
ENSG00000268744	FALSE	FALSE	TRUE	FALSE
ENSG00000213626	FALSE	FALSE	TRUE	TRUE
ENSG00000163126	FALSE	FALSE	TRUE	FALSE
ENSG00000173349	FALSE	FALSE	TRUE	FALSE
ENSG00000283440	FALSE	FALSE	TRUE	FALSE
ENSG00000132832	FALSE	FALSE	TRUE	FALSE
ENSG00000159200	FALSE	FALSE	TRUE	FALSE
ENSG00000160218	FALSE	FALSE	TRUE	FALSE
ENSG00000184436	FALSE	FALSE	TRUE	FALSE
ENSG00000249786	FALSE	FALSE	TRUE	FALSE
ENSG00000136603	FALSE	FALSE	TRUE	FALSE
ENSG00000273331	FALSE	FALSE	TRUE	FALSE
ENSG00000159674	FALSE	FALSE	TRUE	TRUE
ENSG00000277224	FALSE	FALSE	TRUE	FALSE
ENSG00000278828	FALSE	FALSE	TRUE	FALSE
ENSG00000240053	FALSE	FALSE	TRUE	FALSE
ENSG00000213719	FALSE	FALSE	TRUE	FALSE
ENSG00000112139	FALSE	FALSE	TRUE	FALSE
ENSG00000121716	FALSE	FALSE	TRUE	FALSE
ENSG00000002586	FALSE	FALSE	TRUE	FALSE
ENSG00000197956	FALSE	FALSE	TRUE	TRUE
ENSG00000122224	FALSE	FALSE	TRUE	TRUE
ENSG00000148950	FALSE	FALSE	TRUE	FALSE
ENSG00000186166	FALSE	FALSE	TRUE	FALSE
ENSG00000123106	FALSE	FALSE	TRUE	FALSE
ENSG00000089009	FALSE	FALSE	TRUE	TRUE
ENSG00000258964	FALSE	FALSE	TRUE	FALSE
ENSG00000089916	FALSE	FALSE	TRUE	FALSE
ENSG00000259053	FALSE	FALSE	TRUE	FALSE
ENSG00000268798	FALSE	FALSE	TRUE	FALSE
ENSG00000181007	FALSE	FALSE	TRUE	FALSE
ENSG00000105722	FALSE	FALSE	TRUE	TRUE
ENSG00000198131	FALSE	FALSE	TRUE	FALSE
ENSG00000241728	FALSE	FALSE	TRUE	FALSE
ENSG00000180376	FALSE	FALSE	TRUE	FALSE
ENSG00000174173	FALSE	FALSE	TRUE	TRUE
ENSG00000144827	FALSE	FALSE	TRUE	FALSE
ENSG00000213780	FALSE	FALSE	TRUE	FALSE
ENSG00000106608	FALSE	FALSE	TRUE	FALSE
ENSG00000158321	FALSE	FALSE	TRUE	FALSE
ENSG00000066923	FALSE	FALSE	TRUE	FALSE
ENSG00000078589	FALSE	FALSE	TRUE	FALSE
ENSG00000117410	FALSE	FALSE	TRUE	FALSE
ENSG00000152219	FALSE	FALSE	TRUE	TRUE
ENSG00000182108	FALSE	FALSE	TRUE	FALSE
ENSG00000109083	FALSE	FALSE	TRUE	FALSE
ENSG00000063127	FALSE	FALSE	TRUE	FALSE
ENSG00000163492	FALSE	FALSE	TRUE	FALSE
ENSG00000072858	FALSE	FALSE	TRUE	FALSE
ENSG00000130997	FALSE	FALSE	TRUE	FALSE
ENSG00000185129	FALSE	FALSE	TRUE	TRUE
ENSG00000214338	FALSE	FALSE	TRUE	FALSE
ENSG00000175048	FALSE	FALSE	TRUE	FALSE
ENSG00000198874	FALSE	FALSE	TRUE	FALSE
ENSG00000213413	FALSE	FALSE	TRUE	FALSE
ENSG00000128590	FALSE	FALSE	TRUE	TRUE
ENSG00000128604	FALSE	FALSE	TRUE	FALSE
ENSG00000117625	FALSE	FALSE	TRUE	FALSE
ENSG00000110697	FALSE	FALSE	TRUE	FALSE
ENSG00000078237	FALSE	FALSE	TRUE	FALSE
ENSG00000272921	FALSE	FALSE	TRUE	FALSE
ENSG00000231887	FALSE	FALSE	TRUE	FALSE
ENSG00000111215	FALSE	FALSE	TRUE	FALSE
ENSG00000275778	FALSE	FALSE	TRUE	FALSE
ENSG00000212127	FALSE	FALSE	TRUE	FALSE
ENSG00000179195	FALSE	FALSE	TRUE	FALSE
ENSG00000100441	FALSE	FALSE	TRUE	TRUE
ENSG00000114062	FALSE	FALSE	TRUE	TRUE
ENSG00000268797	FALSE	FALSE	TRUE	FALSE
ENSG00000105372	FALSE	FALSE	TRUE	TRUE
ENSG00000142534	FALSE	FALSE	TRUE	TRUE
ENSG00000171863	FALSE	FALSE	TRUE	TRUE
ENSG00000143878	FALSE	FALSE	TRUE	TRUE
ENSG00000077380	FALSE	FALSE	TRUE	TRUE
ENSG00000155313	FALSE	FALSE	TRUE	TRUE
ENSG00000181555	FALSE	FALSE	TRUE	FALSE
ENSG00000081307	FALSE	FALSE	TRUE	FALSE
ENSG00000155903	FALSE	FALSE	TRUE	TRUE
ENSG00000109332	FALSE	FALSE	TRUE	TRUE
ENSG00000138802	FALSE	FALSE	TRUE	FALSE
ENSG00000124782	FALSE	FALSE	TRUE	TRUE
ENSG00000146426	FALSE	FALSE	TRUE	FALSE
ENSG00000164916	FALSE	FALSE	TRUE	FALSE
ENSG00000106462	FALSE	FALSE	TRUE	TRUE
ENSG00000104365	FALSE	FALSE	TRUE	FALSE
ENSG00000213221	FALSE	FALSE	TRUE	FALSE
ENSG00000262919	FALSE	FALSE	TRUE	FALSE
ENSG00000197312	FALSE	FALSE	TRUE	FALSE
ENSG00000133226	FALSE	FALSE	TRUE	TRUE
ENSG00000260276	FALSE	FALSE	TRUE	FALSE
ENSG00000283228	FALSE	FALSE	TRUE	FALSE
ENSG00000125835	FALSE	FALSE	TRUE	TRUE
ENSG00000078177	FALSE	FALSE	TRUE	TRUE
ENSG00000168522	FALSE	FALSE	TRUE	FALSE
ENSG00000066827	FALSE	FALSE	TRUE	FALSE
ENSG00000107317	FALSE	FALSE	TRUE	TRUE
ENSG00000120942	FALSE	FALSE	TRUE	FALSE
ENSG00000134697	FALSE	FALSE	TRUE	TRUE
ENSG00000185104	FALSE	FALSE	TRUE	FALSE
ENSG00000163444	FALSE	FALSE	TRUE	FALSE
ENSG00000203667	FALSE	FALSE	TRUE	TRUE
ENSG00000243660	FALSE	FALSE	TRUE	FALSE
ENSG00000171862	FALSE	FALSE	TRUE	TRUE
ENSG00000165494	FALSE	FALSE	TRUE	TRUE
ENSG00000110958	FALSE	FALSE	TRUE	TRUE
ENSG00000255150	FALSE	FALSE	TRUE	FALSE
ENSG00000102804	FALSE	FALSE	TRUE	FALSE
ENSG00000260083	FALSE	FALSE	TRUE	FALSE
ENSG00000158805	FALSE	FALSE	TRUE	TRUE
ENSG00000177370	FALSE	FALSE	TRUE	TRUE
ENSG00000263809	FALSE	FALSE	TRUE	FALSE
ENSG00000161970	FALSE	FALSE	TRUE	FALSE
ENSG00000264112	FALSE	FALSE	TRUE	FALSE
ENSG00000269711	FALSE	FALSE	TRUE	FALSE
ENSG00000276087	FALSE	FALSE	TRUE	FALSE
ENSG00000176407	FALSE	FALSE	TRUE	FALSE
ENSG00000124203	FALSE	FALSE	TRUE	FALSE
ENSG00000112146	FALSE	FALSE	TRUE	TRUE
ENSG00000106399	FALSE	FALSE	TRUE	FALSE
ENSG00000147576	FALSE	FALSE	TRUE	FALSE
ENSG00000148019	FALSE	FALSE	TRUE	TRUE
ENSG00000004961	FALSE	FALSE	TRUE	TRUE
ENSG00000175279	FALSE	FALSE	TRUE	FALSE
ENSG00000150776	FALSE	FALSE	TRUE	FALSE
ENSG00000167220	FALSE	FALSE	TRUE	FALSE
ENSG00000104825	FALSE	FALSE	TRUE	TRUE
ENSG00000068697	FALSE	FALSE	TRUE	FALSE
ENSG00000163617	FALSE	FALSE	TRUE	FALSE
ENSG00000112592	FALSE	FALSE	TRUE	FALSE
ENSG00000243797	FALSE	FALSE	TRUE	FALSE
ENSG00000253276	FALSE	FALSE	TRUE	FALSE
ENSG00000243279	FALSE	FALSE	TRUE	FALSE
ENSG00000053371	FALSE	FALSE	TRUE	FALSE
ENSG00000067533	FALSE	FALSE	TRUE	FALSE
ENSG00000158042	FALSE	FALSE	TRUE	FALSE
ENSG00000131196	FALSE	FALSE	TRUE	FALSE
ENSG00000184162	FALSE	FALSE	TRUE	FALSE
ENSG00000186105	FALSE	FALSE	TRUE	FALSE
ENSG00000213347	FALSE	FALSE	TRUE	FALSE
ENSG00000127399	FALSE	FALSE	TRUE	FALSE
ENSG00000184428	FALSE	FALSE	TRUE	FALSE
ENSG00000173137	FALSE	FALSE	TRUE	FALSE
ENSG00000147905	FALSE	FALSE	TRUE	FALSE
ENSG00000136631	FALSE	FALSE	TRUE	FALSE
ENSG00000151414	FALSE	FALSE	TRUE	FALSE
ENSG00000156110	FALSE	FALSE	TRUE	TRUE
ENSG00000173915	FALSE	FALSE	TRUE	TRUE
ENSG00000148841	FALSE	FALSE	TRUE	FALSE
ENSG00000111275	FALSE	FALSE	TRUE	FALSE
ENSG00000187630	FALSE	FALSE	TRUE	FALSE
ENSG00000100926	FALSE	FALSE	TRUE	FALSE
ENSG00000168701	FALSE	FALSE	TRUE	FALSE
ENSG00000221995	FALSE	FALSE	TRUE	FALSE
ENSG00000278311	FALSE	FALSE	TRUE	TRUE
ENSG00000133193	FALSE	FALSE	TRUE	TRUE
ENSG00000132024	FALSE	FALSE	TRUE	FALSE
ENSG00000089335	FALSE	FALSE	TRUE	TRUE
ENSG00000185414	FALSE	FALSE	TRUE	FALSE
ENSG00000115919	FALSE	FALSE	TRUE	FALSE
ENSG00000181804	FALSE	FALSE	TRUE	FALSE
ENSG00000237190	FALSE	FALSE	TRUE	FALSE
ENSG00000281039	FALSE	FALSE	TRUE	FALSE
ENSG00000164934	FALSE	FALSE	TRUE	TRUE
ENSG00000104419	FALSE	FALSE	TRUE	TRUE
ENSG00000054967	FALSE	FALSE	TRUE	TRUE
ENSG00000100600	FALSE	FALSE	TRUE	FALSE
ENSG00000263620	FALSE	FALSE	TRUE	FALSE
ENSG00000249773	FALSE	FALSE	TRUE	FALSE
ENSG00000116157	FALSE	FALSE	TRUE	FALSE
ENSG00000259865	FALSE	FALSE	TRUE	FALSE
ENSG00000149476	FALSE	FALSE	TRUE	FALSE
ENSG00000139278	FALSE	FALSE	TRUE	TRUE
ENSG00000134900	FALSE	FALSE	TRUE	FALSE
ENSG00000211896	FALSE	FALSE	TRUE	FALSE
ENSG00000211897	FALSE	FALSE	TRUE	TRUE
ENSG00000101546	FALSE	FALSE	TRUE	FALSE
ENSG00000105171	FALSE	FALSE	TRUE	FALSE
ENSG00000204604	FALSE	FALSE	TRUE	FALSE
ENSG00000251369	FALSE	FALSE	TRUE	FALSE
ENSG00000072756	FALSE	FALSE	TRUE	FALSE
ENSG00000168477	FALSE	FALSE	TRUE	FALSE
ENSG00000188229	FALSE	FALSE	TRUE	FALSE
ENSG00000278002	FALSE	FALSE	TRUE	FALSE
ENSG00000211892	FALSE	FALSE	TRUE	TRUE
ENSG00000182718	FALSE	FALSE	TRUE	FALSE
ENSG00000006194	FALSE	FALSE	TRUE	FALSE
ENSG00000180901	FALSE	FALSE	TRUE	FALSE
ENSG00000167460	FALSE	FALSE	TRUE	TRUE
ENSG00000268205	FALSE	FALSE	TRUE	FALSE
ENSG00000125870	FALSE	FALSE	TRUE	TRUE
ENSG00000174125	FALSE	FALSE	TRUE	FALSE
ENSG00000172795	FALSE	FALSE	TRUE	TRUE
ENSG00000145781	FALSE	FALSE	TRUE	FALSE
ENSG00000065526	FALSE	FALSE	TRUE	TRUE
ENSG00000116459	FALSE	FALSE	TRUE	FALSE
ENSG00000132718	FALSE	FALSE	TRUE	FALSE
ENSG00000116984	FALSE	FALSE	TRUE	FALSE
ENSG00000152520	FALSE	FALSE	TRUE	TRUE
ENSG00000128973	FALSE	FALSE	TRUE	FALSE
ENSG00000140968	FALSE	FALSE	TRUE	TRUE
ENSG00000064932	FALSE	FALSE	TRUE	FALSE
ENSG00000211460	FALSE	FALSE	TRUE	FALSE
ENSG00000244274	FALSE	FALSE	TRUE	FALSE
ENSG00000188820	FALSE	FALSE	TRUE	FALSE
ENSG00000183696	FALSE	FALSE	TRUE	FALSE
ENSG00000188986	FALSE	FALSE	TRUE	FALSE
ENSG00000271810	FALSE	FALSE	TRUE	FALSE
ENSG00000256591	FALSE	FALSE	TRUE	FALSE
ENSG00000167985	FALSE	FALSE	TRUE	FALSE
ENSG00000204956	FALSE	FALSE	TRUE	FALSE
ENSG00000081853	FALSE	FALSE	TRUE	FALSE
ENSG00000254245	FALSE	FALSE	TRUE	FALSE
ENSG00000254221	FALSE	FALSE	TRUE	FALSE
ENSG00000262576	FALSE	FALSE	TRUE	FALSE
ENSG00000253910	FALSE	FALSE	TRUE	FALSE
ENSG00000253485	FALSE	FALSE	TRUE	FALSE
ENSG00000262209	FALSE	FALSE	TRUE	FALSE
ENSG00000253731	FALSE	FALSE	TRUE	FALSE
ENSG00000253537	FALSE	FALSE	TRUE	FALSE
ENSG00000253953	FALSE	FALSE	TRUE	FALSE
ENSG00000253767	FALSE	FALSE	TRUE	FALSE
ENSG00000276547	FALSE	FALSE	TRUE	FALSE
ENSG00000261934	FALSE	FALSE	TRUE	FALSE
ENSG00000253305	FALSE	FALSE	TRUE	FALSE
ENSG00000253846	FALSE	FALSE	TRUE	FALSE
ENSG00000112159	FALSE	FALSE	TRUE	FALSE
ENSG00000163159	FALSE	FALSE	TRUE	FALSE
ENSG00000240021	FALSE	FALSE	TRUE	FALSE
ENSG00000173715	FALSE	FALSE	TRUE	FALSE
ENSG00000140157	FALSE	FALSE	TRUE	FALSE
ENSG00000211677	FALSE	FALSE	TRUE	FALSE
ENSG00000124593	FALSE	FALSE	TRUE	FALSE
ENSG00000164649	FALSE	FALSE	TRUE	TRUE
ENSG00000062582	FALSE	FALSE	TRUE	FALSE
ENSG00000155975	FALSE	FALSE	TRUE	FALSE
ENSG00000187922	FALSE	FALSE	TRUE	FALSE
ENSG00000204003	FALSE	FALSE	TRUE	FALSE
ENSG00000250644	FALSE	FALSE	TRUE	FALSE
ENSG00000203896	FALSE	FALSE	TRUE	FALSE
ENSG00000273047	FALSE	FALSE	TRUE	FALSE
ENSG00000161202	FALSE	FALSE	TRUE	FALSE
ENSG00000171530	FALSE	FALSE	TRUE	FALSE
ENSG00000164244	FALSE	FALSE	TRUE	FALSE
ENSG00000130024	FALSE	FALSE	TRUE	FALSE
ENSG00000198692	FALSE	FALSE	TRUE	FALSE
ENSG00000198700	FALSE	FALSE	TRUE	FALSE
ENSG00000178980	FALSE	FALSE	TRUE	FALSE
ENSG00000162542	FALSE	FALSE	TRUE	FALSE
ENSG00000204161	FALSE	FALSE	TRUE	FALSE
ENSG00000121691	FALSE	FALSE	TRUE	TRUE
ENSG00000118181	FALSE	FALSE	TRUE	FALSE
ENSG00000137814	FALSE	FALSE	TRUE	FALSE
ENSG00000103249	FALSE	FALSE	TRUE	FALSE
ENSG00000260899	FALSE	FALSE	TRUE	FALSE
ENSG00000182810	FALSE	FALSE	TRUE	FALSE
ENSG00000065000	FALSE	FALSE	TRUE	TRUE
ENSG00000088930	FALSE	FALSE	TRUE	TRUE
ENSG00000160299	FALSE	FALSE	TRUE	FALSE
ENSG00000241360	FALSE	FALSE	TRUE	FALSE
ENSG00000099795	FALSE	FALSE	TRUE	FALSE
ENSG00000114942	FALSE	FALSE	TRUE	FALSE
ENSG00000275210	FALSE	FALSE	TRUE	FALSE
ENSG00000171943	FALSE	FALSE	FALSE	TRUE
ENSG00000196369	FALSE	FALSE	FALSE	TRUE
ENSG00000121851	FALSE	FALSE	FALSE	TRUE
ENSG00000271425	FALSE	FALSE	FALSE	TRUE
ENSG00000271383	FALSE	FALSE	FALSE	TRUE
ENSG00000159377	FALSE	FALSE	FALSE	TRUE
ENSG00000163191	FALSE	FALSE	FALSE	TRUE
ENSG00000160679	FALSE	FALSE	FALSE	TRUE
ENSG00000143569	FALSE	FALSE	FALSE	TRUE
ENSG00000116586	FALSE	FALSE	FALSE	TRUE
ENSG00000160789	FALSE	FALSE	FALSE	TRUE
ENSG00000163564	FALSE	FALSE	FALSE	TRUE
ENSG00000066294	FALSE	FALSE	FALSE	TRUE
ENSG00000143226	FALSE	FALSE	FALSE	TRUE
ENSG00000118217	FALSE	FALSE	FALSE	TRUE
ENSG00000135845	FALSE	FALSE	FALSE	TRUE
ENSG00000116161	FALSE	FALSE	FALSE	TRUE
ENSG00000116191	FALSE	FALSE	FALSE	TRUE
ENSG00000135838	FALSE	FALSE	FALSE	TRUE
ENSG00000121481	FALSE	FALSE	FALSE	TRUE
ENSG00000150681	FALSE	FALSE	FALSE	TRUE
ENSG00000196352	FALSE	FALSE	FALSE	TRUE
ENSG00000009790	FALSE	FALSE	FALSE	TRUE
ENSG00000196187	FALSE	FALSE	FALSE	TRUE
ENSG00000143751	FALSE	FALSE	FALSE	TRUE
ENSG00000162885	FALSE	FALSE	FALSE	TRUE
ENSG00000162711	FALSE	FALSE	FALSE	TRUE
ENSG00000057608	FALSE	FALSE	FALSE	TRUE
ENSG00000151657	FALSE	FALSE	FALSE	TRUE
ENSG00000165632	FALSE	FALSE	FALSE	TRUE
ENSG00000123240	FALSE	FALSE	FALSE	TRUE
ENSG00000136770	FALSE	FALSE	FALSE	TRUE
ENSG00000165312	FALSE	FALSE	FALSE	TRUE
ENSG00000107968	FALSE	FALSE	FALSE	TRUE
ENSG00000095794	FALSE	FALSE	FALSE	TRUE
ENSG00000169826	FALSE	FALSE	FALSE	TRUE
ENSG00000266412	FALSE	FALSE	FALSE	TRUE
ENSG00000150347	FALSE	FALSE	FALSE	TRUE
ENSG00000096717	FALSE	FALSE	FALSE	TRUE
ENSG00000197746	FALSE	FALSE	FALSE	TRUE
ENSG00000108179	FALSE	FALSE	FALSE	TRUE
ENSG00000108219	FALSE	FALSE	FALSE	TRUE
ENSG00000148672	FALSE	FALSE	FALSE	TRUE
ENSG00000119917	FALSE	FALSE	FALSE	TRUE
ENSG00000107854	FALSE	FALSE	FALSE	TRUE
ENSG00000148690	FALSE	FALSE	FALSE	TRUE
ENSG00000138185	FALSE	FALSE	FALSE	TRUE
ENSG00000166024	FALSE	FALSE	FALSE	TRUE
ENSG00000171206	FALSE	FALSE	FALSE	TRUE
ENSG00000197142	FALSE	FALSE	FALSE	TRUE
ENSG00000154473	FALSE	FALSE	FALSE	TRUE
ENSG00000132334	FALSE	FALSE	FALSE	TRUE
ENSG00000133812	FALSE	FALSE	FALSE	TRUE
ENSG00000170242	FALSE	FALSE	FALSE	TRUE
ENSG00000070081	FALSE	FALSE	FALSE	TRUE
ENSG00000085117	FALSE	FALSE	FALSE	TRUE
ENSG00000156738	FALSE	FALSE	FALSE	TRUE
ENSG00000172977	FALSE	FALSE	FALSE	TRUE
ENSG00000173020	FALSE	FALSE	FALSE	TRUE
ENSG00000285693	FALSE	FALSE	FALSE	TRUE
ENSG00000118363	FALSE	FALSE	FALSE	TRUE
ENSG00000137486	FALSE	FALSE	FALSE	TRUE
ENSG00000078124	FALSE	FALSE	FALSE	TRUE
ENSG00000150687	FALSE	FALSE	FALSE	TRUE
ENSG00000166012	FALSE	FALSE	FALSE	TRUE
ENSG00000168876	FALSE	FALSE	FALSE	TRUE
ENSG00000184384	FALSE	FALSE	FALSE	TRUE
ENSG00000137752	FALSE	FALSE	FALSE	TRUE
ENSG00000137710	FALSE	FALSE	FALSE	TRUE
ENSG00000110324	FALSE	FALSE	FALSE	TRUE
ENSG00000167286	FALSE	FALSE	FALSE	TRUE
ENSG00000160654	FALSE	FALSE	FALSE	TRUE
ENSG00000167283	FALSE	FALSE	FALSE	TRUE
ENSG00000154144	FALSE	FALSE	FALSE	TRUE
ENSG00000084234	FALSE	FALSE	FALSE	TRUE
ENSG00000060237	FALSE	FALSE	FALSE	TRUE
ENSG00000089818	FALSE	FALSE	FALSE	TRUE
ENSG00000003056	FALSE	FALSE	FALSE	TRUE
ENSG00000284634	FALSE	FALSE	FALSE	TRUE
ENSG00000111796	FALSE	FALSE	FALSE	TRUE
ENSG00000172322	FALSE	FALSE	FALSE	TRUE
ENSG00000134539	FALSE	FALSE	FALSE	TRUE
ENSG00000205809	FALSE	FALSE	FALSE	TRUE
ENSG00000060138	FALSE	FALSE	FALSE	TRUE
ENSG00000023734	FALSE	FALSE	FALSE	TRUE
ENSG00000004700	FALSE	FALSE	FALSE	TRUE
ENSG00000255760	FALSE	FALSE	FALSE	TRUE
ENSG00000181929	FALSE	FALSE	FALSE	TRUE
ENSG00000139636	FALSE	FALSE	FALSE	TRUE
ENSG00000257698	FALSE	FALSE	FALSE	TRUE
ENSG00000061987	FALSE	FALSE	FALSE	TRUE
ENSG00000183735	FALSE	FALSE	FALSE	TRUE
ENSG00000090376	FALSE	FALSE	FALSE	TRUE
ENSG00000133773	FALSE	FALSE	FALSE	TRUE
ENSG00000102189	FALSE	FALSE	FALSE	TRUE
ENSG00000136045	FALSE	FALSE	FALSE	TRUE
ENSG00000089127	FALSE	FALSE	FALSE	TRUE
ENSG00000110987	FALSE	FALSE	FALSE	TRUE
ENSG00000130787	FALSE	FALSE	FALSE	TRUE
ENSG00000177169	FALSE	FALSE	FALSE	TRUE
ENSG00000122034	FALSE	FALSE	FALSE	TRUE
ENSG00000083642	FALSE	FALSE	FALSE	TRUE
ENSG00000120686	FALSE	FALSE	FALSE	TRUE
ENSG00000188342	FALSE	FALSE	FALSE	TRUE
ENSG00000130177	FALSE	FALSE	FALSE	TRUE
ENSG00000169062	FALSE	FALSE	FALSE	TRUE
ENSG00000235194	FALSE	FALSE	FALSE	TRUE
ENSG00000100911	FALSE	FALSE	FALSE	TRUE
ENSG00000100453	FALSE	FALSE	FALSE	TRUE
ENSG00000129518	FALSE	FALSE	FALSE	TRUE
ENSG00000139921	FALSE	FALSE	FALSE	TRUE
ENSG00000168175	FALSE	FALSE	FALSE	TRUE
ENSG00000100567	FALSE	FALSE	FALSE	TRUE
ENSG00000133997	FALSE	FALSE	FALSE	TRUE
ENSG00000259687	FALSE	FALSE	FALSE	TRUE
ENSG00000140030	FALSE	FALSE	FALSE	TRUE
ENSG00000100764	FALSE	FALSE	FALSE	TRUE
ENSG00000090061	FALSE	FALSE	FALSE	TRUE
ENSG00000183484	FALSE	FALSE	FALSE	TRUE
ENSG00000211890	FALSE	FALSE	FALSE	TRUE
ENSG00000211898	FALSE	FALSE	FALSE	TRUE
ENSG00000226777	FALSE	FALSE	FALSE	TRUE
ENSG00000273749	FALSE	FALSE	FALSE	TRUE
ENSG00000034053	FALSE	FALSE	FALSE	TRUE
ENSG00000247556	FALSE	FALSE	FALSE	TRUE
ENSG00000167004	FALSE	FALSE	FALSE	TRUE
ENSG00000166200	FALSE	FALSE	FALSE	TRUE
ENSG00000137876	FALSE	FALSE	FALSE	TRUE
ENSG00000247982	FALSE	FALSE	FALSE	TRUE
ENSG00000103657	FALSE	FALSE	FALSE	TRUE
ENSG00000180357	FALSE	FALSE	FALSE	TRUE
ENSG00000103769	FALSE	FALSE	FALSE	TRUE
ENSG00000174444	FALSE	FALSE	FALSE	TRUE
ENSG00000067225	FALSE	FALSE	FALSE	TRUE
ENSG00000166233	FALSE	FALSE	FALSE	TRUE
ENSG00000178761	FALSE	FALSE	FALSE	TRUE
ENSG00000185787	FALSE	FALSE	FALSE	TRUE
ENSG00000156232	FALSE	FALSE	FALSE	TRUE
ENSG00000140548	FALSE	FALSE	FALSE	TRUE
ENSG00000272888	FALSE	FALSE	FALSE	TRUE
ENSG00000162032	FALSE	FALSE	FALSE	TRUE
ENSG00000198736	FALSE	FALSE	FALSE	TRUE
ENSG00000162086	FALSE	FALSE	FALSE	TRUE
ENSG00000102858	FALSE	FALSE	FALSE	TRUE
ENSG00000118900	FALSE	FALSE	FALSE	TRUE
ENSG00000185716	FALSE	FALSE	FALSE	TRUE
ENSG00000140743	FALSE	FALSE	FALSE	TRUE
ENSG00000243716	FALSE	FALSE	FALSE	TRUE
ENSG00000166501	FALSE	FALSE	FALSE	TRUE
ENSG00000184730	FALSE	FALSE	FALSE	TRUE
ENSG00000183336	FALSE	FALSE	FALSE	TRUE
ENSG00000169592	FALSE	FALSE	FALSE	TRUE
ENSG00000005844	FALSE	FALSE	FALSE	TRUE
ENSG00000169896	FALSE	FALSE	FALSE	TRUE
ENSG00000102921	FALSE	FALSE	FALSE	TRUE
ENSG00000102978	FALSE	FALSE	FALSE	TRUE
ENSG00000103257	FALSE	FALSE	FALSE	TRUE
ENSG00000075399	FALSE	FALSE	FALSE	TRUE
ENSG00000074755	FALSE	FALSE	FALSE	TRUE
ENSG00000129235	FALSE	FALSE	FALSE	TRUE
ENSG00000132522	FALSE	FALSE	FALSE	TRUE
ENSG00000072210	FALSE	FALSE	FALSE	TRUE
ENSG00000109046	FALSE	FALSE	FALSE	TRUE
ENSG00000126653	FALSE	FALSE	FALSE	TRUE
ENSG00000131242	FALSE	FALSE	FALSE	TRUE
ENSG00000006125	FALSE	FALSE	FALSE	TRUE
ENSG00000161405	FALSE	FALSE	FALSE	TRUE
ENSG00000108784	FALSE	FALSE	FALSE	TRUE
ENSG00000186834	FALSE	FALSE	FALSE	TRUE
ENSG00000108424	FALSE	FALSE	FALSE	TRUE
ENSG00000120063	FALSE	FALSE	FALSE	TRUE
ENSG00000167863	FALSE	FALSE	FALSE	TRUE
ENSG00000125457	FALSE	FALSE	FALSE	TRUE
ENSG00000182173	FALSE	FALSE	FALSE	TRUE
ENSG00000163597	FALSE	FALSE	FALSE	TRUE
ENSG00000035862	FALSE	FALSE	FALSE	TRUE
ENSG00000185624	FALSE	FALSE	FALSE	TRUE
ENSG00000187531	FALSE	FALSE	FALSE	TRUE
ENSG00000169696	FALSE	FALSE	FALSE	TRUE
ENSG00000176845	FALSE	FALSE	FALSE	TRUE
ENSG00000101558	FALSE	FALSE	FALSE	TRUE
ENSG00000167088	FALSE	FALSE	FALSE	TRUE
ENSG00000168234	FALSE	FALSE	FALSE	TRUE
ENSG00000101665	FALSE	FALSE	FALSE	TRUE
ENSG00000082212	FALSE	FALSE	FALSE	TRUE
ENSG00000229833	FALSE	FALSE	FALSE	TRUE
ENSG00000104921	FALSE	FALSE	FALSE	TRUE
ENSG00000133246	FALSE	FALSE	FALSE	TRUE
ENSG00000219665	FALSE	FALSE	FALSE	TRUE
ENSG00000179218	FALSE	FALSE	FALSE	TRUE
ENSG00000160888	FALSE	FALSE	FALSE	TRUE
ENSG00000132017	FALSE	FALSE	FALSE	TRUE
ENSG00000123136	FALSE	FALSE	FALSE	TRUE
ENSG00000105671	FALSE	FALSE	FALSE	TRUE
ENSG00000105220	FALSE	FALSE	FALSE	TRUE
ENSG00000167604	FALSE	FALSE	FALSE	TRUE
ENSG00000178982	FALSE	FALSE	FALSE	TRUE
ENSG00000104859	FALSE	FALSE	FALSE	TRUE
ENSG00000142230	FALSE	FALSE	FALSE	TRUE
ENSG00000104872	FALSE	FALSE	FALSE	TRUE
ENSG00000039650	FALSE	FALSE	FALSE	TRUE
ENSG00000167562	FALSE	FALSE	FALSE	TRUE
ENSG00000170909	FALSE	FALSE	FALSE	TRUE
ENSG00000239998	FALSE	FALSE	FALSE	TRUE
ENSG00000104974	FALSE	FALSE	FALSE	TRUE
ENSG00000171606	FALSE	FALSE	FALSE	TRUE
ENSG00000163029	FALSE	FALSE	FALSE	TRUE
ENSG00000084733	FALSE	FALSE	FALSE	TRUE
ENSG00000138029	FALSE	FALSE	FALSE	TRUE
ENSG00000119760	FALSE	FALSE	FALSE	TRUE
ENSG00000115760	FALSE	FALSE	FALSE	TRUE
ENSG00000143891	FALSE	FALSE	FALSE	TRUE
ENSG00000068912	FALSE	FALSE	FALSE	TRUE
ENSG00000028116	FALSE	FALSE	FALSE	TRUE
ENSG00000173163	FALSE	FALSE	FALSE	TRUE
ENSG00000169764	FALSE	FALSE	FALSE	TRUE
ENSG00000119844	FALSE	FALSE	FALSE	TRUE
ENSG00000196975	FALSE	FALSE	FALSE	TRUE
ENSG00000115275	FALSE	FALSE	FALSE	TRUE
ENSG00000042445	FALSE	FALSE	FALSE	TRUE
ENSG00000232931	FALSE	FALSE	FALSE	TRUE
ENSG00000136682	FALSE	FALSE	FALSE	TRUE
ENSG00000173272	FALSE	FALSE	FALSE	TRUE
ENSG00000144224	FALSE	FALSE	FALSE	TRUE
ENSG00000144228	FALSE	FALSE	FALSE	TRUE
ENSG00000136560	FALSE	FALSE	FALSE	TRUE
ENSG00000018510	FALSE	FALSE	FALSE	TRUE
ENSG00000065548	FALSE	FALSE	FALSE	TRUE
ENSG00000115419	FALSE	FALSE	FALSE	TRUE
ENSG00000196141	FALSE	FALSE	FALSE	TRUE
ENSG00000240344	FALSE	FALSE	FALSE	TRUE
ENSG00000055044	FALSE	FALSE	FALSE	TRUE
ENSG00000115020	FALSE	FALSE	FALSE	TRUE
ENSG00000079246	FALSE	FALSE	FALSE	TRUE
ENSG00000168958	FALSE	FALSE	FALSE	TRUE
ENSG00000067066	FALSE	FALSE	FALSE	TRUE
ENSG00000135930	FALSE	FALSE	FALSE	TRUE
ENSG00000198612	FALSE	FALSE	FALSE	TRUE
ENSG00000065802	FALSE	FALSE	FALSE	TRUE
ENSG00000168397	FALSE	FALSE	FALSE	TRUE
ENSG00000132670	FALSE	FALSE	FALSE	TRUE
ENSG00000088766	FALSE	FALSE	FALSE	TRUE
ENSG00000125868	FALSE	FALSE	FALSE	TRUE
ENSG00000101336	FALSE	FALSE	FALSE	TRUE
ENSG00000101444	FALSE	FALSE	FALSE	TRUE
ENSG00000125991	FALSE	FALSE	FALSE	TRUE
ENSG00000204070	FALSE	FALSE	FALSE	TRUE
ENSG00000177410	FALSE	FALSE	FALSE	TRUE
ENSG00000124172	FALSE	FALSE	FALSE	TRUE
ENSG00000101193	FALSE	FALSE	FALSE	TRUE
ENSG00000275993	FALSE	FALSE	FALSE	TRUE
ENSG00000275895	FALSE	FALSE	FALSE	TRUE
ENSG00000155307	FALSE	FALSE	FALSE	TRUE
ENSG00000156256	FALSE	FALSE	FALSE	TRUE
ENSG00000160190	FALSE	FALSE	FALSE	TRUE
ENSG00000160194	FALSE	FALSE	FALSE	TRUE
ENSG00000160209	FALSE	FALSE	FALSE	TRUE
ENSG00000160216	FALSE	FALSE	FALSE	TRUE
ENSG00000160310	FALSE	FALSE	FALSE	TRUE
ENSG00000253352	FALSE	FALSE	FALSE	TRUE
ENSG00000128245	FALSE	FALSE	FALSE	TRUE
ENSG00000100220	FALSE	FALSE	FALSE	TRUE
ENSG00000100351	FALSE	FALSE	FALSE	TRUE
ENSG00000100354	FALSE	FALSE	FALSE	TRUE
ENSG00000100347	FALSE	FALSE	FALSE	TRUE
ENSG00000134107	FALSE	FALSE	FALSE	TRUE
ENSG00000134108	FALSE	FALSE	FALSE	TRUE
ENSG00000134109	FALSE	FALSE	FALSE	TRUE
ENSG00000168137	FALSE	FALSE	FALSE	TRUE
ENSG00000163719	FALSE	FALSE	FALSE	TRUE
ENSG00000154814	FALSE	FALSE	FALSE	TRUE
ENSG00000076242	FALSE	FALSE	FALSE	TRUE
ENSG00000144674	FALSE	FALSE	FALSE	TRUE
ENSG00000168036	FALSE	FALSE	FALSE	TRUE
ENSG00000179152	FALSE	FALSE	FALSE	TRUE
ENSG00000114395	FALSE	FALSE	FALSE	TRUE
ENSG00000271858	FALSE	FALSE	FALSE	TRUE
ENSG00000114738	FALSE	FALSE	FALSE	TRUE
ENSG00000168291	FALSE	FALSE	FALSE	TRUE
ENSG00000144746	FALSE	FALSE	FALSE	TRUE
ENSG00000163605	FALSE	FALSE	FALSE	TRUE
ENSG00000081154	FALSE	FALSE	FALSE	TRUE
ENSG00000114391	FALSE	FALSE	FALSE	TRUE
ENSG00000144848	FALSE	FALSE	FALSE	TRUE
ENSG00000121579	FALSE	FALSE	FALSE	TRUE
ENSG00000114013	FALSE	FALSE	FALSE	TRUE
ENSG00000163870	FALSE	FALSE	FALSE	TRUE
ENSG00000075785	FALSE	FALSE	FALSE	TRUE
ENSG00000114850	FALSE	FALSE	FALSE	TRUE
ENSG00000118855	FALSE	FALSE	FALSE	TRUE
ENSG00000008952	FALSE	FALSE	FALSE	TRUE
ENSG00000075420	FALSE	FALSE	FALSE	TRUE
ENSG00000114416	FALSE	FALSE	FALSE	TRUE
ENSG00000061938	FALSE	FALSE	FALSE	TRUE
ENSG00000186001	FALSE	FALSE	FALSE	TRUE
ENSG00000182899	FALSE	FALSE	FALSE	TRUE
ENSG00000109743	FALSE	FALSE	FALSE	TRUE
ENSG00000168421	FALSE	FALSE	FALSE	TRUE
ENSG00000074966	FALSE	FALSE	FALSE	TRUE
ENSG00000109180	FALSE	FALSE	FALSE	TRUE
ENSG00000134851	FALSE	FALSE	FALSE	TRUE
ENSG00000132467	FALSE	FALSE	FALSE	TRUE
ENSG00000018189	FALSE	FALSE	FALSE	TRUE
ENSG00000132463	FALSE	FALSE	FALSE	TRUE
ENSG00000109321	FALSE	FALSE	FALSE	TRUE
ENSG00000138698	FALSE	FALSE	FALSE	TRUE
ENSG00000153064	FALSE	FALSE	FALSE	TRUE
ENSG00000174720	FALSE	FALSE	FALSE	TRUE
ENSG00000269893	FALSE	FALSE	FALSE	TRUE
ENSG00000109381	FALSE	FALSE	FALSE	TRUE
ENSG00000164134	FALSE	FALSE	FALSE	TRUE
ENSG00000164163	FALSE	FALSE	FALSE	TRUE
ENSG00000171497	FALSE	FALSE	FALSE	TRUE
ENSG00000129128	FALSE	FALSE	FALSE	TRUE
ENSG00000164305	FALSE	FALSE	FALSE	TRUE
ENSG00000109775	FALSE	FALSE	FALSE	TRUE
ENSG00000164190	FALSE	FALSE	FALSE	TRUE
ENSG00000287263	FALSE	FALSE	FALSE	TRUE
ENSG00000215068	FALSE	FALSE	FALSE	TRUE
ENSG00000145649	FALSE	FALSE	FALSE	TRUE
ENSG00000175857	FALSE	FALSE	FALSE	TRUE
ENSG00000188725	FALSE	FALSE	FALSE	TRUE
ENSG00000205571	FALSE	FALSE	FALSE	TRUE
ENSG00000164346	FALSE	FALSE	FALSE	TRUE
ENSG00000113163	FALSE	FALSE	FALSE	TRUE
ENSG00000152413	FALSE	FALSE	FALSE	TRUE
ENSG00000039319	FALSE	FALSE	FALSE	TRUE
ENSG00000038427	FALSE	FALSE	FALSE	TRUE
ENSG00000164221	FALSE	FALSE	FALSE	TRUE
ENSG00000145779	FALSE	FALSE	FALSE	TRUE
ENSG00000205302	FALSE	FALSE	FALSE	TRUE
ENSG00000081059	FALSE	FALSE	FALSE	TRUE
ENSG00000131508	FALSE	FALSE	FALSE	TRUE
ENSG00000131507	FALSE	FALSE	FALSE	TRUE
ENSG00000145819	FALSE	FALSE	FALSE	TRUE
ENSG00000155508	FALSE	FALSE	FALSE	TRUE
ENSG00000087206	FALSE	FALSE	FALSE	TRUE
ENSG00000204677	FALSE	FALSE	FALSE	TRUE
ENSG00000112679	FALSE	FALSE	FALSE	TRUE
ENSG00000145979	FALSE	FALSE	FALSE	TRUE
ENSG00000225921	FALSE	FALSE	FALSE	TRUE
ENSG00000124795	FALSE	FALSE	FALSE	TRUE
ENSG00000026950	FALSE	FALSE	FALSE	TRUE
ENSG00000112763	FALSE	FALSE	FALSE	TRUE
ENSG00000204438	FALSE	FALSE	FALSE	TRUE
ENSG00000204389	FALSE	FALSE	FALSE	TRUE
ENSG00000204344	FALSE	FALSE	FALSE	TRUE
ENSG00000196735	FALSE	FALSE	FALSE	TRUE
ENSG00000112511	FALSE	FALSE	FALSE	TRUE
ENSG00000096063	FALSE	FALSE	FALSE	TRUE
ENSG00000112062	FALSE	FALSE	FALSE	TRUE
ENSG00000112078	FALSE	FALSE	FALSE	TRUE
ENSG00000124762	FALSE	FALSE	FALSE	TRUE
ENSG00000137409	FALSE	FALSE	FALSE	TRUE
ENSG00000119900	FALSE	FALSE	FALSE	TRUE
ENSG00000118418	FALSE	FALSE	FALSE	TRUE
ENSG00000146282	FALSE	FALSE	FALSE	TRUE
ENSG00000057657	FALSE	FALSE	FALSE	TRUE
ENSG00000118689	FALSE	FALSE	FALSE	TRUE
ENSG00000135587	FALSE	FALSE	FALSE	TRUE
ENSG00000168438	FALSE	FALSE	FALSE	TRUE
ENSG00000051620	FALSE	FALSE	FALSE	TRUE
ENSG00000164442	FALSE	FALSE	FALSE	TRUE
ENSG00000135604	FALSE	FALSE	FALSE	TRUE
ENSG00000146457	FALSE	FALSE	FALSE	TRUE
ENSG00000120438	FALSE	FALSE	FALSE	TRUE
ENSG00000112531	FALSE	FALSE	FALSE	TRUE
ENSG00000008018	FALSE	FALSE	FALSE	TRUE
ENSG00000106003	FALSE	FALSE	FALSE	TRUE
ENSG00000106009	FALSE	FALSE	FALSE	TRUE
ENSG00000146574	FALSE	FALSE	FALSE	TRUE
ENSG00000106460	FALSE	FALSE	FALSE	TRUE
ENSG00000122644	FALSE	FALSE	FALSE	TRUE
ENSG00000146592	FALSE	FALSE	FALSE	TRUE
ENSG00000122545	FALSE	FALSE	FALSE	TRUE
ENSG00000136250	FALSE	FALSE	FALSE	TRUE
ENSG00000164543	FALSE	FALSE	FALSE	TRUE
ENSG00000122678	FALSE	FALSE	FALSE	TRUE
ENSG00000105953	FALSE	FALSE	FALSE	TRUE
ENSG00000122515	FALSE	FALSE	FALSE	TRUE
ENSG00000146757	FALSE	FALSE	FALSE	TRUE
ENSG00000196313	FALSE	FALSE	FALSE	TRUE
ENSG00000166526	FALSE	FALSE	FALSE	TRUE
ENSG00000166925	FALSE	FALSE	FALSE	TRUE
ENSG00000169871	FALSE	FALSE	FALSE	TRUE
ENSG00000105821	FALSE	FALSE	FALSE	TRUE
ENSG00000135249	FALSE	FALSE	FALSE	TRUE
ENSG00000105856	FALSE	FALSE	FALSE	TRUE
ENSG00000233559	FALSE	FALSE	FALSE	TRUE
ENSG00000133612	FALSE	FALSE	FALSE	TRUE
ENSG00000182372	FALSE	FALSE	FALSE	TRUE
ENSG00000155189	FALSE	FALSE	FALSE	TRUE
ENSG00000104660	FALSE	FALSE	FALSE	TRUE
ENSG00000147471	FALSE	FALSE	FALSE	TRUE
ENSG00000147533	FALSE	FALSE	FALSE	TRUE
ENSG00000070501	FALSE	FALSE	FALSE	TRUE
ENSG00000176209	FALSE	FALSE	FALSE	TRUE
ENSG00000104388	FALSE	FALSE	FALSE	TRUE
ENSG00000245910	FALSE	FALSE	FALSE	TRUE
ENSG00000154582	FALSE	FALSE	FALSE	TRUE
ENSG00000154589	FALSE	FALSE	FALSE	TRUE
ENSG00000147669	FALSE	FALSE	FALSE	TRUE
ENSG00000253320	FALSE	FALSE	FALSE	TRUE
ENSG00000104412	FALSE	FALSE	FALSE	TRUE
ENSG00000253210	FALSE	FALSE	FALSE	TRUE
ENSG00000137154	FALSE	FALSE	FALSE	TRUE
ENSG00000086065	FALSE	FALSE	FALSE	TRUE
ENSG00000137076	FALSE	FALSE	FALSE	TRUE
ENSG00000137106	FALSE	FALSE	FALSE	TRUE
ENSG00000147996	FALSE	FALSE	FALSE	TRUE
ENSG00000123975	FALSE	FALSE	FALSE	TRUE
ENSG00000165025	FALSE	FALSE	FALSE	TRUE
ENSG00000131669	FALSE	FALSE	FALSE	TRUE
ENSG00000119318	FALSE	FALSE	FALSE	TRUE
ENSG00000136813	FALSE	FALSE	FALSE	TRUE
ENSG00000056558	FALSE	FALSE	FALSE	TRUE
ENSG00000197958	FALSE	FALSE	FALSE	TRUE
ENSG00000136816	FALSE	FALSE	FALSE	TRUE
ENSG00000148303	FALSE	FALSE	FALSE	TRUE
ENSG00000148290	FALSE	FALSE	FALSE	TRUE
ENSG00000148300	FALSE	FALSE	FALSE	TRUE
ENSG00000186350	FALSE	FALSE	FALSE	TRUE
ENSG00000196642	FALSE	FALSE	FALSE	TRUE
ENSG00000288461	FALSE	FALSE	FALSE	TRUE
ENSG00000288453	FALSE	FALSE	FALSE	TRUE
ENSG00000288185	FALSE	FALSE	FALSE	TRUE
ENSG00000288488	FALSE	FALSE	FALSE	TRUE
ENSG00000285182	FALSE	FALSE	FALSE	TRUE
ENSG00000288124	FALSE	FALSE	FALSE	TRUE
ENSG00000280908	FALSE	FALSE	FALSE	TRUE
ENSG00000281540	FALSE	FALSE	FALSE	TRUE
ENSG00000281917	FALSE	FALSE	FALSE	TRUE
ENSG00000281614	FALSE	FALSE	FALSE	TRUE
ENSG00000280689	FALSE	FALSE	FALSE	TRUE
ENSG00000282873	FALSE	FALSE	FALSE	TRUE
ENSG00000281178	FALSE	FALSE	FALSE	TRUE
ENSG00000283068	FALSE	FALSE	FALSE	TRUE
ENSG00000284792	FALSE	FALSE	FALSE	TRUE
ENSG00000282986	FALSE	FALSE	FALSE	TRUE
ENSG00000282844	FALSE	FALSE	FALSE	TRUE
ENSG00000282947	FALSE	FALSE	FALSE	TRUE
ENSG00000283100	FALSE	FALSE	FALSE	TRUE
ENSG00000282905	FALSE	FALSE	FALSE	TRUE
ENSG00000283153	FALSE	FALSE	FALSE	TRUE
ENSG00000283847	FALSE	FALSE	FALSE	TRUE
ENSG00000283777	FALSE	FALSE	FALSE	TRUE
ENSG00000284400	FALSE	FALSE	FALSE	TRUE
ENSG00000284099	FALSE	FALSE	FALSE	TRUE
ENSG00000284832	FALSE	FALSE	FALSE	TRUE
ENSG00000283979	FALSE	FALSE	FALSE	TRUE
ENSG00000284218	FALSE	FALSE	FALSE	TRUE
ENSG00000284487	FALSE	FALSE	FALSE	TRUE
ENSG00000284548	FALSE	FALSE	FALSE	TRUE
ENSG00000283934	FALSE	FALSE	FALSE	TRUE
ENSG00000284980	FALSE	FALSE	FALSE	TRUE
ENSG00000285132	FALSE	FALSE	FALSE	TRUE
ENSG00000285032	FALSE	FALSE	FALSE	TRUE
ENSG00000284889	FALSE	FALSE	FALSE	TRUE
ENSG00000285048	FALSE	FALSE	FALSE	TRUE
ENSG00000285302	FALSE	FALSE	FALSE	TRUE
ENSG00000288130	FALSE	FALSE	FALSE	TRUE
ENSG00000288353	FALSE	FALSE	FALSE	TRUE
ENSG00000273707	FALSE	FALSE	FALSE	TRUE
ENSG00000273562	FALSE	FALSE	FALSE	TRUE
ENSG00000276230	FALSE	FALSE	FALSE	TRUE
ENSG00000282712	FALSE	FALSE	FALSE	TRUE
ENSG00000281766	FALSE	FALSE	FALSE	TRUE
ENSG00000262349	FALSE	FALSE	FALSE	TRUE
ENSG00000276371	FALSE	FALSE	FALSE	TRUE
ENSG00000276173	FALSE	FALSE	FALSE	TRUE
ENSG00000277016	FALSE	FALSE	FALSE	TRUE
ENSG00000282184	FALSE	FALSE	FALSE	TRUE
ENSG00000278801	FALSE	FALSE	FALSE	TRUE
ENSG00000282657	FALSE	FALSE	FALSE	TRUE
ENSG00000277059	FALSE	FALSE	FALSE	TRUE
ENSG00000273761	FALSE	FALSE	FALSE	TRUE
ENSG00000280618	FALSE	FALSE	FALSE	TRUE
ENSG00000282077	FALSE	FALSE	FALSE	TRUE
ENSG00000273686	FALSE	FALSE	FALSE	TRUE
ENSG00000276495	FALSE	FALSE	FALSE	TRUE
ENSG00000275746	FALSE	FALSE	FALSE	TRUE
ENSG00000281013	FALSE	FALSE	FALSE	TRUE
ENSG00000275618	FALSE	FALSE	FALSE	TRUE
ENSG00000282725	FALSE	FALSE	FALSE	TRUE
ENSG00000276726	FALSE	FALSE	FALSE	TRUE
ENSG00000278550	FALSE	FALSE	FALSE	TRUE
ENSG00000274442	FALSE	FALSE	FALSE	TRUE
ENSG00000282800	FALSE	FALSE	FALSE	TRUE
ENSG00000275867	FALSE	FALSE	FALSE	TRUE
ENSG00000275031	FALSE	FALSE	FALSE	TRUE
ENSG00000277649	FALSE	FALSE	FALSE	TRUE
ENSG00000278741	FALSE	FALSE	FALSE	TRUE
ENSG00000274474	FALSE	FALSE	FALSE	TRUE
ENSG00000278458	FALSE	FALSE	FALSE	TRUE
ENSG00000278501	FALSE	FALSE	FALSE	TRUE
ENSG00000276016	FALSE	FALSE	FALSE	TRUE
ENSG00000275099	FALSE	FALSE	FALSE	TRUE
ENSG00000275851	FALSE	FALSE	FALSE	TRUE
ENSG00000276761	FALSE	FALSE	FALSE	TRUE
ENSG00000282958	FALSE	FALSE	FALSE	TRUE
ENSG00000288325	FALSE	FALSE	FALSE	TRUE
ENSG00000288169	FALSE	FALSE	FALSE	TRUE
ENSG00000273511	FALSE	FALSE	FALSE	TRUE
ENSG00000276935	FALSE	FALSE	FALSE	TRUE
ENSG00000277816	FALSE	FALSE	FALSE	TRUE
ENSG00000274000	FALSE	FALSE	FALSE	TRUE
ENSG00000274935	FALSE	FALSE	FALSE	TRUE
ENSG00000275644	FALSE	FALSE	FALSE	TRUE
ENSG00000278322	FALSE	FALSE	FALSE	TRUE
ENSG00000276798	FALSE	FALSE	FALSE	TRUE
ENSG00000276163	FALSE	FALSE	FALSE	TRUE
ENSG00000278533	FALSE	FALSE	FALSE	TRUE
ENSG00000278519	FALSE	FALSE	FALSE	TRUE
ENSG00000276982	FALSE	FALSE	FALSE	TRUE
ENSG00000277025	FALSE	FALSE	FALSE	TRUE
ENSG00000274703	FALSE	FALSE	FALSE	TRUE
ENSG00000277733	FALSE	FALSE	FALSE	TRUE
ENSG00000275551	FALSE	FALSE	FALSE	TRUE
ENSG00000277923	FALSE	FALSE	FALSE	TRUE
ENSG00000277088	FALSE	FALSE	FALSE	TRUE
ENSG00000273592	FALSE	FALSE	FALSE	TRUE
ENSG00000275019	FALSE	FALSE	FALSE	TRUE
ENSG00000274110	FALSE	FALSE	FALSE	TRUE
ENSG00000278634	FALSE	FALSE	FALSE	TRUE
ENSG00000277398	FALSE	FALSE	FALSE	TRUE
ENSG00000278378	FALSE	FALSE	FALSE	TRUE
ENSG00000274194	FALSE	FALSE	FALSE	TRUE
ENSG00000274185	FALSE	FALSE	FALSE	TRUE
ENSG00000278154	FALSE	FALSE	FALSE	TRUE
ENSG00000262860	FALSE	FALSE	FALSE	TRUE
ENSG00000282019	FALSE	FALSE	FALSE	TRUE
ENSG00000275736	FALSE	FALSE	FALSE	TRUE
ENSG00000275118	FALSE	FALSE	FALSE	TRUE
ENSG00000274587	FALSE	FALSE	FALSE	TRUE
ENSG00000277092	FALSE	FALSE	FALSE	TRUE
ENSG00000276053	FALSE	FALSE	FALSE	TRUE
ENSG00000275290	FALSE	FALSE	FALSE	TRUE
ENSG00000275525	FALSE	FALSE	FALSE	TRUE
ENSG00000261992	FALSE	FALSE	FALSE	TRUE
ENSG00000262418	FALSE	FALSE	FALSE	TRUE
ENSG00000276111	FALSE	FALSE	FALSE	TRUE
ENSG00000283630	FALSE	FALSE	FALSE	TRUE
ENSG00000281309	FALSE	FALSE	FALSE	TRUE
ENSG00000280858	FALSE	FALSE	FALSE	TRUE
ENSG00000280627	FALSE	FALSE	FALSE	TRUE
ENSG00000280706	FALSE	FALSE	FALSE	TRUE
ENSG00000272765	FALSE	FALSE	FALSE	TRUE
ENSG00000273397	FALSE	FALSE	FALSE	TRUE
ENSG00000277365	FALSE	FALSE	FALSE	TRUE
ENSG00000282880	FALSE	FALSE	FALSE	TRUE
ENSG00000281763	FALSE	FALSE	FALSE	TRUE
ENSG00000275272	FALSE	FALSE	FALSE	TRUE
ENSG00000275145	FALSE	FALSE	FALSE	TRUE
ENSG00000273772	FALSE	FALSE	FALSE	TRUE
ENSG00000276910	FALSE	FALSE	FALSE	TRUE
ENSG00000274803	FALSE	FALSE	FALSE	TRUE
ENSG00000275045	FALSE	FALSE	FALSE	TRUE
ENSG00000277773	FALSE	FALSE	FALSE	TRUE
ENSG00000273873	FALSE	FALSE	FALSE	TRUE
ENSG00000281184	FALSE	FALSE	FALSE	TRUE
ENSG00000232569	FALSE	FALSE	FALSE	TRUE
ENSG00000233314	FALSE	FALSE	FALSE	TRUE
ENSG00000206412	FALSE	FALSE	FALSE	TRUE
ENSG00000224156	FALSE	FALSE	FALSE	TRUE
ENSG00000223654	FALSE	FALSE	FALSE	TRUE
ENSG00000237889	FALSE	FALSE	FALSE	TRUE
ENSG00000228978	FALSE	FALSE	FALSE	TRUE
ENSG00000235915	FALSE	FALSE	FALSE	TRUE
ENSG00000235941	FALSE	FALSE	FALSE	TRUE
ENSG00000234728	FALSE	FALSE	FALSE	TRUE
ENSG00000228691	FALSE	FALSE	FALSE	TRUE
ENSG00000225967	FALSE	FALSE	FALSE	TRUE
ENSG00000242092	FALSE	FALSE	FALSE	TRUE
ENSG00000232632	FALSE	FALSE	FALSE	TRUE
ENSG00000137403	FALSE	FALSE	FALSE	TRUE
ENSG00000234058	FALSE	FALSE	FALSE	TRUE
ENSG00000233904	FALSE	FALSE	FALSE	TRUE
ENSG00000235986	FALSE	FALSE	FALSE	TRUE
ENSG00000236149	FALSE	FALSE	FALSE	TRUE
ENSG00000230995	FALSE	FALSE	FALSE	TRUE
ENSG00000227739	FALSE	FALSE	FALSE	TRUE
ENSG00000232280	FALSE	FALSE	FALSE	TRUE
ENSG00000225073	FALSE	FALSE	FALSE	TRUE
ENSG00000204490	FALSE	FALSE	FALSE	TRUE
ENSG00000226182	FALSE	FALSE	FALSE	TRUE
ENSG00000237727	FALSE	FALSE	FALSE	TRUE
ENSG00000225164	FALSE	FALSE	FALSE	TRUE
ENSG00000236011	FALSE	FALSE	FALSE	TRUE
ENSG00000237724	FALSE	FALSE	FALSE	TRUE
ENSG00000226710	FALSE	FALSE	FALSE	TRUE
ENSG00000227315	FALSE	FALSE	FALSE	TRUE
ENSG00000234947	FALSE	FALSE	FALSE	TRUE
ENSG00000206237	FALSE	FALSE	FALSE	TRUE
ENSG00000228582	FALSE	FALSE	FALSE	TRUE
ENSG00000234154	FALSE	FALSE	FALSE	TRUE
ENSG00000234507	FALSE	FALSE	FALSE	TRUE
ENSG00000112493	FALSE	FALSE	FALSE	TRUE
ENSG00000237112	FALSE	FALSE	FALSE	TRUE
ENSG00000235220	FALSE	FALSE	FALSE	TRUE
ENSG00000227720	FALSE	FALSE	FALSE	TRUE
ENSG00000229252	FALSE	FALSE	FALSE	TRUE
ENSG00000229470	FALSE	FALSE	FALSE	TRUE
ENSG00000232169	FALSE	FALSE	FALSE	TRUE
ENSG00000227804	FALSE	FALSE	FALSE	TRUE
ENSG00000235067	FALSE	FALSE	FALSE	TRUE
ENSG00000206379	FALSE	FALSE	FALSE	TRUE
ENSG00000230624	FALSE	FALSE	FALSE	TRUE
ENSG00000228849	FALSE	FALSE	FALSE	TRUE
ENSG00000223465	FALSE	FALSE	FALSE	TRUE
ENSG00000234836	FALSE	FALSE	FALSE	TRUE
ENSG00000231370	FALSE	FALSE	FALSE	TRUE
ENSG00000233210	FALSE	FALSE	FALSE	TRUE
ENSG00000234475	FALSE	FALSE	FALSE	TRUE
ENSG00000229300	FALSE	FALSE	FALSE	TRUE
ENSG00000234343	FALSE	FALSE	FALSE	TRUE
ENSG00000226257	FALSE	FALSE	FALSE	TRUE
ENSG00000236418	FALSE	FALSE	FALSE	TRUE
ENSG00000233209	FALSE	FALSE	FALSE	TRUE
ENSG00000223481	FALSE	FALSE	FALSE	TRUE
ENSG00000226264	FALSE	FALSE	FALSE	TRUE
ENSG00000230678	FALSE	FALSE	FALSE	TRUE
ENSG00000236490	FALSE	FALSE	FALSE	TRUE
ENSG00000237051	FALSE	FALSE	FALSE	TRUE
ENSG00000237508	FALSE	FALSE	FALSE	TRUE
ENSG00000236560	FALSE	FALSE	FALSE	TRUE
ENSG00000236632	FALSE	FALSE	FALSE	TRUE
ENSG00000232143	FALSE	FALSE	FALSE	TRUE
ENSG00000231129	FALSE	FALSE	FALSE	TRUE
ENSG00000231737	FALSE	FALSE	FALSE	TRUE
ENSG00000232575	FALSE	FALSE	FALSE	TRUE
ENSG00000236271	FALSE	FALSE	FALSE	TRUE
ENSG00000225859	FALSE	FALSE	FALSE	TRUE
ENSG00000228321	FALSE	FALSE	FALSE	TRUE
ENSG00000231048	FALSE	FALSE	FALSE	TRUE
ENSG00000226618	FALSE	FALSE	FALSE	TRUE
ENSG00000223932	FALSE	FALSE	FALSE	TRUE
ENSG00000223957	FALSE	FALSE	FALSE	TRUE
ENSG00000225890	FALSE	FALSE	FALSE	TRUE
ENSG00000225824	FALSE	FALSE	FALSE	TRUE
ENSG00000206235	FALSE	FALSE	FALSE	TRUE
ENSG00000239329	FALSE	FALSE	FALSE	TRUE
ENSG00000234704	FALSE	FALSE	FALSE	TRUE
ENSG00000206466	FALSE	FALSE	FALSE	TRUE
ENSG00000234487	FALSE	FALSE	FALSE	TRUE
ENSG00000237403	FALSE	FALSE	FALSE	TRUE
ENSG00000225201	FALSE	FALSE	FALSE	TRUE
ENSG00000228581	FALSE	FALSE	FALSE	TRUE
ENSG00000236342	FALSE	FALSE	FALSE	TRUE
ENSG00000235291	FALSE	FALSE	FALSE	TRUE
ENSG00000229684	FALSE	FALSE	FALSE	TRUE
ENSG00000224740	FALSE	FALSE	FALSE	TRUE
ENSG00000229496	FALSE	FALSE	FALSE	TRUE
ENSG00000223952	FALSE	FALSE	FALSE	TRUE
ENSG00000234514	FALSE	FALSE	FALSE	TRUE
ENSG00000235985	FALSE	FALSE	FALSE	TRUE
ENSG00000225748	FALSE	FALSE	FALSE	TRUE
ENSG00000232312	FALSE	FALSE	FALSE	TRUE
ENSG00000227129	FALSE	FALSE	FALSE	TRUE
ENSG00000226033	FALSE	FALSE	FALSE	TRUE
ENSG00000228284	FALSE	FALSE	FALSE	TRUE
ENSG00000231286	FALSE	FALSE	FALSE	TRUE
ENSG00000237599	FALSE	FALSE	FALSE	TRUE
ENSG00000242386	FALSE	FALSE	FALSE	TRUE
ENSG00000236227	FALSE	FALSE	FALSE	TRUE
ENSG00000206208	FALSE	FALSE	FALSE	TRUE
ENSG00000206511	FALSE	FALSE	FALSE	TRUE
ENSG00000206509	FALSE	FALSE	FALSE	TRUE
ENSG00000206501	FALSE	FALSE	FALSE	TRUE
ENSG00000206493	FALSE	FALSE	FALSE	TRUE
ENSG00000206492	FALSE	FALSE	FALSE	TRUE
ENSG00000206490	FALSE	FALSE	FALSE	TRUE
ENSG00000206489	FALSE	FALSE	FALSE	TRUE
ENSG00000183311	FALSE	FALSE	FALSE	TRUE
ENSG00000206480	FALSE	FALSE	FALSE	TRUE
ENSG00000215425	FALSE	FALSE	FALSE	TRUE
ENSG00000206439	FALSE	FALSE	FALSE	TRUE
ENSG00000206433	FALSE	FALSE	FALSE	TRUE
ENSG00000206428	FALSE	FALSE	FALSE	TRUE
ENSG00000206427	FALSE	FALSE	FALSE	TRUE
ENSG00000206408	FALSE	FALSE	FALSE	TRUE
ENSG00000215328	FALSE	FALSE	FALSE	TRUE
ENSG00000206380	FALSE	FALSE	FALSE	TRUE
ENSG00000184494	FALSE	FALSE	FALSE	TRUE
ENSG00000206342	FALSE	FALSE	FALSE	TRUE
ENSG00000206305	FALSE	FALSE	FALSE	TRUE
ENSG00000206302	FALSE	FALSE	FALSE	TRUE
ENSG00000206299	FALSE	FALSE	FALSE	TRUE
ENSG00000241674	FALSE	FALSE	FALSE	TRUE
ENSG00000215077	FALSE	FALSE	FALSE	TRUE
ENSG00000206281	FALSE	FALSE	FALSE	TRUE
ENSG00000239756	FALSE	FALSE	FALSE	TRUE
ENSG00000229698	FALSE	FALSE	FALSE	TRUE
ENSG00000237829	FALSE	FALSE	FALSE	TRUE
ENSG00000230254	FALSE	FALSE	FALSE	TRUE
ENSG00000226882	FALSE	FALSE	FALSE	TRUE
ENSG00000225989	FALSE	FALSE	FALSE	TRUE
ENSG00000238104	FALSE	FALSE	FALSE	TRUE
ENSG00000232421	FALSE	FALSE	FALSE	TRUE
ENSG00000230143	FALSE	FALSE	FALSE	TRUE
ENSG00000235439	FALSE	FALSE	FALSE	TRUE
ENSG00000230108	FALSE	FALSE	FALSE	TRUE
ENSG00000230791	FALSE	FALSE	FALSE	TRUE
ENSG00000235588	FALSE	FALSE	FALSE	TRUE
ENSG00000231825	FALSE	FALSE	FALSE	TRUE
ENSG00000228605	FALSE	FALSE	FALSE	TRUE
ENSG00000234846	FALSE	FALSE	FALSE	TRUE
ENSG00000236250	FALSE	FALSE	FALSE	TRUE
ENSG00000232062	FALSE	FALSE	FALSE	TRUE
ENSG00000231939	FALSE	FALSE	FALSE	TRUE
ENSG00000232326	FALSE	FALSE	FALSE	TRUE
ENSG00000241296	FALSE	FALSE	FALSE	TRUE
ENSG00000235307	FALSE	FALSE	FALSE	TRUE
ENSG00000225553	FALSE	FALSE	FALSE	TRUE
ENSG00000281981	FALSE	FALSE	FALSE	TRUE
ENSG00000276849	FALSE	FALSE	FALSE	TRUE
ENSG00000282665	FALSE	FALSE	FALSE	TRUE
ENSG00000278220	FALSE	FALSE	FALSE	TRUE
ENSG00000198223	FALSE	FALSE	FALSE	TRUE
ENSG00000005302	FALSE	FALSE	FALSE	TRUE
ENSG00000173674	FALSE	FALSE	FALSE	TRUE
ENSG00000102226	FALSE	FALSE	FALSE	TRUE
ENSG00000102103	FALSE	FALSE	FALSE	TRUE
ENSG00000188021	FALSE	FALSE	FALSE	TRUE
ENSG00000147162	FALSE	FALSE	FALSE	TRUE
ENSG00000131171	FALSE	FALSE	FALSE	TRUE
ENSG00000241343	FALSE	FALSE	FALSE	TRUE
ENSG00000102401	FALSE	FALSE	FALSE	TRUE
ENSG00000123562	FALSE	FALSE	FALSE	TRUE
ENSG00000101901	FALSE	FALSE	FALSE	TRUE
ENSG00000131724	FALSE	FALSE	FALSE	TRUE
ENSG00000077721	FALSE	FALSE	FALSE	TRUE
ENSG00000125351	FALSE	FALSE	FALSE	TRUE
ENSG00000101966	FALSE	FALSE	FALSE	TRUE
ENSG00000183918	FALSE	FALSE	FALSE	TRUE
ENSG00000171100	FALSE	FALSE	FALSE	TRUE
ENSG00000116489	FALSE	FALSE	FALSE	TRUE
ENSG00000121931	FALSE	FALSE	FALSE	TRUE
ENSG00000067334	FALSE	FALSE	FALSE	TRUE
ENSG00000223653	FALSE	FALSE	FALSE	TRUE
ENSG00000137947	FALSE	FALSE	FALSE	TRUE
ENSG00000116717	FALSE	FALSE	FALSE	TRUE
ENSG00000057757	FALSE	FALSE	FALSE	TRUE
ENSG00000117305	FALSE	FALSE	FALSE	TRUE
ENSG00000121766	FALSE	FALSE	FALSE	TRUE
ENSG00000025800	FALSE	FALSE	FALSE	TRUE
ENSG00000126070	FALSE	FALSE	FALSE	TRUE
ENSG00000174574	FALSE	FALSE	FALSE	TRUE
ENSG00000090621	FALSE	FALSE	FALSE	TRUE
ENSG00000121310	FALSE	FALSE	FALSE	TRUE
ENSG00000004487	FALSE	FALSE	FALSE	TRUE
ENSG00000055070	FALSE	FALSE	FALSE	TRUE
ENSG00000157191	FALSE	FALSE	FALSE	TRUE
ENSG00000238142	FALSE	FALSE	FALSE	TRUE
ENSG00000159339	FALSE	FALSE	FALSE	TRUE
ENSG00000132906	FALSE	FALSE	FALSE	TRUE
ENSG00000008128	FALSE	FALSE	FALSE	TRUE
ENSG00000116251	FALSE	FALSE	FALSE	TRUE
ENSG00000204859	FALSE	FALSE	FALSE	TRUE
ENSG00000049239	FALSE	FALSE	FALSE	TRUE
ENSG00000142657	FALSE	FALSE	FALSE	TRUE
ENSG00000285317	FALSE	FALSE	FALSE	TRUE
ENSG00000285023	FALSE	FALSE	FALSE	TRUE
ENSG00000284869	FALSE	FALSE	FALSE	TRUE

### Sheet: scMAPA on 10k APA genes
pvalue_LRT	pval_LRT.adjusted	Genes	X1.coef	X2.coef	X3.coef	X4.coef	X5.coef	X6.coef	X7.coef	X8.coef	X9.coef	X10.coef	X11.coef	X12.coef	X13.coef	X1.pval	X2.pval	X3.pval	X4.pval	X5.pval	X6.pval	X7.pval	X8.pval	X9.pval	X10.pval	X11.pval	X12.pval	X13.pval	X1.se	X2.se	X3.se	X4.se	X5.se	X6.se	X7.se	X8.se	X9.se	X10.se	X11.se	X12.se	X13.se	X1.OR	X2.OR	X3.OR	X4.OR	X5.OR	X6.OR	X7.OR	X8.OR	X9.OR	X10.OR	X11.OR	X12.OR	X13.OR
1.94359e-07	2.84369e-07	ENST00000362007.5|ENST00000612353.4|ENSG00000198715.11|chr1|-	0.0416881	0.333555	0.36907	0.0724188	-0.0970656	0.368298	0.291108	0.252429	-0.00503617	-0.178896	-0.618494	-0.552612	0.838301	0.590309	0.0769335	0.0618522	0.668499	0.488406	0.199141	0.236411	0.016527	0.954183	0.255293	2.53769e-07	0.00332075	0.027279	0.0774312	0.188581	0.197643	0.16912	0.140097	0.286836	0.245867	0.105308	0.0876541	0.157259	0.119982	0.188195	0.379751	1.04257	1.39592	1.44639	1.07511	0.907496	1.44527	1.33791	1.28715	0.994976	0.836193	0.538755	0.575445	2.31244
1.11977e-07	1.65805e-07	ENST00000366899.3|ENSG00000143507.17|chr1|-	0.227162	-0.153073	0.084599	-0.135801	-0.156563	-1.44688	NA	0.90558	0.363312	-0.452202	-0.144243	NA	0.219635	0.102858	0.531793	0.792854	0.265802	0.506426	7.82081e-07	NA	0.00500244	0.0870217	0.00496279	0.588523	NA	0.0597021	0.139265	0.24481	0.322152	0.122037	0.235641	0.292903	NA	0.322629	0.212299	0.160958	0.266633	NA	0.116642	1.25503	0.858067	1.08828	0.873016	0.855078	0.235304	NA	2.47337	1.43809	0.636226	0.865678	NA	1.24562
9.52036e-11	1.62101e-10	ENST00000368069.7|ENSG00000122218.14|chr1|-	-0.0415523	0.0376371	0.062638	-0.0991529	-0.309996	0.358477	-0.0694611	-0.0163136	0.109022	0.277703	0.121481	-0.172924	-0.474926	0.41902	0.732252	0.540398	0.255553	0.00296151	0.00282782	0.528455	0.832596	0.0671592	0.000322172	0.0300694	0.00622929	6.57034e-08	0.0514183	0.110008	0.102314	0.0872083	0.104316	0.120058	0.110192	0.0771792	0.0595549	0.0772086	0.0560034	0.0632157	0.0879079	0.959299	1.03835	1.06464	0.905604	0.73345	1.43115	0.932896	0.983819	1.11519	1.32009	1.12917	0.841202	0.621931
2.89869e-39	1.7307e-38	ENST00000458050.6|ENST00000490843.6|ENST00000368005.5|ENST00000368006.7|ENSG00000158796.16|chr1|-	-0.659443	-0.143475	0.0280078	-0.123594	0.395521	-0.936237	-0.196038	-0.547356	-0.483009	-0.588957	0.295945	-0.568055	2.04325	3.13562e-07	0.466433	0.880324	0.437541	0.0987737	2.19618e-08	0.253081	0.000167828	0.00159688	1.91509e-05	0.0688875	0.00041243	1.17477e-18	0.128921	0.197002	0.186027	0.159198	0.23959	0.167311	0.171527	0.145454	0.153022	0.137782	0.162683	0.160831	0.231738	0.517139	0.866342	1.0284	0.883739	1.48516	0.3921	0.821981	0.578477	0.616924	0.554906	1.3444	0.566627	7.71566
0.000102563	0.000130238	ENST00000367535.7|ENST00000413720.5|ENSG00000116701.14|chr1|-	-0.015986	0.200674	-0.0408481	0.129589	0.0836235	1.04544	0.295232	-0.0160973	-0.0286095	0.0951368	-0.0402821	-0.324434	NA	0.46	0.306145	0.632489	0.179225	0.693043	0.000716829	0.0556142	0.588972	0.304434	0.00711916	0.2242	0.00853303	NA	0.0216364	0.196096	0.085416	0.0964815	0.211851	0.309023	0.154245	0.0297918	0.0278581	0.0353508	0.0331421	0.123349	NA	0.984141	1.22223	0.959975	1.13836	1.08722	2.84466	1.34344	0.984032	0.971796	1.09981	0.960518	0.722937	NA
5.22777e-18	1.26074e-17	ENST00000373703.4|ENSG00000162517.12|chr1|-	-0.0504984	-0.022587	0.0897864	0.115684	-0.15225	0.0906286	0.156135	0.157356	0.156135	0.0677443	0.47467	0.0109728	-1.07827	0.724348	0.878245	0.561053	0.325868	0.209898	0.547632	0.334079	0.287065	0.334079	0.635098	0.0027132	0.934677	3.02083e-27	0.143195	0.14744	0.154464	0.117748	0.121426	0.150718	0.161642	0.147811	0.161642	0.142751	0.158303	0.133877	0.0997292	0.950755	0.977666	1.09394	1.12264	0.858774	1.09486	1.16898	1.17041	1.16898	1.07009	1.60748	1.01103	0.340183
3.34333e-34	1.6578e-33	ENST00000361219.10|ENST00000370990.5|ENST00000370994.8|ENST00000370995.6|ENSG00000142864.14|chr1|-	-0.203722	0.170406	0.120736	0.0708534	0.326758	0.433103	0.101318	-0.0949364	0.321157	-0.0928378	0.538657	-0.270166	-1.25298	0.0123377	0.103879	0.253114	0.452918	0.00205743	2.25895e-06	0.364534	0.409264	6.35985e-06	0.239891	1.1236e-12	0.00298896	1.30349e-15	0.0814126	0.10478	0.105648	0.0944009	0.106028	0.0915892	0.111737	0.115048	0.0711461	0.0789934	0.075713	0.0909996	0.156735	0.815689	1.18579	1.12833	1.07342	1.38647	1.54204	1.10663	0.909431	1.37872	0.911341	1.7137	0.763253	0.285651
7.80141e-56	8.21776e-55	ENST00000366508.5|ENSG00000153207.14|chr1|-	0.280741	0.345799	0.460209	-0.148677	0.235706	0.999206	1.14598	0.711524	-0.0123949	0.317109	-1.35687	-1.09516	1.61289	0.153135	0.064622	0.048597	0.45229	0.172895	2.32247e-07	3.52706e-07	1.60062e-05	0.952005	0.193319	1.66023e-22	2.08954e-06	8.6471e-24	0.196522	0.187134	0.233359	0.197814	0.172937	0.193215	0.225016	0.16492	0.205932	0.243775	0.139014	0.230824	0.160391	1.32411	1.41312	1.58441	0.861847	1.2658	2.71612	3.14551	2.03709	0.987682	1.37315	0.257466	0.334486	5.01729
0.00310042	0.00362042	ENST00000370459.7|ENSG00000154451.14|chr1|-	0.217497	-0.140415	NA	0.208552	0.0938834	-0.127256	NA	-0.445113	-0.274979	NA	-0.157998	1.29322	NA	0.502517	0.412501	NA	0.0651413	0.427375	0.15085	NA	0.0856784	0.292811	NA	0.411442	0.000724639	NA	0.324364	0.171343	NA	0.11308	0.118287	0.0885853	NA	0.25899	0.261393	NA	0.192362	0.382599	NA	1.24296	0.868997	NA	1.23189	1.09843	0.880508	NA	0.640752	0.759588	NA	0.853851	3.64449	NA
5.34876e-40	3.27531e-39	ENST00000294383.6|ENSG00000162402.13|chr1|-	-0.57278	0.0174734	-0.0257452	0.0405413	-0.045112	-0.638078	-0.273932	0.0781919	-0.470701	-0.7219	-0.523148	-0.26558	1.77529	2.59496e-05	0.92506	0.87394	0.796494	0.76589	8.29761e-05	0.111699	0.613122	0.000202699	2.58821e-06	0.00153727	0.00124166	1.87987e-25	0.136169	0.185764	0.16227	0.157206	0.151507	0.162128	0.172219	0.154645	0.126681	0.153561	0.165158	0.0822449	0.17027	0.563955	1.01763	0.974583	1.04137	0.95589	0.528307	0.760384	1.08133	0.624564	0.485828	0.592652	0.766761	5.902
1.97439e-52	1.8713e-51	ENST00000622328.1|ENST00000640832.1|ENST00000639181.1|ENSG00000274020.2|chr1|-	0.590609	-0.217373	0.344297	-0.249752	-0.337493	-0.197754	0.347209	1.37174	0.150553	0.428384	0.160977	0.799226	0.00501989	5.2153e-11	0.00649183	0.000861348	4.82069e-05	6.87165e-08	0.00441324	0.00235551	1.78986e-32	0.0657987	4.37749e-05	0.117033	6.80387e-11	0.961146	0.089968	0.0798624	0.103322	0.0614523	0.0625625	0.0694603	0.114164	0.115608	0.0818313	0.104827	0.102707	0.122488	0.103044	1.80509	0.80463	1.411	0.778994	0.713557	0.820572	1.41511	3.94221	1.16248	1.53478	1.17466	2.22382	1.00503
4.45865e-06	6.12461e-06	ENST00000366997.8|ENST00000366996.1|ENSG00000123684.12|chr1|-	-0.00529589	-0.242331	-0.0655364	0.167935	0.399162	0.0632354	0.0805019	-0.079641	-0.173506	-0.184607	-0.0155967	0.451618	-0.436205	0.931126	0.161105	0.554841	0.140123	0.00810758	0.651666	0.504517	0.460039	0.00915895	0.0294169	0.844772	5.64139e-06	0.0240442	0.0612751	0.172925	0.11098	0.113829	0.150766	0.140072	0.12062	0.1078	0.0665777	0.0847656	0.079659	0.0994885	0.193317	0.994718	0.784796	0.936565	1.18286	1.49058	1.06528	1.08383	0.923448	0.840712	0.831431	0.984524	1.57085	0.646485
3.11528e-16	6.83949e-16	ENST00000302035.10|ENST00000235739.6|ENST00000538290.2|ENSG00000117090.14|chr1|-	NA	-0.0920928	0.375965	-0.255813	-0.411323	0.0534052	-0.13803	NA	0.954239	NA	0.870198	-3.10072	NA	NA	0.418854	0.00899229	0.412945	0.00251726	0.496392	0.339632	NA	2.51256e-06	NA	2.8671e-07	0.00170286	NA	NA	0.113918	0.143919	0.312454	0.136143	0.0785166	0.14455	NA	0.202723	NA	0.169564	0.988219	NA	NA	0.91202	1.4564	0.774287	0.662773	1.05486	0.871073	NA	2.59669	NA	2.38738	0.0450167	NA
1.08188e-24	3.51914e-24	ENST00000359060.5|ENST00000291386.3|ENSG00000160075.11|chr1|-	-0.214174	0.286641	-0.165957	-0.0819168	0.135123	0.176122	-0.216177	0.263675	0.0506551	0.279911	-0.234961	0.069183	-0.469317	0.00024639	0.000134693	0.0170286	0.204026	0.0582554	0.0158317	0.00136269	0.000282317	0.460636	3.00609e-05	0.000501602	0.41595	6.47224e-15	0.0584221	0.0750819	0.0695517	0.0644931	0.0713513	0.0729957	0.0675038	0.0726176	0.0686571	0.0670766	0.0675194	0.085047	0.0602121	0.807208	1.33195	0.847083	0.921349	1.14468	1.19258	0.805593	1.30171	1.05196	1.32301	0.790602	1.07163	0.625429
9.00166e-38	5.0905e-37	ENST00000614300.4|ENST00000617444.4|ENST00000611123.1|ENSG00000189339.11|chr1|-	-0.234761	0.32639	0.0972289	0.173221	0.672223	0.389485	0.412689	0.216457	-0.120015	-0.0781934	-0.100264	-0.257839	-0.892968	0.0373947	0.000409154	0.356569	0.0933744	8.17744e-15	4.86847e-07	4.75341e-05	0.0911521	0.185411	0.540524	0.49328	0.00261035	3.50896e-20	0.112788	0.0923543	0.105463	0.103239	0.0865732	0.0774105	0.101462	0.12813	0.0906268	0.127763	0.14635	0.0856536	0.0970392	0.79076	1.38596	1.10211	1.18913	1.95859	1.47622	1.51087	1.24167	0.886907	0.924786	0.904598	0.77272	0.409439
1.37561e-25	4.67269e-25	ENST00000374452.9|ENST00000343255.9|ENST00000492112.2|ENST00000374453.7|ENST00000484146.6|ENST00000453840.7|ENST00000344989.10|ENSG00000188529.14|chr1|-	0.387049	-0.0221153	-0.1156	0.18418	-0.123395	-0.0786932	0.0241545	0.204356	0.0329001	0.100362	-0.587213	-0.0379412	-0.0848618	1.82658e-11	0.727597	0.0587335	0.000267514	0.0456841	0.190796	0.699009	0.000757142	0.588844	0.0767425	7.40379e-17	0.468053	0.136041	0.057603	0.0634906	0.0611582	0.0505311	0.0617499	0.0601525	0.0624697	0.0606758	0.0608685	0.0567045	0.0704058	0.0522857	0.0569276	1.47263	0.978127	0.890831	1.20223	0.883915	0.924323	1.02445	1.22674	1.03345	1.10557	0.555874	0.96277	0.918639
2.63956e-11	4.60818e-11	ENST00000321265.9|ENSG00000090273.13|chr1|+	0.0349871	0.42552	0.0905851	-0.0276182	0.214008	0.35852	0.23092	0.089624	0.415889	0.336142	0.272028	-0.30675	-1.26809	0.835383	0.00295983	0.582422	0.828426	0.132307	0.0123901	0.128122	0.58137	0.0056258	0.0138095	0.125706	0.0544287	4.98252e-09	0.168367	0.143182	0.164745	0.127437	0.142192	0.14336	0.151766	0.162543	0.150204	0.136522	0.17765	0.159482	0.21685	1.03561	1.53039	1.09481	0.97276	1.23863	1.43121	1.25976	1.09376	1.51572	1.39954	1.31262	0.735835	0.281369
5.09966e-16	1.10824e-15	ENST00000258301.5|ENST00000542060.5|ENSG00000135823.13|chr1|-	0.233976	-0.37278	0.00858805	-0.184316	-0.179464	-0.769117	-0.136594	0.0538446	-0.131458	-0.132112	1.30281	-0.499417	-0.604516	0.0426782	0.0644491	0.969279	0.256857	0.392511	2.52104e-06	0.499115	0.734981	0.299961	0.323157	4.02065e-12	0.00363688	0.00796889	0.115439	0.201605	0.222995	0.162557	0.209882	0.163419	0.202097	0.159065	0.126827	0.133718	0.18782	0.171736	0.227828	1.26361	0.688817	1.00863	0.831673	0.835718	0.463422	0.872324	1.05532	0.876816	0.876243	3.67961	0.606885	0.546339
1.15969e-20	3.15615e-20	ENST00000373830.4|ENSG00000180098.9|chr1|+	-0.483038	0.0628789	0.249465	-0.325194	0.552427	-0.107747	0.451537	-0.199485	0.0184271	-0.649813	1.19888	-0.418424	0.0244126	0.00377107	0.69929	0.166442	0.0234371	4.07149e-05	0.540543	0.00696969	0.211232	0.917609	0.000149038	5.61367e-16	0.00394761	0.882292	0.166754	0.162781	0.180285	0.143496	0.134627	0.176059	0.167342	0.159565	0.178134	0.171334	0.148057	0.145169	0.164879	0.616906	1.0649	1.28334	0.722387	1.73746	0.897855	1.57072	0.819152	1.0186	0.522143	3.3164	0.658083	1.02471
2.13175e-08	3.25609e-08	ENST00000372862.7|ENSG00000090621.13|chr1|-	-0.00551211	-0.0094784	0.162214	0.0744981	0.162518	-0.0365282	0.0712947	0.00331174	0.0928004	0.0103655	0.186935	-0.341161	-0.502232	0.923016	0.896653	0.0558015	0.46083	0.10289	0.698557	0.4571	0.950633	0.129361	0.845357	0.00397352	0.000522463	1.86864e-08	0.05704	0.0729724	0.084814	0.101017	0.0996431	0.0943225	0.0958738	0.0534906	0.0611888	0.0531439	0.0649023	0.0983466	0.0893056	0.994503	0.990566	1.17611	1.07734	1.17647	0.964131	1.0739	1.00332	1.09724	1.01042	1.20555	0.710944	0.605179
4.72475e-17	1.08413e-16	ENST00000258349.8|ENST00000367694.2|ENSG00000135870.11|chr1|-	0.0227009	0.157744	0.0887911	-0.0155281	0.079587	0.892454	-0.348762	-0.137789	0.4538	0.491817	-0.364748	-0.950102	-0.805694	0.837951	0.423258	0.567695	0.911189	0.613213	0.000917254	0.0374816	0.314412	0.00120157	0.00340678	0.00752556	7.06972e-10	5.75563e-09	0.110999	0.196987	0.155379	0.139216	0.157445	0.269237	0.167636	0.136966	0.140126	0.167945	0.136474	0.154124	0.138347	1.02296	1.17087	1.09285	0.984592	1.08284	2.44111	0.705561	0.871282	1.57428	1.63528	0.694372	0.386702	0.446778
3.60784e-40	2.24304e-39	ENST00000375003.6|ENST00000375000.5|ENST00000312239.9|ENSG00000127483.17|chr1|-	0.371261	-0.147919	-0.161962	0.0551579	-0.377728	-0.0822632	-0.496674	-0.133291	0.0734005	0.220928	0.484719	-0.233187	0.174717	6.33251e-09	0.01661	0.0127647	0.381273	9.90155e-10	0.238664	1.27468e-14	0.0204939	0.21137	0.00145451	2.94484e-12	5.42925e-05	0.00336351	0.0639254	0.0617557	0.0650379	0.0629978	0.0618113	0.0698132	0.0644334	0.057523	0.0587294	0.0693955	0.0694406	0.0577719	0.0595815	1.44956	0.862501	0.850474	1.05671	0.685417	0.92103	0.608551	0.87521	1.07616	1.24723	1.62372	0.792005	1.19091
7.23557e-13	1.36709e-12	ENST00000439374.6|ENST00000357235.5|ENSG00000197622.12|chr1|-	0.0487489	0.369917	-0.184437	-0.289673	0.235038	0.442135	-0.0594924	0.080732	0.401597	0.0928302	-0.73937	0.0145501	0.265557	0.676374	0.000315406	0.0836301	0.000431378	0.0219933	3.21425e-05	0.572361	0.479852	0.00030922	0.432483	1.37779e-06	0.932596	0.19794	0.116787	0.102689	0.106611	0.082291	0.102615	0.10634	0.105375	0.114264	0.111324	0.118263	0.153136	0.17203	0.206267	1.04996	1.44761	0.831572	0.748508	1.26496	1.55603	0.942243	1.08408	1.49421	1.09728	0.477415	1.01466	1.30416
4.30906e-08	6.49635e-08	ENST00000361168.9|ENST00000355560.4|ENSG00000176444.18|chr1|-	-0.205283	-0.11519	0.359609	0.239293	0.443693	0.211513	-0.00194248	0.290275	0.160608	0.0452591	-1.27111	0.0942331	-0.847137	0.223154	0.577675	0.0705678	0.276242	0.032628	0.33824	0.992212	0.223228	0.348797	0.781304	1.19359e-08	0.709153	0.000199813	0.168516	0.206885	0.198872	0.219777	0.20766	0.220867	0.199001	0.238323	0.171421	0.163026	0.222976	0.252639	0.227771	0.814416	0.891196	1.43277	1.27035	1.55845	1.23555	0.998059	1.33679	1.17422	1.0463	0.280521	1.09882	0.42864
2.03918e-25	6.85798e-25	ENST00000367929.2|ENSG00000198574.5|chr1|-	NA	NA	NA	0.287406	NA	NA	NA	-0.0435421	NA	NA	-3.60561	-0.537969	NA	NA	NA	NA	1.0205e-10	NA	NA	NA	0.696981	NA	NA	1.2508e-07	0.0168415	NA	NA	NA	NA	0.0444633	NA	NA	NA	0.111819	NA	NA	0.682116	0.225077	NA	NA	NA	NA	1.33296	NA	NA	NA	0.957392	NA	NA	0.027171	0.583933	NA
1.68434e-09	2.70265e-09	ENST00000368884.7|ENST00000368881.8|ENSG00000159352.15|chr1|+	0.00286977	-0.0119024	-0.0204609	0.0147284	0.353515	0.103046	-0.0272151	0.190098	0.172786	-0.140426	0.175593	-0.350517	-0.501405	0.972577	0.903123	0.831812	0.851954	0.000214518	0.294274	0.806613	0.0144731	0.0523436	0.0765424	0.058228	0.00808814	1.67392e-08	0.0834822	0.0977882	0.0963419	0.0789195	0.0955117	0.0982516	0.111174	0.0777403	0.0890515	0.0792868	0.0927112	0.132352	0.0888589	1.00287	0.988168	0.979747	1.01484	1.42406	1.10854	0.973152	1.20937	1.18861	0.868988	1.19195	0.704324	0.605679
7.74787e-31	3.29183e-30	ENST00000634408.1|ENST00000368655.4|ENST00000634544.1|ENSG00000143614.9|chr1|-	0.0321663	-0.192883	-0.467046	-0.134101	0.144179	0.23565	-0.783285	-0.155667	-0.10583	0.0387339	0.804033	-0.224245	0.457418	0.6922	0.0686914	1.49709e-05	0.176255	0.109175	0.00626841	2.19311e-11	0.171644	0.208848	0.651937	1.0951e-15	0.0428675	1.0216e-07	0.0812546	0.105954	0.107885	0.0991594	0.0900044	0.0862114	0.117038	0.113879	0.0842097	0.0858707	0.100307	0.110738	0.085935	1.03269	0.824578	0.626851	0.874502	1.15509	1.26573	0.456903	0.855845	0.899578	1.03949	2.23454	0.799119	1.57999
5.41582e-06	7.39447e-06	ENST00000368320.7|ENST00000368321.7|ENST00000368319.3|ENSG00000132680.10|chr1|-	0.141754	-0.155423	-0.0452239	0.0290153	0.0194207	0.131098	0.186149	-0.247253	-0.0628635	-0.0601125	0.211821	-0.316917	0.364961	0.265968	0.119871	0.620407	0.77737	0.828875	0.222169	0.0552939	0.0320644	0.599642	0.59374	0.0726888	2.638e-06	0.000542328	0.127431	0.09993	0.0913108	0.102619	0.0898505	0.107389	0.0971266	0.115345	0.119759	0.112692	0.118021	0.0674699	0.105513	1.15229	0.856053	0.955783	1.02944	1.01961	1.14008	1.2046	0.780943	0.939072	0.941659	1.23593	0.728391	1.44046
2.46975e-05	3.26039e-05	ENST00000324379.9|ENST00000470213.5|ENST00000356511.6|ENSG00000084072.16|chr1|+	0.387498	0.390837	0.321844	-0.157729	0.518382	0.00884436	-0.172118	0.227534	-0.204249	-0.910774	-0.088736	-0.668554	NA	0.134197	0.0814331	0.157074	0.310669	0.00377162	0.963357	0.426024	0.336749	0.463553	0.000126597	0.675428	0.00193075	NA	0.258719	0.224306	0.227455	0.155579	0.178959	0.192512	0.216224	0.236864	0.278645	0.237615	0.211927	0.215615	NA	1.47329	1.47822	1.37967	0.854081	1.67931	1.00888	0.84188	1.2555	0.815259	0.402213	0.915087	0.512449	NA
3.63759e-07	5.25603e-07	ENST00000616024.4|ENST00000612242.4|ENST00000261441.9|ENST00000615321.1|ENSG00000081019.13|chr1|-	-0.0285741	-0.188054	-0.179667	-0.120181	-0.263664	-0.37322	0.0124785	0.396545	0.6557	0.0663425	-0.222421	0.73552	-0.159304	0.853102	0.243156	0.348082	0.45654	0.144091	0.0103053	0.948312	0.0213402	1.81738e-06	0.688803	0.096543	8.20812e-05	0.547472	0.154319	0.161124	0.191478	0.161414	0.180502	0.145481	0.192491	0.172268	0.137384	0.165658	0.13384	0.186764	0.264822	0.97183	0.82857	0.835549	0.88676	0.768231	0.688514	1.01256	1.48668	1.92649	1.06859	0.800578	2.08657	0.852737
0.000105994	0.000134468	ENST00000366553.2|ENST00000638121.1|ENST00000638160.1|ENSG00000203668.2|chr1|-	-0.101634	-0.342097	0.186378	0.426729	-0.67316	-0.980185	0.251249	-0.267372	-0.26047	0.308471	0.200106	-0.0990925	0.983425	0.39817	0.180242	0.151368	0.0880952	0.0298523	0.0100742	0.112896	0.0121091	0.0625854	0.0524768	0.194049	0.271729	0.0585851	0.120292	0.255295	0.129906	0.250203	0.30992	0.38091	0.158486	0.106567	0.139878	0.159071	0.154082	0.0901587	0.519975	0.90336	0.710279	1.20488	1.53224	0.510094	0.375242	1.28563	0.765388	0.770689	1.36134	1.22153	0.905659	2.6736
0.00033988	0.000418646	ENST00000366615.8|ENST00000366613.1|ENST00000619305.1|ENST00000366612.1|ENSG00000168275.14|chr1|+	-0.0325809	0.0706721	0.0595684	-0.352351	0.144944	0.00914294	0.0649018	0.23242	-0.519283	-0.12747	-0.287813	0.400747	0.580066	0.812308	0.651105	0.762223	0.019287	0.326587	0.957286	0.719765	0.129831	0.000991967	0.354877	0.130424	0.0484668	0.00100918	0.137212	0.156276	0.196879	0.150582	0.14775	0.170707	0.180899	0.153436	0.157703	0.13778	0.190298	0.20309	0.176422	0.967944	1.07323	1.06138	0.703033	1.15598	1.00918	1.06705	1.26165	0.594947	0.88032	0.749902	1.49294	1.78616
2.08622e-19	5.37212e-19	ENST00000478691.5|ENST00000374616.7|ENST00000302271.10|ENST00000374612.5|ENST00000606561.5|ENST00000427764.3|ENSG00000125944.19|chr1|-	-0.319437	0.391759	-0.099493	0.326834	0.350198	0.43113	-0.0912297	-0.47739	-0.201654	-1.01793	0.0902569	0.363883	0.246123	0.0204909	0.000562481	0.470281	0.000431952	0.00161007	7.2958e-05	0.49542	0.00187049	0.152539	5.25577e-09	0.421426	0.000209816	0.0122151	0.137852	0.113583	0.137798	0.0928572	0.11103	0.108695	0.133824	0.153498	0.140955	0.174338	0.112267	0.0981637	0.0982185	0.726558	1.47958	0.905296	1.38657	1.41935	1.539	0.912808	0.620401	0.817378	0.361341	1.09446	1.43891	1.27906
4.10966e-09	6.48927e-09	ENST00000374479.3|ENSG00000179163.11|chr1|-	-0.133865	0.381235	-0.297473	0.0170261	0.144614	-0.161089	0.117334	-0.129403	-0.285109	-0.232594	0.18759	0.905574	0.666814	0.0729525	0.0715304	0.0456066	0.914543	0.400829	0.344279	0.546786	0.124214	0.00136068	0.0314014	0.175565	6.00326e-07	0.00812875	0.0746542	0.211551	0.14881	0.158662	0.17213	0.170331	0.194717	0.084174	0.0890168	0.108085	0.13849	0.181437	0.251944	0.874708	1.46409	0.742693	1.01717	1.15559	0.851216	1.12449	0.87862	0.751932	0.792475	1.20634	2.47335	1.94802
0.0145482	0.0162375	ENST00000377036.2|ENST00000377038.7|ENSG00000160049.11|chr1|-	-0.00347814	0.170875	0.0696441	-0.252374	-0.00347814	-0.174104	0.0182618	0.0520917	-0.104283	0.523348	0.507347	0.212118	-0.423088	0.985559	0.289381	0.653048	0.106354	0.983421	0.289907	0.895648	0.77878	0.525961	0.0118843	0.00875308	0.169594	0.0110298	0.192167	0.161282	0.154926	0.156288	0.167378	0.164509	0.139233	0.18544	0.164436	0.208044	0.19353	0.154435	0.166455	0.996528	1.18634	1.07213	0.776954	0.996528	0.84021	1.01843	1.05347	0.90097	1.68767	1.66088	1.23629	0.655021
1.96879e-34	9.88284e-34	ENST00000368206.5|ENST00000368209.9|ENST00000357325.9|ENST00000537739.5|ENSG00000143321.18|chr1|-	-0.292683	-0.331024	-0.130783	-0.270088	0.0530595	-0.459193	-0.251228	-0.112012	-0.221882	0.290323	0.907152	-0.263572	-0.534642	8.76747e-05	0.00491924	0.324885	0.00553454	0.681744	2.13522e-05	0.055678	0.214215	0.00945269	0.00195282	4.92869e-24	0.00468687	9.77003e-08	0.0746185	0.117707	0.132846	0.0973586	0.129386	0.108039	0.131289	0.0901826	0.085496	0.0937337	0.0897177	0.0932074	0.10029	0.746259	0.718188	0.877408	0.763313	1.05449	0.631794	0.777845	0.894034	0.80101	1.33686	2.47726	0.768302	0.585879
1.15028e-13	2.25944e-13	ENST00000357214.5|ENSG00000116560.10|chr1|-	-0.00173996	0.0404869	0.127897	-0.0786397	0.122476	0.100088	0.0932816	0.220533	-0.0655746	-0.452453	0.188075	-0.0508959	0.0695841	0.972696	0.618846	0.0915455	0.266307	0.125782	0.188584	0.284108	0.000191275	0.274224	3.50387e-14	0.00126071	0.392019	0.237462	0.0508361	0.0813829	0.0757996	0.0707441	0.0799998	0.0761256	0.0870865	0.05912	0.0599738	0.0597046	0.0583219	0.0594604	0.058902	0.998262	1.04132	1.13644	0.924373	1.13029	1.10527	1.09777	1.24674	0.936529	0.636066	1.20692	0.950378	1.07206
1.25987e-11	2.23403e-11	ENST00000373036.4|ENSG00000188786.9|chr1|-	0.125474	-0.206528	-0.224791	0.304298	0.135779	0.767924	-0.186153	0.149468	-0.197342	-0.0258745	0.440391	-0.052622	-14.3002	0.916979	0.864879	0.852874	0.801282	0.91079	0.527507	0.87844	0.901233	0.869843	0.982895	0.714756	0.965339	0.939044	1.2037	1.21367	1.21212	1.20903	1.21185	1.21542	1.21711	1.20438	1.20434	1.20687	1.20498	1.21096	187	1.13369	0.813404	0.798683	1.35567	1.14543	2.15529	0.830146	1.16122	0.82091	0.974457	1.55331	0.948739	6.15866e-07
5.91294e-36	3.15985e-35	ENST00000479918.5|ENST00000370282.7|ENST00000370280.1|ENSG00000117500.12|chr1|-	0.292831	-0.327974	-0.110878	-0.378691	-0.456927	-0.387791	0.00230854	0.0453736	0.402378	0.219972	0.25848	-0.0762495	-0.726861	6.33855e-08	0.000705085	0.224225	4.5254e-07	7.31812e-07	9.01951e-06	0.980874	0.470228	4.33983e-12	0.00264818	5.35104e-05	0.201547	1.20757e-06	0.0541379	0.0968161	0.0912296	0.0750566	0.0922576	0.0873515	0.0962982	0.0628349	0.0580997	0.0731807	0.0639842	0.0597026	0.149733	1.34022	0.720382	0.895048	0.684757	0.633227	0.678554	1.00231	1.04642	1.49538	1.24604	1.29496	0.926585	0.483424
0.000126958	0.000160215	ENST00000263697.5|ENSG00000126698.10|chr1|-	0.0143247	-0.00475376	-0.0578864	-0.166536	-0.0575808	-0.0780956	0.0557614	0.0585943	-0.146692	0.162364	0.377079	-0.0535288	-0.0583304	0.859614	0.95631	0.499845	0.0125981	0.480475	0.317614	0.515706	0.4605	0.14382	0.026165	3.7389e-07	0.508139	0.49355	0.0809922	0.0867714	0.0857914	0.0667496	0.0816126	0.0781446	0.0857896	0.0793936	0.100356	0.0730134	0.0742019	0.0808911	0.0851946	1.01443	0.995258	0.943757	0.846593	0.944046	0.924876	1.05735	1.06034	0.86356	1.17629	1.45802	0.947879	0.943338
0.00986361	0.0111404	ENST00000362089.9|ENSG00000198821.10|chr1|-	1.12132	-0.0172074	0.210539	-0.133756	0.0218856	-0.0498974	0.164019	0.463262	-0.0136625	12.662	-0.238792	0.0137364	12.662	0.348398	0.978862	0.757371	0.835853	0.973055	0.938627	0.865522	0.572227	0.983512	0.958311	0.720638	0.984075	0.932174	1.19581	0.649449	0.681497	0.645539	0.647948	0.648057	0.968525	0.820259	0.661094	242.229	0.667753	0.688167	148.772	3.06889	0.98294	1.23434	0.874803	1.02213	0.951327	1.17824	1.58925	0.98643	315538	0.787579	1.01383	315538
3.0126e-85	6.48107e-84	ENST00000344843.11|ENST00000482352.1|ENSG00000242485.5|chr1|-	0.600362	-0.0816086	-0.536084	0.0336632	-0.0244794	-0.161734	-0.370006	0.300893	0.227943	0.313991	0.289063	-0.348828	-0.832255	1.46074e-16	0.233786	5.00927e-17	0.574461	0.689425	0.00629803	1.97732e-07	4.13473e-05	0.000655587	1.07978e-06	0.000117123	6.39495e-11	1.14316e-46	0.072686	0.0685405	0.0639224	0.0599529	0.0612544	0.0592032	0.071135	0.0733918	0.0668943	0.0643884	0.0750409	0.0533849	0.0580166	1.82278	0.921633	0.585035	1.03424	0.975818	0.850667	0.69073	1.35106	1.25601	1.36888	1.33518	0.705515	0.435067
0.0125732	0.014095	ENST00000368875.6|ENST00000368872.5|ENST00000368873.5|ENST00000529142.5|ENST00000368874.8|ENSG00000143393.16|chr1|-	-0.0673973	0.0238727	0.101501	-0.0671803	-0.0799573	0.106113	0.323104	0.0920989	0.0046826	-0.0313394	0.0219132	-0.38627	0.220448	0.432511	0.83649	0.340503	0.504554	0.492074	0.364439	0.00239369	0.354999	0.964526	0.739067	0.809436	0.000443636	0.252361	0.0858672	0.115671	0.106487	0.100669	0.116384	0.117002	0.106408	0.0995732	0.105285	0.0940871	0.090868	0.109965	0.192592	0.934824	1.02416	1.10683	0.935027	0.923156	1.11195	1.38141	1.09647	1.00469	0.969147	1.02216	0.679587	1.24663
9.61634e-16	2.06224e-15	ENST00000616558.4|ENST00000618673.4|ENST00000318074.9|ENST00000543823.1|ENSG00000142765.17|chr1|+	0.337987	0.138341	0.170346	0.086773	0.112259	0.119709	-0.21016	-0.0832856	0.237658	0.0458179	0.161908	0.317848	-1.12928	0.015028	0.106898	0.0771033	0.168513	0.176414	0.111785	0.0555634	0.270157	0.060089	0.664229	0.124067	0.161634	1.56722e-14	0.138992	0.0858039	0.0963634	0.063016	0.0830396	0.0752786	0.109776	0.0755287	0.126405	0.105551	0.105277	0.227099	0.147005	1.40212	1.14837	1.18572	1.09065	1.1188	1.12717	0.810455	0.920088	1.26828	1.04688	1.17575	1.37417	0.323266
4.83591e-48	3.84791e-47	ENST00000311224.8|ENST00000534968.5|ENST00000368054.7|ENST00000368051.3|ENSG00000066294.14|chr1|-	0.258379	-0.106862	0.166609	-0.0568038	0.0560966	-0.13504	-0.114671	0.291238	0.0649522	0.272688	0.494551	-0.0288697	-0.852947	1.07431e-05	0.121529	0.0467663	0.624983	0.264233	0.107601	0.183031	0.00108963	0.316006	0.00173648	4.94393e-15	0.793485	1.39237e-35	0.0587005	0.0690148	0.0837902	0.116211	0.0502458	0.0839242	0.0861228	0.0891646	0.0647773	0.0870665	0.0631745	0.110279	0.0685079	1.29483	0.89865	1.18129	0.944779	1.0577	0.873681	0.89166	1.33808	1.06711	1.31349	1.63976	0.971543	0.426157
2.29323e-40	1.4323e-39	ENST00000369535.4|ENSG00000213281.4|chr1|-	0.088003	-0.487122	-0.494788	-0.37611	-0.777828	-0.900657	-0.898522	-0.433634	0.525717	-0.219224	1.60325	0.104807	0.313581	0.43346	0.00574997	0.00184845	0.00576146	8.24268e-09	2.87777e-08	2.16794e-09	0.000731417	0.000314515	0.115023	5.39981e-15	0.403197	0.0302584	0.112351	0.176384	0.158914	0.136219	0.134959	0.162318	0.150137	0.128388	0.145909	0.1391	0.205092	0.125379	0.144728	1.09199	0.614392	0.6097	0.686527	0.459403	0.406303	0.407171	0.64815	1.69167	0.803142	4.96915	1.1105	1.36832
2.61254e-44	1.85709e-43	ENST00000361516.7|ENST00000368181.4|ENST00000469986.1|ENSG00000132704.15|chr1|-	NA	1.00225	-0.00733665	-0.125178	NA	NA	0.180744	0.609212	NA	NA	0.642599	-1.70918	-1.90848	NA	0.100033	0.86531	0.614931	NA	NA	2.52007e-05	0.0738458	NA	NA	0.00293451	4.50516e-27	6.68986e-17	NA	0.609387	0.0432537	0.248839	NA	NA	0.0429016	0.340805	NA	NA	0.216035	0.158621	0.228496	NA	2.72442	0.99269	0.88234	NA	NA	1.19811	1.83898	NA	NA	1.90142	0.181014	0.148305
5.0081e-08	7.52233e-08	ENST00000254101.3|ENSG00000131791.7|chr1|-	-0.00986148	-0.21674	0.0275921	-0.108851	-0.269984	0.305981	0.268111	0.0986671	0.330768	-0.573414	0.0301206	0.474585	-0.665186	0.946793	0.226015	0.871403	0.453051	0.0823978	0.112205	0.107558	0.462369	0.00612737	0.000444213	0.806719	0.00118167	5.59265e-06	0.147772	0.179022	0.170451	0.145069	0.155437	0.192639	0.166604	0.13425	0.120679	0.163258	0.123111	0.146329	0.146477	0.990187	0.80514	1.02798	0.896864	0.763392	1.35796	1.30749	1.1037	1.39204	0.563598	1.03058	1.60735	0.514178
1.3796e-08	2.1256e-08	ENST00000417975.1|ENST00000457273.5|ENSG00000233008.5|chr1|-	-0.190329	0.213303	-0.0254546	0.0328143	-0.173038	-0.922697	-0.0190108	-0.493279	0.506102	0.116196	NA	0.235911	-0.909229	0.620613	0.112228	0.846715	0.873315	0.437594	0.0121255	0.889272	0.0419089	0.0117726	0.559482	NA	0.000657712	3.3009e-08	0.384518	0.1343	0.131677	0.205798	0.222912	0.367833	0.136546	0.242466	0.200923	0.199098	NA	0.0692506	0.164576	0.826687	1.23776	0.974867	1.03336	0.841106	0.397446	0.981169	0.610621	1.65881	1.12322	NA	1.26606	0.402835
4.3206e-16	9.42972e-16	ENST00000060969.5|ENST00000369528.9|ENSG00000052723.11|chr1|-	0.481329	-0.10375	-0.222136	0.204752	0.128487	-0.220398	-0.518052	0.00804134	0.112302	-0.07897	0.253542	0.631393	-0.746349	0.000639123	0.452046	0.113944	0.0599479	0.273309	0.0674906	0.000627901	0.956696	0.421953	0.635214	0.0329377	4.51732e-07	1.92699e-10	0.140968	0.137964	0.140529	0.108842	0.117289	0.120542	0.15151	0.148089	0.139847	0.166463	0.118875	0.125133	0.117221	1.61822	0.901451	0.800806	1.22722	1.13711	0.8022	0.59568	1.00807	1.11885	0.924068	1.28858	1.88023	0.474094
4.31974e-33	2.03288e-32	ENST00000370331.5|ENSG00000067208.14|chr1|-	-1.03631	NA	-1.23481	-1.29365	0.911775	NA	-1.36264	-0.924384	-0.925348	-0.795016	-1.25593	-1.61558	16.0211	0.957453	NA	0.949316	0.946907	0.962579	NA	0.944077	0.962045	0.962005	0.967354	0.948448	0.933719	0.957617	19.4247	NA	19.4255	19.4267	19.4336	NA	19.4255	19.4248	19.4248	19.425	19.4248	19.4257	301.464	0.354761	NA	0.290891	0.274269	2.48874	NA	0.255984	0.396776	0.396394	0.451574	0.284811	0.198776	9.07567e+06
0.00865739	0.00982169	ENST00000368132.7|ENST00000448393.6|ENST00000340979.10|ENST00000359709.7|ENST00000368131.8|ENSG00000163565.18|chr1|+	0.00391132	-0.259943	0.0891936	0.0589537	-0.0559657	0.175762	0.306258	0.0210858	-0.114446	0.192372	-0.109902	-0.204386	-0.342182	0.96571	0.0846164	0.453548	0.515207	0.659327	0.196129	0.0157094	0.85942	0.255557	0.0285701	0.362847	0.122162	0.00601684	0.0909828	0.150735	0.119002	0.0905933	0.126952	0.135969	0.126784	0.119053	0.10066	0.0878663	0.120778	0.132223	0.124572	1.00392	0.771095	1.09329	1.06073	0.945572	1.19215	1.35833	1.02131	0.89186	1.21212	0.895922	0.815148	0.710219
1.19631e-09	1.93562e-09	ENST00000366935.7|ENST00000366934.3|ENSG00000092978.10|chr1|-	0.109953	0.0844192	0.0965406	0.0850378	-0.08775	-0.185764	-0.0399237	0.124937	-0.100784	0.112495	-0.347072	-0.1797	0.795266	0.195858	0.333739	0.307647	0.281982	0.33706	0.0578647	0.666339	0.0640348	0.222389	0.132954	0.00073848	0.00376574	5.00192e-09	0.0850077	0.0873354	0.0946316	0.0790405	0.0914072	0.0979394	0.0925924	0.0674629	0.0825965	0.0748694	0.10284	0.0620267	0.13601	1.11623	1.08808	1.10135	1.08876	0.91599	0.83047	0.960863	1.13308	0.904128	1.11907	0.706755	0.835521	2.21503
6.18381e-43	4.21869e-42	ENST00000566942.1|ENSG00000259834.1|chr1|-	-0.21561	-0.606149	-0.448232	-0.762803	-0.602566	-0.587484	0.176783	NA	-0.717638	-0.340773	1.17278	0.344006	NA	0.371663	1.85883e-07	0.00751131	0.000227371	2.66754e-08	5.84301e-06	0.457032	NA	3.32216e-08	0.24606	4.46557e-34	0.279362	NA	0.241346	0.116278	0.167671	0.206919	0.108337	0.12963	0.237694	NA	0.129923	0.293776	0.0963631	0.318008	NA	0.80605	0.545447	0.638757	0.466357	0.547405	0.555724	1.19337	NA	0.487904	0.711221	3.23097	1.41059	NA
5.33275e-25	1.75571e-24	ENST00000251157.10|ENST00000634264.1|ENST00000340370.10|ENST00000454575.6|ENST00000404627.3|ENSG00000116641.17|chr1|-	0.260189	0.384724	-0.0932619	0.0852669	0.628491	-0.323475	0.22512	0.235547	-0.349178	-0.249176	-0.786319	-0.311921	0.161985	0.00875649	0.00186268	0.358548	0.543974	3.617e-08	0.0016852	0.032156	0.0345441	0.000500886	0.00135061	2.32133e-10	0.000719932	0.00101667	0.0992551	0.123654	0.101577	0.140516	0.114093	0.102993	0.105075	0.11144	0.10033	0.0777458	0.124056	0.0922332	0.0492974	1.29718	1.46921	0.910955	1.08901	1.87478	0.72363	1.25247	1.2656	0.705268	0.779443	0.455518	0.732039	1.17584
3.34991e-14	6.73959e-14	ENST00000368463.7|ENST00000368465.5|ENST00000368460.7|ENSG00000163346.16|chr1|-	0.788477	-0.0596991	-0.0626061	-0.121945	-0.0700449	-0.104335	-0.242021	0.821849	0.406337	0.260152	-0.350463	0.194114	-0.109065	0.000130302	0.249913	0.552474	0.127733	0.258104	0.0316501	0.0392956	2.23969e-07	0.000284745	0.182849	0.00190591	0.0967978	0.061068	0.20609	0.051887	0.105387	0.0800636	0.0619383	0.0485549	0.117424	0.158711	0.111976	0.195305	0.112888	0.116895	0.0582298	2.20004	0.942048	0.939313	0.885197	0.932352	0.900924	0.78504	2.2747	1.50131	1.29713	0.704362	1.21423	0.896673
0.000155121	0.000194897	ENST00000236147.4|ENSG00000188404.8|chr1|-	-0.00915019	0.0534562	0.013099	-0.181632	-0.142013	-0.000310181	-0.0114564	0.149095	0.324454	0.0237204	0.0340008	0.00497826	-0.146794	0.885326	0.426842	0.813341	0.004781	0.0689995	0.998357	0.83393	0.395153	1.01353e-05	0.741638	0.655799	0.905929	0.00525306	0.0634459	0.0672738	0.0554764	0.0643759	0.078097	0.150658	0.0546417	0.175341	0.0735011	0.0719487	0.0762828	0.042126	0.0525937	0.990892	1.05491	1.01319	0.833908	0.86761	0.99969	0.988609	1.16078	1.38327	1.024	1.03459	1.00499	0.863472
1.09817e-121	4.75017e-120	ENST00000317122.2|ENSG00000179743.4|chr1|-	-4.33695	-3.10975	-3.73174	-3.51278	-3.14583	-3.19299	-3.63684	-5.13238	-4.13383	-4.71799	-4.65722	-2.37711	13.1497	0.929819	0.949646	0.939592	0.94313	0.949063	0.9483	0.941125	0.91699	0.933098	0.923671	0.924651	0.961499	0.937187	49.2426	49.2429	49.2427	49.2428	49.243	49.243	49.2427	49.2426	49.2426	49.2426	49.2427	49.2435	166.862	0.0130764	0.0446121	0.0239512	0.029814	0.0430312	0.0410489	0.0263355	0.00590248	0.0160214	0.00893316	0.0094928	0.0928185	513878
0.0003611	0.000443843	ENST00000621943.4|ENST00000372458.7|ENSG00000066322.14|chr1|-	0.0508225	0.0314462	-0.0421871	0.0148536	-0.138864	-0.0352765	-0.184717	-0.00780471	-0.0406455	-0.112192	-0.0143222	0.00573383	0.603801	0.505363	0.800062	0.741726	0.867582	0.149154	0.746174	0.0894334	0.907543	0.605738	0.0525414	0.884061	0.94255	3.97777e-07	0.0763013	0.124162	0.128007	0.0890874	0.0962647	0.108983	0.10876	0.0672022	0.078745	0.0578706	0.0982161	0.0795651	0.119092	1.05214	1.03195	0.95869	1.01496	0.870346	0.965338	0.831339	0.992226	0.960169	0.893873	0.98578	1.00575	1.82906
6.05804e-56	6.41459e-55	ENST00000610139.5|ENST00000368073.7|ENSG00000132716.18|chr1|-	0.427784	-0.26809	-0.171518	-0.202294	-0.29843	0.0408131	-0.458753	0.115693	0.41934	0.0452893	1.3284	-0.422109	-0.448424	2.19387e-07	0.00157768	0.0283801	0.0184198	0.000237987	0.603109	2.57866e-08	0.236148	6.05249e-07	0.590072	2.35221e-23	2.84605e-07	8.96243e-11	0.0825501	0.0848384	0.0782477	0.0858245	0.0812088	0.0784964	0.0823929	0.0976583	0.0840438	0.0840665	0.133415	0.0822285	0.069164	1.53385	0.764839	0.842385	0.816854	0.741982	1.04166	0.632071	1.12265	1.52096	1.04633	3.775	0.655663	0.638634
1.00111e-16	2.26392e-16	ENST00000369167.2|ENST00000545683.1|ENSG00000203814.6|chr1|-	1.26683	0.768673	0.899105	0.618803	0.536565	0.801942	-0.163139	-0.519814	0.727834	-1.72711	0.647791	-0.199507	-15.2251	0.909389	0.944932	0.935618	0.955669	0.961545	0.942554	0.988312	0.962766	0.947856	0.876774	0.95359	0.985707	0.965772	11.1312	11.1285	11.1306	11.1317	11.1286	11.1287	11.1368	11.135	11.1291	11.1383	11.1305	11.1367	354.799	3.54958	2.1569	2.4574	1.8567	1.71012	2.22987	0.849473	0.594631	2.07059	0.177797	1.91131	0.819134	2.44236e-07
9.2806e-12	1.65359e-11	ENST00000539140.5|ENST00000286692.8|ENSG00000156171.14|chr1|-	-0.0378396	0.254184	0.11033	-0.107274	0.292661	0.283316	0.147722	-0.0586034	-0.264649	0.218562	-0.0698086	-0.193926	-0.289431	0.530202	0.0176035	0.0682617	0.282205	0.0041266	0.00677319	0.00329855	0.345793	0.000219503	0.000294017	0.312075	0.00924859	0.000155015	0.0602831	0.107077	0.0605118	0.0997545	0.102032	0.10463	0.050272	0.0621602	0.0716149	0.0603675	0.0690574	0.0745086	0.0765105	0.962867	1.28941	1.11665	0.89828	1.33999	1.32752	1.15919	0.943081	0.767475	1.24429	0.932572	0.823719	0.748689
5.45929e-49	4.51168e-48	ENST00000389794.7|ENST00000389793.6|ENSG00000143669.13|chr1|-	0.247644	0.320444	0.166882	0.378862	-0.073848	-0.357968	0.236959	0.00548044	0.499912	-0.260374	0.570689	0.252236	-15.9135	0.901582	0.873985	0.93367	0.850141	0.970643	0.858439	0.905953	0.997816	0.802904	0.896595	0.775727	0.900403	0.921625	2.00257	2.02046	2.00511	2.00521	2.00662	2.00697	2.00567	2.00239	2.00293	2.00343	2.00318	2.01544	161.743	1.281	1.37774	1.18162	1.46062	0.928813	0.699096	1.26739	1.0055	1.64858	0.770763	1.76949	1.2869	1.22709e-07
1.12383e-20	3.06061e-20	ENST00000318130.12|ENST00000367512.7|ENSG00000116406.18|chr1|-	0.0936986	0.0981298	0.367576	0.121043	0.024453	-0.00914967	0.773117	0.31722	0.0502737	-0.100499	0.468811	-0.390484	-1.23659	0.183781	0.447934	0.0139967	0.3902	0.876628	0.949014	1.60662e-05	0.00558033	0.527628	0.396239	0.00165235	1.05376e-05	2.54189e-13	0.0704923	0.129311	0.149582	0.140869	0.157512	0.143087	0.17923	0.114459	0.0795935	0.118464	0.148994	0.0886289	0.16901	1.09823	1.10311	1.44423	1.12867	1.02475	0.990892	2.16651	1.3733	1.05156	0.904386	1.59809	0.676729	0.290371
0.0149528	0.0166798	ENST00000427500.7|ENST00000368373.7|ENST00000428024.3|ENSG00000177628.15|chr1|-	-0.126922	0.0957998	-0.109052	-0.0239143	-0.16621	-0.150462	0.146662	0.139172	-0.0939438	0.210268	0.23395	-0.645783	0.239255	0.304106	0.633927	0.582341	0.855136	0.436965	0.504143	0.549322	0.412146	0.515836	0.295624	0.106896	5.27396e-05	0.0639736	0.123505	0.201173	0.198287	0.130987	0.213822	0.225247	0.244937	0.169696	0.144578	0.201047	0.145103	0.159723	0.129162	0.880802	1.10054	0.896684	0.976369	0.846868	0.860311	1.15796	1.14932	0.910334	1.23401	1.26358	0.524252	1.2703
1.37717e-67	2.05113e-66	ENST00000403792.7|ENST00000630181.2|ENSG00000185420.18|chr1|-	0.0469299	-0.0191256	-0.170811	-0.0172218	-0.147993	0.0268508	-0.0725063	-0.232563	-0.0520942	0.178628	0.523096	0.307921	0.0458211	0.331119	0.517359	3.75548e-08	0.460969	2.4904e-08	0.349691	0.0236728	2.31394e-08	0.116896	2.09385e-05	3.17264e-44	1.48105e-14	0.0388171	0.0482886	0.0295412	0.0310454	0.0233595	0.0265508	0.0287117	0.0320484	0.0416279	0.0332246	0.0419842	0.0374995	0.0400461	0.0221774	1.04805	0.981056	0.842981	0.982926	0.862437	1.02721	0.93006	0.7925	0.949239	1.19558	1.68724	1.36059	1.04689
1.72325e-100	5.02268e-99	ENST00000361631.9|ENST00000638926.1|ENST00000503345.1|ENST00000503241.1|ENST00000513281.5|ENST00000362052.7|ENST00000361532.9|ENST00000356527.9|ENST00000271690.12|ENST00000369014.9|ENST00000369016.8|ENST00000339643.9|ENSG00000143420.18|chr1|-	0.2057	0.261391	-0.000923125	-0.0777761	0.21959	0.294289	-0.151185	-0.0999062	0.207846	-0.12211	-0.144924	-0.36115	-0.326075	4.28139e-12	3.03422e-15	0.979254	0.00964596	5.2872e-13	2.06716e-19	6.88795e-05	0.00270636	6.41539e-11	1.11064e-05	0.000287913	1.94299e-24	6.28451e-21	0.029693	0.0331315	0.0354994	0.0300495	0.0304237	0.0326638	0.0379849	0.0333103	0.0318112	0.0277875	0.0399685	0.0354	0.0347438	1.22839	1.29874	0.999077	0.925172	1.24557	1.34217	0.859689	0.904922	1.23102	0.885051	0.865088	0.696875	0.721751
4.21928e-12	7.64509e-12	ENST00000617077.1|ENST00000621440.1|ENST00000619187.4|ENST00000617276.1|ENSG00000276997.4|chr1|-	-0.209823	0.323429	0.172262	0.0431966	0.297112	0.254552	-0.52154	-0.146094	-0.0977712	-0.428521	0.740798	0.0598745	-0.508755	0.106107	0.0671621	0.256472	0.809697	0.0704956	0.1058	0.00661443	0.341128	0.484418	0.0147261	6.45538e-09	0.591528	1.10348e-06	0.129846	0.17668	0.151803	0.179375	0.164267	0.157387	0.192049	0.153469	0.13983	0.175692	0.127625	0.111576	0.104419	0.810728	1.38186	1.18799	1.04414	1.34597	1.28988	0.593605	0.864077	0.906856	0.651472	2.09761	1.0617	0.601244
5.01432e-14	1.00188e-13	ENST00000370920.7|ENST00000254821.10|ENST00000611683.1|ENSG00000132485.13|chr1|-	-0.160405	-0.236531	-0.235903	-0.306804	0.0626862	-0.183887	0.0437253	0.0160305	-0.185057	0.265992	-0.541493	-0.0263128	0.723343	0.171926	0.0505347	0.0231876	0.0016953	0.616912	0.136565	0.702081	0.913007	0.104918	0.0573138	4.74958e-06	0.76263	8.37137e-12	0.117423	0.120962	0.103907	0.0977396	0.125314	0.123522	0.114311	0.146737	0.114129	0.139929	0.118345	0.0871201	0.105875	0.851799	0.789361	0.789857	0.735795	1.06469	0.832029	1.0447	1.01616	0.831057	1.30473	0.581879	0.97403	2.06131
1.02987e-14	2.10742e-14	ENST00000377223.5|ENST00000400903.6|ENST00000377213.1|ENSG00000162441.11|chr1|-	-0.518619	0.154304	0.0014471	-0.0533352	0.166727	-0.0506721	0.140963	-0.258674	-0.421218	-0.645039	0.31903	0.206104	0.715161	6.80831e-05	0.356753	0.992367	0.716947	0.244392	0.780421	0.386202	0.0407953	0.00408402	8.42083e-05	0.0355789	0.067508	1.27594e-11	0.130212	0.167436	0.151266	0.147114	0.143226	0.18177	0.162676	0.126454	0.146684	0.164045	0.151796	0.112731	0.105616	0.595342	1.16685	1.00145	0.948062	1.18143	0.95059	1.15138	0.772075	0.656247	0.524642	1.37579	1.22888	2.04452
7.4531e-15	1.53595e-14	ENST00000367497.1|ENST00000367498.7|ENSG00000116679.15|chr1|-	0.00442176	-0.294249	-0.101435	0.0911078	-0.215119	-0.157141	0.130701	-0.0749207	-0.0948277	0.281997	0.264222	-0.15172	-0.198195	0.926101	4.246e-05	0.227233	0.039863	0.00216169	0.0134282	0.243245	0.389106	0.0521807	8.43993e-07	3.29106e-07	0.129171	0.0132276	0.0476732	0.0718791	0.0840027	0.0443311	0.0701381	0.0635633	0.112005	0.0869918	0.048839	0.0572592	0.0517477	0.0999884	0.0799953	1.00443	0.745091	0.90354	1.09539	0.806446	0.854583	1.13963	0.927817	0.90953	1.32577	1.30242	0.859229	0.82021
5.93984e-05	7.65011e-05	ENST00000608083.5|ENST00000377842.7|ENSG00000097021.19|chr1|-	0.51892	-0.223017	0.587913	-0.171724	-0.163593	0.711292	-0.3408	-0.544601	0.595293	0.0742346	0.258821	0.406341	-0.277933	0.172142	0.260167	0.162565	0.0696833	0.396307	0.0425403	0.151902	0.0224395	0.0506094	0.673126	0.171197	0.000668655	0.0157797	0.380063	0.198062	0.420992	0.0946676	0.192863	0.350702	0.237849	0.238562	0.304533	0.175969	0.189146	0.119437	0.115135	1.68021	0.800101	1.80023	0.842212	0.849087	2.03662	0.711201	0.580073	1.81356	1.07706	1.2954	1.50131	0.757348
1.03324e-25	3.51857e-25	ENST00000367718.5|ENST00000281834.3|ENSG00000117586.10|chr1|-	NA	NA	NA	NA	NA	NA	NA	NA	NA	NA	-1.48709	-2.39316	15.1729	NA	NA	NA	NA	NA	NA	NA	NA	NA	NA	0.95966	0.935126	0.958486	NA	NA	NA	NA	NA	NA	NA	NA	NA	NA	29.4003	29.4012	291.488	NA	NA	NA	NA	NA	NA	NA	NA	NA	NA	0.226029	0.0913406	3.88607e+06
1.81341e-32	8.27533e-32	ENST00000469520.6|ENST00000354807.7|ENST00000322067.11|ENSG00000162813.17|chr1|-	0.0531825	-0.0643805	-0.0595016	-0.435987	-0.825107	-0.513586	-0.612555	-0.50364	0.200161	-0.051437	-0.520618	0.957484	1.07497	0.775142	0.665872	0.666233	0.00240937	3.8922e-07	3.92586e-05	0.000297997	0.00233673	0.204531	0.721657	0.00374662	1.7705e-08	9.78617e-17	0.186177	0.149091	0.137951	0.143677	0.16261	0.124905	0.169353	0.165468	0.157763	0.144387	0.179601	0.169976	0.1294	1.05462	0.937648	0.942234	0.646626	0.438188	0.598346	0.541964	0.604327	1.2216	0.949863	0.594153	2.60513	2.92992
9.70526e-27	3.45851e-26	ENST00000358292.7|ENST00000491942.1|ENST00000368176.7|ENSG00000163534.14|chr1|-	NA	NA	-0.174488	-0.044637	NA	-0.454721	-0.165545	1.17534	NA	NA	-1.66706	-1.59648	3.73588	NA	NA	0.0199273	0.906353	NA	0.317184	0.0157308	0.0491546	NA	NA	1.45714e-07	4.85745e-10	8.58294e-05	NA	NA	0.0749613	0.379438	NA	0.454602	0.068546	0.597452	NA	NA	0.317059	0.256519	0.951208	NA	NA	0.839887	0.956345	NA	0.634625	0.847431	3.23923	NA	NA	0.188801	0.202608	41.9249
1.04244e-35	5.50463e-35	ENST00000622355.1|ENSG00000273637.1|chr1|-	-0.183722	-0.0233627	-0.327341	-0.10289	-0.0038307	0.0490405	-0.374293	-0.0997149	0.235609	-0.131228	1.15148	-0.292305	0.650305	0.00526203	0.841009	0.000168479	0.294179	0.97147	0.638186	9.00098e-06	0.230922	0.00350934	0.042783	1.05086e-16	7.84655e-06	1.05353e-11	0.0658375	0.116462	0.0870097	0.0980839	0.107109	0.104289	0.0843026	0.0832355	0.0807102	0.0647779	0.138751	0.0654023	0.0956472	0.832167	0.976908	0.720838	0.902226	0.996177	1.05026	0.687775	0.905095	1.26568	0.877017	3.16286	0.746541	1.91612
5.37628e-26	1.8494e-25	ENST00000610897.4|ENST00000378609.8|ENSG00000078369.17|chr1|-	-0.172776	-0.149886	-0.0622787	-0.0907424	0.103667	-0.248184	-0.095049	-0.13574	-0.119306	-0.106954	0.213582	0.186989	0.741199	0.000148825	0.0474917	0.370391	0.15365	0.181637	0.00107754	0.202932	0.00601462	0.0194719	0.0338432	8.71148e-05	0.000604186	4.18914e-17	0.0455509	0.0756281	0.0695275	0.0636005	0.077611	0.0759097	0.0746511	0.0494143	0.0510646	0.0504039	0.0544305	0.05452	0.0881595	0.841326	0.860806	0.939621	0.913253	1.10923	0.780217	0.909328	0.873069	0.887536	0.898567	1.2381	1.20561	2.09845
1.72962e-21	4.87025e-21	ENST00000629893.1|ENST00000350030.7|ENST00000351223.7|ENST00000537798.5|ENST00000372052.8|ENSG00000132780.16|chr1|+	-0.349172	-0.0731857	-0.671255	-0.131016	0.541144	-0.441342	-0.222305	-0.30835	0.270853	0.276064	-0.857709	-0.0819681	3.61164	0.199001	0.745364	0.00148961	0.470665	0.0307158	0.050349	0.225959	0.27275	0.309884	0.241382	4.47444e-06	0.737095	9.10722e-08	0.271855	0.225354	0.211306	0.181614	0.250444	0.225521	0.183596	0.281148	0.266728	0.235643	0.186945	0.244169	0.675869	0.705272	0.929428	0.511067	0.877204	1.71797	0.643173	0.800671	0.734658	1.31108	1.31793	0.424133	0.921301	37.0267
0.0370826	0.0406299	ENST00000370113.7|ENST00000535414.5|ENSG00000162694.13|chr1|-	0.292881	-0.774959	-0.528099	-0.104285	-0.249896	0.650556	NA	-1.34641	NA	0.582347	NA	-0.0172737	0.0793344	0.498319	0.125319	0.268408	0.561757	0.263343	0.117768	NA	0.0290584	NA	0.10138	NA	0.956442	0.129838	0.432529	0.505576	0.477168	0.179729	0.223416	0.4159	NA	0.616857	NA	0.35548	NA	0.316256	0.0523749	1.34028	0.460722	0.589725	0.900968	0.778882	1.91661	NA	0.260173	NA	1.79024	NA	0.982875	1.08257
3.42748e-09	5.42263e-09	ENST00000366609.3|ENSG00000168264.10|chr1|-	0.0808634	-0.233045	-0.138225	0.105604	-0.17821	0.0894526	-0.68804	0.0826395	0.0741202	0.00527312	-0.123221	0.108653	-0.000309861	0.0524299	0.00519415	0.124823	0.201281	0.0437376	0.280376	3.75296e-07	0.288655	0.105149	0.92424	0.0232736	0.00338071	0.993811	0.041691	0.083387	0.0900581	0.0826382	0.0883719	0.0828668	0.135412	0.0778826	0.0457422	0.0554514	0.0543084	0.0370727	0.0399445	1.08422	0.792118	0.870903	1.11138	0.836766	1.09358	0.50256	1.08615	1.07694	1.00529	0.884068	1.11478	0.99969
3.34446e-11	5.82381e-11	ENST00000357992.8|ENST00000289703.8|ENSG00000158711.13|chr1|-	0.1424	-0.278273	-0.050829	0.19369	-0.162823	0.46175	-0.228036	0.255338	0.0852456	-0.260579	0.270755	-0.0459952	-0.400791	0.166773	0.00322266	0.569001	0.0446205	0.0970068	4.86162e-06	0.0161374	0.0229212	0.343473	0.0202159	0.00245251	0.592754	0.000116744	0.102991	0.0944688	0.0892485	0.0964489	0.0981135	0.101025	0.094786	0.112249	0.0899856	0.112206	0.0893833	0.0859965	0.104024	1.15304	0.75709	0.950441	1.21372	0.849741	1.58685	0.796096	1.2909	1.08898	0.770605	1.31095	0.955047	0.66979
9.31004e-12	1.65811e-11	ENST00000494695.4|ENST00000397572.4|ENSG00000214114.8|chr1|-	-0.122729	0.18272	-0.552987	0.300859	-0.141897	-0.313507	0.55776	-0.208147	-0.00969584	-0.0760573	1.00898	0.0369757	-0.372215	0.368294	0.33059	0.0264971	0.0323923	0.494478	0.0966835	0.00285911	0.180385	0.948167	0.548174	5.79542e-14	0.694136	0.0154448	0.136415	0.187804	0.249223	0.140619	0.207694	0.188729	0.187011	0.155383	0.149148	0.126657	0.134305	0.0940262	0.153695	0.884503	1.20048	0.575229	1.35102	0.86771	0.730879	1.74675	0.812088	0.990351	0.926763	2.74281	1.03767	0.689206
2.41191e-51	2.19392e-50	ENST00000622754.4|ENST00000312210.9|ENST00000361936.9|ENST00000493834.2|ENST00000361738.10|ENSG00000143409.15|chr1|-	0.457773	1.03633	1.22695	1.89588	2.56672	NA	2.31249	0.50303	0.328425	0.432222	-0.833749	0.988538	0.0330264	0.00680647	2.80302e-08	3.35747e-07	3.05667e-11	1.15269e-10	NA	1.53016e-07	0.0923103	0.0360853	0.00686062	3.72768e-33	0.00653583	0.894191	0.169159	0.186614	0.240475	0.28536	0.398223	NA	0.440567	0.298829	0.156694	0.159873	0.0695021	0.363485	0.248313	1.58055	2.81885	3.41081	6.65842	13.0231	NA	10.0995	1.65372	1.38878	1.54068	0.434417	2.6873	1.03358
0.000900253	0.00108457	ENST00000422124.1|ENSG00000238142.1|chr1|-	0.100598	-0.188877	0.0750888	-0.191405	-0.0202214	-0.085736	0.0646018	0.0554904	-0.222956	-0.0844239	0.555589	-0.551666	0.909315	0.302697	0.266441	0.569919	0.121249	0.882278	0.544769	0.609849	0.6669	0.100321	0.463722	8.09427e-05	0.0828109	0.00546815	0.0976046	0.169961	0.132159	0.123523	0.136556	0.141568	0.126598	0.128925	0.135676	0.115218	0.140956	0.318036	0.327318	1.10583	0.827889	1.07798	0.825798	0.979982	0.917836	1.06673	1.05706	0.80015	0.919042	1.74297	0.575989	2.48262
6.55015e-109	2.18303e-107	ENST00000470404.5|ENST00000602725.5|ENST00000626355.1|ENST00000627328.2|ENST00000457805.6|ENSG00000184007.18|chr1|-	0.315963	-0.112451	-0.0508282	-0.229996	-0.255807	-0.330629	-0.122359	0.173546	0.264008	0.0015048	-0.0453648	-0.129526	-0.192026	2.45574e-38	0.0019762	0.186584	2.8985e-12	1.34964e-15	5.38281e-19	0.00393053	1.80279e-19	2.78539e-23	0.958744	0.0231523	0.000703513	1.22869e-05	0.0244051	0.0363473	0.0384843	0.0329386	0.032016	0.0371323	0.0424316	0.0192302	0.0265599	0.0290896	0.0199765	0.0382285	0.0439175	1.37158	0.893641	0.950442	0.794537	0.774291	0.718472	0.88483	1.18952	1.30214	1.00151	0.955649	0.878512	0.825285
2.27648e-36	1.2358e-35	ENST00000613788.1|ENST00000368046.7|ENST00000368045.3|ENSG00000117091.9|chr1|-	0.402836	0.354337	-0.28422	-0.654631	-0.242557	0.164877	-0.1493	-0.239781	0.340404	0.230509	-0.182091	-0.150678	-0.444004	1.97616e-06	1.6241e-05	0.000123215	1.01524e-22	0.000156211	0.0149448	0.0613342	1.9601e-05	2.81152e-05	0.00605639	0.0160821	0.297721	0.0182264	0.0847033	0.082191	0.0740225	0.066728	0.0641519	0.067747	0.0797935	0.0561629	0.0812766	0.0839828	0.075649	0.144697	0.188059	1.49606	1.42524	0.752601	0.519634	0.784619	1.17925	0.861311	0.7868	1.40552	1.25924	0.833526	0.860124	0.641463
1.36872e-13	2.67816e-13	ENST00000271688.10|ENST00000561294.5|ENSG00000143418.19|chr1|-	-0.0834803	0.312306	0.434069	0.200766	0.544435	-0.181399	0.791421	0.244517	-0.150757	0.0194005	-0.578577	0.219032	-0.0317747	0.468696	0.0278504	0.00661645	0.120656	1.78592e-05	0.224575	1.33629e-07	0.0718067	0.280791	0.890405	1.2988e-08	0.0759996	0.787472	0.115208	0.141997	0.159845	0.129358	0.126905	0.149367	0.150067	0.135817	0.139778	0.140796	0.101751	0.123441	0.117861	0.919909	1.36657	1.54352	1.22234	1.72363	0.834102	2.20653	1.277	0.860057	1.01959	0.560696	1.24487	0.968725
1.22977e-29	4.99026e-29	ENST00000355754.6|ENSG00000162654.8|chr1|-	0.171882	0.0415858	-0.462118	-0.190792	0.0605701	0.316937	-0.599739	0.158281	1.13481	0.0589776	0.250372	-1.40905	-0.636107	0.209216	0.695948	0.00114352	0.0326041	0.576271	0.00455487	0.000705547	0.0581755	2.7659e-11	0.701108	0.0856522	2.54055e-09	9.34139e-11	0.136879	0.106413	0.142076	0.0892835	0.108385	0.111718	0.177049	0.083553	0.17043	0.153657	0.145668	0.236464	0.0982064	1.18754	1.04246	0.629948	0.826304	1.06244	1.37292	0.548955	1.17149	3.11058	1.06075	1.2845	0.244376	0.529349
5.474e-27	1.96967e-26	ENST00000377705.5|ENSG00000162408.10|chr1|-	0.30792	0.155559	-0.220097	-0.12333	-0.140186	0.452459	-0.118533	0.157384	-0.292354	-0.0378995	2.68003	-1.19961	-0.33618	0.0294383	0.150238	0.0811112	0.39165	0.303733	0.00718393	0.406615	0.335624	0.010853	0.771853	5.30431e-08	8.3647e-15	0.0296859	0.141405	0.108125	0.126183	0.143971	0.136307	0.168313	0.142834	0.163457	0.114766	0.130709	0.492581	0.15455	0.154618	1.36059	1.16831	0.802441	0.883972	0.869197	1.57217	0.888222	1.17044	0.746504	0.96281	14.5855	0.301312	0.714494
0.000482726	0.000589418	ENST00000370238.7|ENST00000615724.1|ENSG00000023909.9|chr1|-	0.248866	0.191567	0.171957	-0.273821	-0.028635	-0.169036	0.214516	0.162815	0.287815	0.0809848	-0.229646	0.279871	0.302605	0.242367	0.111489	0.229235	0.0212108	0.774853	0.0921333	0.190874	0.537388	0.0751791	0.773649	0.0017381	0.0859618	0.00499267	0.212871	0.120366	0.143019	0.118835	0.100111	0.100363	0.164003	0.26398	0.161751	0.281583	0.0733301	0.162991	0.107784	1.28257	1.21115	1.18763	0.760468	0.971771	0.844479	1.23926	1.17682	1.33351	1.08435	0.794815	1.32296	1.35338
0.0402758	0.0440337	ENST00000449958.1|ENSG00000230138.1|chr1|-	0.0874405	0.149784	-0.163874	NA	NA	NA	0.358648	0.228168	0.186329	-0.119023	0.834655	-0.0359715	NA	0.762039	0.617197	0.410151	NA	NA	NA	0.0378534	0.37338	0.421269	0.357266	0.00701645	0.0665386	NA	0.288769	0.299671	0.198966	NA	NA	NA	0.172723	0.256323	0.231688	0.129291	0.309583	0.0196054	NA	1.09138	1.16158	0.848849	NA	NA	NA	1.43139	1.2563	1.20482	0.887787	2.30402	0.964668	NA
5.87612e-07	8.40095e-07	ENST00000378638.6|ENST00000356200.7|ENSG00000008128.22|chr1|-	-0.144977	0.095381	-0.0395212	-0.0378056	0.219793	0.0117981	0.102112	-0.116817	-0.0418201	-0.412804	0.0494152	0.319202	-0.0754367	0.0349077	0.285164	0.670354	0.621049	0.0102147	0.86896	0.330165	0.157313	0.593515	7.11236e-06	0.524588	1.05454e-05	0.590231	0.0687281	0.089242	0.0928463	0.0764732	0.0855732	0.0715121	0.104861	0.0826047	0.0783516	0.0919325	0.0776616	0.0724525	0.140086	0.865042	1.10008	0.96125	0.9629	1.24582	1.01187	1.10751	0.889748	0.959042	0.661792	1.05066	1.37603	0.927338
4.93675e-152	2.78789e-150	ENST00000368738.3|ENSG00000163220.10|chr1|+	-0.0106569	0.675318	0.0589509	0.045529	0.345771	1.44462	1.39321	0.0525212	-0.0300541	-0.0401735	-0.0148174	0.284442	NA	0.00831576	6.83385e-21	0.00100877	0.0248277	3.17092e-13	9.41924e-35	5.99826e-45	0.00587631	2.89269e-08	0.0194009	0.0463247	2.32331e-11	NA	0.00403828	0.0720241	0.0179287	0.0202885	0.0474508	0.117479	0.099036	0.0190667	0.00541729	0.0171848	0.00743685	0.0425549	NA	0.9894	1.96466	1.06072	1.04658	1.41308	4.24023	4.02776	1.05392	0.970393	0.960623	0.985292	1.32902	NA
1.02278e-38	5.99224e-38	ENST00000526031.5|ENST00000446293.6|ENST00000455895.6|ENST00000341071.11|ENST00000419121.6|ENSG00000160058.18|chr1|-	0.579811	-0.3232	-0.165754	-0.133139	-0.0422934	-0.120294	-0.323	0.310989	-0.0231379	0.42566	0.652469	0.368208	-0.802867	2.95992e-06	0.000129957	0.0718363	0.16485	0.67309	0.233772	0.000470037	0.00415794	0.805003	0.000801149	1.39187e-09	0.000196627	1.37608e-23	0.124061	0.0844627	0.0920774	0.0958561	0.100242	0.101028	0.0923577	0.108513	0.093722	0.126972	0.107732	0.0988926	0.0802056	1.7857	0.723829	0.847255	0.875344	0.958589	0.88666	0.723974	1.36477	0.977128	1.5306	1.92028	1.44514	0.448043
1.84398e-12	3.40491e-12	ENST00000328596.10|ENST00000486728.5|ENST00000379268.6|ENSG00000186891.13|chr1|-	NA	-0.388121	-0.190659	-0.381551	-0.268377	-0.279272	-0.140856	NA	0.0409334	NA	NA	0.855824	15.2323	NA	0.929246	0.965225	0.930429	0.951061	0.949063	0.974312	NA	0.992541	NA	NA	0.845094	0.94759	NA	4.37105	4.37309	4.37033	4.3728	4.37159	4.37424	NA	4.37856	NA	NA	4.38028	231.727	NA	0.67833	0.826414	0.682802	0.764619	0.756334	0.868614	NA	1.04178	NA	NA	2.35331	4.12389e+06
0.000535496	0.000652089	ENST00000368198.7|ENST00000392306.2|ENSG00000027869.11|chr1|-	NA	0.085221	0.361284	-0.0189172	-0.145346	0.0293938	NA	0.439846	0.00539382	NA	-1.03606	1.27757	0.119123	NA	0.472646	0.193375	0.719712	0.0817508	0.62547	NA	0.197981	0.976139	NA	0.00511119	0.000543992	0.570438	NA	0.118662	0.27777	0.0527172	0.0835027	0.0602194	NA	0.341675	0.180334	NA	0.370029	0.369444	0.209942	NA	1.08896	1.43517	0.981261	0.864723	1.02983	NA	1.55247	1.00541	NA	0.35485	3.58793	1.12651
0.00141101	0.00168344	ENST00000343818.10|ENST00000612651.4|ENSG00000143811.18|chr1|-	0.070248	-0.00284214	0.0115188	-0.0108832	-0.137286	0.00313767	0.012327	0.02849	0.0303846	-0.0190222	-0.162464	0.397821	-0.037602	0.590348	0.976516	0.919377	0.896086	0.108435	0.973623	0.897736	0.810615	0.786615	0.851316	0.00112108	3.14572e-06	0.728245	0.130492	0.0965484	0.113801	0.0833282	0.0855223	0.0948959	0.0959136	0.11889	0.112241	0.101485	0.0498628	0.0853498	0.10822	1.07277	0.997162	1.01159	0.989176	0.871721	1.00314	1.0124	1.0289	1.03085	0.981158	0.850046	1.48858	0.963096
1.02838e-14	2.10543e-14	ENST00000369487.3|ENST00000457047.6|ENST00000369489.9|ENSG00000116815.15|chr1|-	0.304582	-0.0747588	-0.110756	-0.262904	-0.0945367	-0.106385	-0.728968	-0.079496	0.280384	0.291001	0.0714426	0.489189	-0.448996	5.76905e-05	0.514648	0.456385	0.000857345	0.291087	0.29207	9.53953e-06	0.198573	0.000917123	0.0015286	0.382738	0.0748854	5.04326e-07	0.0757278	0.114728	0.148704	0.0788653	0.0895454	0.100973	0.164651	0.0618343	0.0845857	0.0918217	0.0818486	0.274646	0.0893585	1.35606	0.927967	0.895157	0.768816	0.909794	0.899079	0.482407	0.923582	1.32364	1.33777	1.07406	1.63099	0.638269
2.14218e-26	7.50872e-26	ENST00000579475.7|ENST00000602566.5|ENST00000256646.6|ENSG00000134250.19|chr1|-	0.0163445	-0.0771816	0.0622629	0.292042	0.102761	0.150215	-0.187226	-0.164402	-0.103891	0.112928	0.00390693	0.0351041	0.313708	0.473814	0.349755	0.167674	1.18801e-06	0.149638	0.0679114	9.52789e-05	9.91152e-12	0.000216245	0.000303715	0.896887	0.378084	2.24548e-11	0.0228184	0.0825415	0.0451273	0.0601202	0.0713219	0.0822829	0.0479782	0.0241492	0.0280844	0.0312639	0.0301472	0.0398262	0.0468984	1.01648	0.925722	1.06424	1.33916	1.10823	1.16208	0.829256	0.848401	0.901323	1.11955	1.00391	1.03573	1.36849
2.41701e-29	9.71103e-29	ENST00000366758.7|ENST00000615711.4|ENST00000438896.2|ENST00000620518.4|ENSG00000081692.12|chr1|-	0.403465	0.170294	0.0505703	-0.0129106	-0.427434	0.26956	0.0626041	0.320234	-0.134711	0.327614	1.1209	0.972559	-1.89078	0.0213076	0.256003	0.729121	0.927424	0.00706143	0.0547313	0.728598	0.143838	0.483584	0.19687	8.87869e-10	0.00130725	9.22439e-18	0.17523	0.149921	0.146033	0.141739	0.158665	0.140322	0.18042	0.219091	0.192294	0.253862	0.182904	0.302565	0.220288	1.497	1.18565	1.05187	0.987172	0.65218	1.30939	1.06461	1.37745	0.873968	1.38765	3.06762	2.6447	0.150953
3.38472e-07	4.89761e-07	ENST00000370310.4|ENST00000613902.4|ENST00000615519.4|ENSG00000154511.11|chr1|-	-0.304001	0.0950249	0.29217	0.197949	0.225078	-0.0621729	0.0926856	-0.319012	0.0172689	-0.235206	-0.410777	0.0404008	NA	0.0217388	0.226178	0.000113144	0.0550989	0.00699112	0.445784	0.256042	0.0230847	0.870315	0.0137246	0.00213236	0.681031	NA	0.132468	0.0785159	0.0756814	0.103201	0.0834467	0.0815422	0.081604	0.140408	0.105777	0.0954417	0.133753	0.0982854	NA	0.73786	1.09969	1.33933	1.2189	1.25242	0.93972	1.09712	0.726867	1.01742	0.790408	0.663135	1.04123	NA
5.79231e-288	9.05828e-286	ENST00000448301.6|ENST00000368985.7|ENSG00000163131.10|chr1|-	0.103511	0.0860135	0.0879906	0.10432	0.0935944	0.0100641	-0.0210767	-0.27413	0.104968	-0.487531	0.272534	-0.179862	-0.164446	1.23688e-28	0.160137	0.00261813	0.00418461	0.0598633	0.87837	0.593579	1.27703e-120	6.27257e-17	2.94909e-79	2.19129e-100	1.19775e-06	0.0176614	0.0093243	0.0612365	0.0292391	0.0364259	0.0497367	0.065763	0.0394949	0.0117384	0.012556	0.025864	0.0128136	0.037039	0.0693091	1.10906	1.08982	1.09198	1.10996	1.09811	1.01011	0.979144	0.760233	1.11067	0.614141	1.31329	0.835386	0.848364
6.02075e-06	8.20662e-06	ENST00000539524.5|ENST00000352171.11|ENSG00000078618.21|chr1|-	-0.0743754	0.119507	0.186374	0.132404	-0.29368	0.117516	0.476657	0.158877	0.384939	0.119507	-0.448495	-0.337165	0.271704	0.571641	0.587599	0.351035	0.403795	0.233117	0.533734	0.0170366	0.313331	0.00225698	0.379682	1.36784e-05	0.015599	0.0085873	0.13149	0.220363	0.199847	0.158594	0.2463	0.188836	0.199779	0.157575	0.126038	0.136038	0.103127	0.13943	0.103386	0.928323	1.12694	1.20487	1.14157	0.745515	1.1247	1.61068	1.17219	1.46952	1.12694	0.638588	0.713791	1.3122
1.32651e-06	1.87082e-06	ENST00000370132.8|ENST00000370131.3|ENSG00000137992.14|chr1|-	0.0240166	0.0246422	0.0525208	0.00522412	0.137342	0.242644	-0.0114628	0.0323751	0.0103392	-0.672175	0.479008	-0.541555	0.310606	0.855285	0.843304	0.695449	0.967844	0.291931	0.076282	0.926081	0.817371	0.919622	7.63988e-06	0.000583199	0.000435633	0.092208	0.131685	0.124664	0.134163	0.129592	0.130319	0.13688	0.123553	0.140196	0.102459	0.150205	0.139275	0.15396	0.18446	1.02431	1.02495	1.05392	1.00524	1.14722	1.27462	0.988603	1.0329	1.01039	0.510597	1.61447	0.581843	1.36425
0.00490433	0.00566024	ENST00000517870.1|ENSG00000182183.14|chr1|+	NA	-0.0591227	0.166836	0.616159	0.00999381	-0.138469	-0.227562	NA	0.307581	NA	-0.499679	NA	NA	NA	0.693554	0.306648	0.000631253	0.948706	0.331725	0.052371	NA	0.362918	NA	0.043885	NA	NA	NA	0.150044	0.1632	0.180278	0.155348	0.142657	0.117295	NA	0.338069	NA	0.247957	NA	NA	NA	0.942591	1.18156	1.8518	1.01004	0.87069	0.796473	NA	1.36013	NA	0.606725	NA	NA
7.47568e-59	9.03985e-58	ENST00000537914.5|ENST00000366835.7|ENSG00000196187.11|chr1|-	0.127782	0.0161291	-0.388464	0.0809518	0.177308	-0.238598	-0.207725	-0.0286744	-0.110034	-0.255157	1.09003	-0.146375	-0.45177	0.228801	0.762119	5.37356e-07	0.280914	0.0023266	0.000165333	0.00569854	0.830461	0.117935	0.0318909	7.6708e-52	0.00375369	0.000308109	0.10618	0.0532842	0.0774995	0.0750757	0.0582288	0.0633419	0.0751365	0.133923	0.0703766	0.118911	0.0719529	0.0505063	0.1252	1.13631	1.01626	0.678098	1.08432	1.194	0.787731	0.81243	0.971733	0.895804	0.774795	2.97436	0.863834	0.636501
3.76394e-31	1.61949e-30	ENST00000336199.9|ENST00000366539.5|ENST00000263826.9|ENST00000366540.5|ENSG00000117020.16|chr1|-	-0.783526	0.442966	0.129172	-0.497689	0.398112	0.261523	0.488297	0.235371	-0.115341	1.25796	-1.29944	0.325004	-0.842601	0.00110525	0.000137909	0.458041	0.000710732	0.000618802	0.0420942	0.00314924	0.151873	0.396093	2.83884e-11	5.88257e-07	0.144375	1.24036e-09	0.240178	0.116206	0.174068	0.14701	0.116297	0.128665	0.165368	0.164256	0.135916	0.189034	0.260146	0.222653	0.138701	0.456793	1.55732	1.13789	0.607934	1.48901	1.29891	1.62954	1.26538	0.891062	3.51825	0.272685	1.38404	0.430589
3.07743e-09	4.8764e-09	ENST00000367967.7|ENST00000638849.1|ENST00000367969.8|ENST00000443193.5|ENST00000436743.5|ENSG00000203747.10|chr1|-	0.0533643	12.2521	12.2521	-0.284246	0.346127	12.2521	-0.178437	0.0136239	-0.0713392	12.2521	-0.184728	-2.00175	NA	0.919997	0.956445	0.955419	0.516836	0.474643	0.966404	0.79011	0.975023	0.888241	0.963814	0.678497	0.00015575	NA	0.53132	224.335	219.166	0.438496	0.484132	290.896	0.670395	0.435142	0.507641	270.063	0.445649	0.529322	NA	1.05481	209428	209428	0.752581	1.41358	209428	0.836576	1.01372	0.931146	209428	0.83133	0.135099	NA
0.000664496	0.00080388	ENST00000578049.3|ENSG00000265808.3|chr1|-	-0.0610642	0.198813	0.216268	-0.0639752	0.108359	0.0543555	0.245317	-0.464768	-0.0303435	-0.124355	-0.0808731	-0.0447752	0.00802294	0.451081	0.0361267	0.0203078	0.42531	0.2094	0.568049	0.0112239	0.000191214	0.70799	0.255865	0.444882	0.599466	0.923586	0.0810285	0.0948762	0.0931944	0.0802455	0.086327	0.0952057	0.0967473	0.124591	0.0810117	0.109446	0.105858	0.0852588	0.0836436	0.940763	1.21995	1.24144	0.938028	1.11445	1.05586	1.27803	0.628281	0.970112	0.883067	0.922311	0.956212	1.00806
7.09499e-14	1.40495e-13	ENST00000367771.10|ENSG00000000457.13|chr1|-	0.120666	-0.31362	-0.125125	-0.41579	-0.597799	0.0328278	-0.195023	-0.137583	-0.327649	-0.566357	0.941021	0.755177	-0.325384	0.573816	0.0605233	0.52891	0.00655914	0.00445894	0.85083	0.223542	0.413714	0.069817	0.0346924	2.49595e-06	1.82153e-10	0.111086	0.21454	0.167089	0.198715	0.152952	0.210217	0.174561	0.160227	0.168323	0.180713	0.26817	0.199858	0.118446	0.204217	1.12825	0.730797	0.882386	0.659819	0.550021	1.03337	0.822816	0.871462	0.720616	0.567589	2.5626	2.12799	0.72225
2.47028e-20	6.62107e-20	ENST00000372455.4|ENST00000372457.8|ENST00000290663.10|ENSG00000159479.16|chr1|-	-0.0872183	0.157904	0.295083	0.268001	0.00305199	0.077197	0.740875	-0.327951	0.0617177	0.26822	-0.553608	-0.777265	-0.0159093	0.352971	0.154048	0.0103656	0.00507268	0.976141	0.484221	2.19164e-08	0.000851513	0.549488	0.00158994	3.40663e-08	6.43619e-07	0.872903	0.0939	0.110781	0.115114	0.0956334	0.102047	0.110356	0.13239	0.0983218	0.103116	0.0849404	0.100307	0.156151	0.09945	0.916477	1.17105	1.34324	1.30735	1.00306	1.08025	2.09777	0.720399	1.06366	1.30763	0.574872	0.459662	0.984217
3.39183e-28	1.28889e-27	ENST00000367334.9|ENST00000367330.5|ENST00000485839.6|ENSG00000116857.16|chr1|-	-0.606585	-0.5291	-0.342984	0.458726	0.00498254	0.644062	0.488058	0.281491	-1.16584	0.00932094	-0.385215	-0.568363	0.716822	2.26315e-06	0.000402026	0.0303504	0.0111594	0.981092	0.00536987	0.0379488	0.157978	7.96311e-18	0.952122	0.0126981	0.00104971	9.78152e-09	0.128286	0.149516	0.158387	0.180767	0.210234	0.231347	0.235163	0.19937	0.135561	0.15524	0.154573	0.173448	0.125002	0.54521	0.589135	0.70965	1.58206	1.00499	1.9042	1.62915	1.3251	0.311661	1.00936	0.680304	0.566452	2.04791
9.40933e-36	4.98155e-35	ENST00000366560.3|ENSG00000091483.6|chr1|-	-0.317007	-0.270866	0.0406671	-0.51655	0.00860594	-0.0500873	-0.607338	-0.266523	-0.0688277	-0.519197	-0.141654	0.0579902	1.2508	0.0875526	0.176165	0.83562	0.00558764	0.965934	0.833903	0.00146354	0.0733311	0.684558	0.000495645	0.67424	0.725047	3.30043e-42	0.185552	0.200248	0.195987	0.18641	0.201504	0.238854	0.190878	0.148832	0.169422	0.149062	0.337003	0.164875	0.0918751	0.728325	0.762719	1.04151	0.596575	1.00864	0.951146	0.544799	0.766038	0.933487	0.594998	0.867921	1.0597	3.49313
3.78882e-07	5.46677e-07	ENST00000370509.4|ENSG00000143162.7|chr1|-	-0.149416	0.470598	-0.448159	0.205865	0.134126	-1.08926	1.61289	0.0487263	0.0883927	-0.186022	-0.0835111	-0.0647605	0.363279	0.0179073	0.16962	0.026622	0.373041	0.70094	2.33543e-06	0.0229193	0.705831	0.3212	0.0592353	0.331929	0.818935	0.00123477	0.0631106	0.342645	0.202145	0.231104	0.349239	0.230679	0.70903	0.12909	0.089106	0.0986098	0.086073	0.282902	0.112445	0.861211	1.60095	0.638803	1.22859	1.14354	0.336464	5.01727	1.04993	1.09242	0.830255	0.919881	0.937292	1.43804
7.2365e-24	2.25123e-23	ENST00000536657.1|ENST00000618852.4|ENSG00000158195.10|chr1|-	-0.072927	-0.025731	-0.00947062	0.0423292	0.245803	0.0671208	-0.160431	-0.0391271	-0.0986877	0.173704	0.199804	-0.428268	0.383996	0.0800093	0.725593	0.879216	0.502111	0.00132695	0.378379	0.0272129	0.294077	0.0341745	0.000804787	6.61163e-06	1.60402e-16	5.51603e-07	0.0416575	0.0733088	0.0623216	0.0630676	0.076572	0.0761968	0.0726441	0.0372917	0.0465946	0.0518342	0.0443435	0.0519208	0.0766852	0.929669	0.974597	0.990574	1.04324	1.27865	1.06942	0.851777	0.961628	0.906026	1.1897	1.22116	0.651637	1.46814
1.16531e-27	4.35893e-27	ENST00000369124.4|ENST00000369126.5|ENSG00000023902.13|chr1|+	-0.0916856	0.827284	0.523015	1.16334	1.24463	0.859487	0.627895	-0.111554	-0.646608	-0.336419	-0.461912	-0.100012	1.28089	0.55751	0.000363774	0.00283457	3.00556e-08	2.39879e-08	0.000980271	0.000177649	0.474073	0.00320311	0.023029	1.64019e-05	0.607604	3.90964e-12	0.156315	0.232053	0.175207	0.209947	0.223034	0.260757	0.16749	0.15583	0.219372	0.14801	0.107198	0.194767	0.184555	0.912392	2.2871	1.68711	3.20061	3.47166	2.36195	1.87366	0.894443	0.523819	0.714324	0.630078	0.904826	3.59984
5.65999e-14	1.12867e-13	ENST00000271373.8|ENST00000367846.8|ENSG00000143158.10|chr1|-	-0.21397	-0.0210816	0.00149527	-0.244846	-0.113841	0.10294	-0.278195	-0.0351011	-0.351859	-0.358574	0.453998	0.328494	0.380471	0.0987651	0.852404	0.990906	0.0276159	0.316611	0.351718	0.0707469	0.774381	0.0158756	0.000149293	1.99355e-06	0.00122657	1.44333e-09	0.129611	0.11331	0.131182	0.111157	0.113676	0.110539	0.153946	0.122453	0.145893	0.0945546	0.0954965	0.101618	0.0628818	0.807373	0.979139	1.0015	0.782825	0.8924	1.10843	0.757149	0.965508	0.703379	0.698672	1.57459	1.38887	1.46297
2.81909e-12	5.15673e-12	ENST00000615388.1|ENST00000367161.7|ENSG00000133059.16|chr1|-	0.13084	0.0492978	-0.203504	-0.374709	0.0620447	0.444744	-0.118583	0.069109	0.14863	0.306597	-0.0236327	-0.241568	-0.471283	0.108729	0.619765	0.0394013	9.20822e-05	0.517494	3.35882e-05	0.22067	0.508416	0.0888514	0.00568474	0.801528	0.305998	3.7206e-09	0.0815744	0.0993541	0.0987898	0.0958199	0.0958643	0.107228	0.0968224	0.104504	0.0873528	0.110868	0.0940158	0.235985	0.0799306	1.13979	1.05053	0.815867	0.687489	1.06401	1.56009	0.888178	1.07155	1.16024	1.35879	0.976644	0.785395	0.624201
0.000977747	0.00117515	ENST00000234677.6|ENST00000369923.4|ENSG00000031698.12|chr1|+	-0.053878	-0.142767	-0.0815516	-0.319849	-0.290726	0.103646	0.350342	0.0739169	0.281203	-0.256493	-0.0703327	0.78851	NA	0.731567	0.353024	0.613063	0.0175007	0.0374648	0.528823	0.078185	0.640149	0.117268	0.113471	0.665415	0.000500536	NA	0.15706	0.153721	0.161263	0.134616	0.139728	0.164569	0.198909	0.158114	0.179529	0.162052	0.162638	0.226553	NA	0.947548	0.866956	0.921685	0.726259	0.74772	1.10921	1.41955	1.07672	1.32472	0.77376	0.932084	2.20012	NA
2.67112e-11	4.66127e-11	ENST00000246337.8|ENSG00000126088.13|chr1|+	0.262203	0.26665	0.411096	0.228144	0.383423	0.14415	0.284602	0.00130732	-0.0652524	0.288584	-0.202211	0.192141	-0.645141	0.0612043	0.117739	0.0341142	0.108564	0.00720509	0.345636	0.075215	0.992865	0.683907	0.00608572	0.0738554	0.176656	2.22196e-12	0.140065	0.170456	0.194031	0.142174	0.142684	0.152849	0.159965	0.146198	0.160271	0.105203	0.113125	0.142208	0.0919031	1.29979	1.30558	1.50847	1.25627	1.4673	1.15506	1.32923	1.00131	0.936831	1.33454	0.816923	1.21184	0.524589
7.00465e-36	3.73275e-35	ENST00000612199.4|ENST00000619678.1|ENST00000641863.1|ENSG00000196369.11|chr1|-	-0.0739309	0.202162	0.0158043	0.139608	0.487618	0.0746448	-0.198649	-0.0897558	0.118105	0.315876	-0.740797	-0.0341465	3.69887	0.20604	0.123751	0.903223	0.275127	0.000543084	0.607448	0.168798	0.117425	0.119494	1.1712e-06	7.30679e-26	0.658561	0.000216937	0.0584651	0.131341	0.129979	0.127924	0.140989	0.145302	0.144359	0.0573273	0.075859	0.0649891	0.0704461	0.0772718	1.00012	0.928736	1.22405	1.01593	1.14982	1.62843	1.0775	0.819838	0.914154	1.12536	1.37146	0.476734	0.96643	40.4016
0.00276688	0.00323932	ENST00000371730.6|ENSG00000085832.16|chr1|-	0.0511435	0.0312624	-0.0747453	-0.0669366	-0.0458076	-0.320812	-0.0435424	0.0230117	0.0759367	0.011515	-0.00420464	0.374141	-0.146979	0.510667	0.778725	0.450541	0.505883	0.605674	0.00589292	0.650869	0.803573	0.373658	0.909263	0.948472	1.50174e-05	0.0821678	0.0777494	0.111262	0.0990642	0.100617	0.0887301	0.116503	0.0962145	0.092518	0.0853565	0.101037	0.0650618	0.086438	0.0845562	1.05247	1.03176	0.92798	0.935255	0.955226	0.72556	0.957392	1.02328	1.07889	1.01158	0.995804	1.45374	0.863312
6.3806e-16	1.37998e-15	ENST00000621781.4|ENST00000373237.3|ENSG00000126067.11|chr1|-	0.0972542	-0.143519	-0.18954	-0.169046	-0.206994	-0.204837	-0.0298504	-0.0373834	0.385	-0.149401	0.499146	-0.230796	0.250766	0.196528	0.18807	0.117377	0.0220594	0.0516999	0.0647659	0.789354	0.62671	1.32466e-06	0.0765152	2.2658e-12	0.00493118	0.00122382	0.0753029	0.109031	0.121044	0.0738403	0.106389	0.11091	0.111737	0.0768631	0.0796109	0.0843469	0.0711332	0.0820901	0.0775581	1.10214	0.866304	0.82734	0.84447	0.813025	0.81478	0.970591	0.963307	1.46961	0.861223	1.64731	0.793901	1.28501
7.09075e-15	1.46424e-14	ENST00000458657.6|ENSG00000198520.10|chr1|+	0.0487384	0.098468	0.696867	1.36799	0.364767	0.0774418	0.102786	1.3015	0.249798	0.320672	0.0714564	-0.181824	-0.313442	0.686548	0.394911	2.82114e-05	0.000101832	0.0262284	0.709783	0.489495	0.000506627	0.0612398	0.0985236	0.595074	0.0313648	1.43869e-10	0.120776	0.115743	0.166418	0.352014	0.164102	0.208094	0.148725	0.374293	0.133456	0.194105	0.134443	0.0844744	0.0488856	1.04995	1.10348	2.00745	3.92745	1.44018	1.08052	1.10825	3.67481	1.28377	1.37805	1.07407	0.833748	0.730927
3.70214e-11	6.43562e-11	ENST00000411948.6|ENST00000366528.3|ENSG00000203667.9|chr1|+	0.122797	0.179171	0.256228	-0.440057	0.176901	-0.0450411	0.444381	-0.263473	0.291289	-0.298038	0.171087	-0.664282	1.96029	0.56369	0.34966	0.174945	0.00887085	0.328376	0.812242	0.0103406	0.135768	0.200582	0.105843	0.433647	0.00229159	4.13941e-10	0.212684	0.191576	0.188891	0.168154	0.180993	0.189619	0.1733	0.176622	0.227588	0.184297	0.218512	0.217827	0.313713	1.13065	1.19623	1.29205	0.644	1.19351	0.955958	1.55952	0.768379	1.33815	0.742273	1.18659	0.514643	7.1014
0.000657701	0.000795896	ENST00000367669.7|ENST00000308769.12|ENSG00000143207.19|chr1|-	-0.0895287	-0.154678	0.0604816	-0.047706	-0.195394	0.0374921	-0.154507	-0.0695927	0.00688913	-0.028925	0.512345	-0.263929	0.118138	0.308595	0.341053	0.6939	0.724331	0.213437	0.832754	0.32195	0.444882	0.939343	0.790205	2.06214e-07	0.0401051	0.413141	0.0879307	0.162462	0.153675	0.135268	0.157048	0.177544	0.155995	0.091093	0.0905326	0.108722	0.0986484	0.128579	0.144356	0.914362	0.856691	1.06235	0.953414	0.82251	1.0382	0.856838	0.932774	1.00691	0.971489	1.6692	0.768028	1.1254
9.58044e-15	1.9644e-14	ENST00000482587.5|ENST00000609928.5|ENST00000367612.7|ENSG00000169905.12|chr1|-	0.22023	-0.464869	-0.267444	0.0804767	-0.534243	-0.286199	-0.355056	0.120976	-0.0660265	0.203665	0.384901	0.152419	0.129834	0.006848	4.41127e-05	0.0162933	0.411795	2.73178e-05	0.0135749	0.00264178	0.178602	0.475998	0.0341065	5.4344e-07	0.0891185	0.243494	0.0814416	0.113804	0.111329	0.098054	0.12736	0.115949	0.118092	0.0899402	0.0926357	0.0961225	0.0768219	0.089655	0.111322	1.24636	0.628217	0.765333	1.0838	0.586113	0.751113	0.701134	1.1286	0.936106	1.22589	1.46947	1.16465	1.13864
1.47378e-12	2.73501e-12	ENST00000448519.2|ENST00000296214.9|ENST00000373074.5|ENST00000373073.8|ENST00000373075.6|ENSG00000163875.15|chr1|-	-0.0329212	-0.0704322	0.0709731	-0.0714257	-0.0105327	-0.0767799	0.0197629	0.0781095	-0.114337	-0.17887	-0.307168	0.263642	0.350673	0.607178	0.260126	0.262106	0.218504	0.861558	0.21334	0.747579	0.247181	0.105383	0.003252	9.87073e-05	2.43744e-05	8.35916e-10	0.0640359	0.0625456	0.0632882	0.0580453	0.0603969	0.0616986	0.0614073	0.0674972	0.0706087	0.060781	0.0788874	0.0624669	0.0571318	0.967615	0.931991	1.07355	0.931065	0.989523	0.926094	1.01996	1.08124	0.891958	0.836215	0.735527	1.30166	1.42002
1.05785e-23	3.26591e-23	ENST00000284027.5|ENST00000370608.7|ENSG00000153898.12|chr1|-	0.135593	-0.310694	-0.25972	1.20889	0.0516467	0.75617	0.179764	1.283	-0.11054	-0.00515093	15.1908	-0.239658	-1.69699	0.966802	0.923539	0.936041	0.710204	0.987258	0.816061	0.955731	0.695311	0.972774	0.998728	0.95707	0.940874	0.600135	3.25789	3.23718	3.23649	3.25335	3.23382	3.25074	3.23833	3.27581	3.2388	3.23211	282.196	3.23112	3.23725	1.14522	0.732938	0.771268	3.34976	1.053	2.1301	1.19694	3.60743	0.895351	0.994862	3.95636e+06	0.786897	0.183235
2.64935e-61	3.3875e-60	ENST00000634879.1|ENST00000374935.7|ENST00000400422.6|ENST00000264211.12|ENST00000356916.7|ENST00000602326.5|ENSG00000075151.20|chr1|-	0.165538	0.0100128	-0.140451	-0.277373	0.133924	0.335456	-0.416315	-0.0734007	-0.0581741	0.0163201	0.627156	0.195808	-0.370092	0.000935924	0.912941	0.00578914	6.24745e-08	0.0343608	3.67982e-06	1.98917e-17	0.455145	0.303132	0.681439	2.58518e-27	3.50709e-06	1.77388e-13	0.0500248	0.0915839	0.0508975	0.0512556	0.0632969	0.0724732	0.0490104	0.0982784	0.0564939	0.0397566	0.0579292	0.0422123	0.0502514	1.18003	1.01006	0.868966	0.757772	1.14331	1.39858	0.659473	0.929228	0.943486	1.01645	1.87228	1.21629	0.690671
0.00157256	0.00186796	ENST00000371470.7|ENST00000371466.4|ENSG00000162385.10|chr1|-	0.0349164	-0.105248	0.0707786	-0.0709368	-0.0801605	-0.11852	-0.00410532	-0.0498834	-0.026264	0.289495	0.2402	0.0617175	-0.307713	0.684376	0.270473	0.453579	0.353137	0.345093	0.161614	0.967252	0.551888	0.783967	9.62125e-05	0.0112191	0.460916	0.0120787	0.0858955	0.0955087	0.0944391	0.0763977	0.0849023	0.0846773	0.0999964	0.0838471	0.0958007	0.0742303	0.0947235	0.083703	0.122603	1.03553	0.900101	1.07334	0.931521	0.922968	0.888234	0.995903	0.95134	0.974078	1.33575	1.2715	1.06366	0.735127
5.95669e-13	1.13019e-12	ENST00000582693.4|ENSG00000265491.4|chr1|-	0.251678	-0.00960422	-0.192719	-0.0593119	0.191739	-0.0878754	-0.264246	0.405305	0.192618	-0.31642	-0.170715	0.490912	-0.223112	0.00486521	0.923653	0.0981861	0.47017	0.0331405	0.383805	0.0277938	0.000484636	0.0268141	0.00464607	0.0223385	4.44753e-09	0.00800885	0.0893798	0.100218	0.116537	0.0821264	0.0900025	0.100901	0.120102	0.116163	0.0869915	0.111786	0.0747253	0.0836788	0.0841394	1.28618	0.990442	0.824714	0.942413	1.21135	0.915875	0.767784	1.49976	1.21242	0.728753	0.843062	1.63381	0.800025
3.31117e-20	8.85156e-20	ENST00000368322.7|ENST00000368323.7|ENST00000539040.5|ENSG00000143622.10|chr1|-	-0.00901022	0.133204	-0.0770461	-0.331166	0.288968	0.341972	-0.462144	0.0966917	0.25753	-0.380435	-0.19662	-0.152865	1.12551	0.895627	0.339272	0.559063	0.000795382	0.0271175	0.0155155	0.00547383	0.389762	0.000787286	0.000337652	0.000210846	0.183774	1.6248e-12	0.0686821	0.139392	0.131875	0.0987258	0.130765	0.141304	0.166374	0.112426	0.0767092	0.106132	0.0530594	0.115003	0.159344	0.99103	1.14248	0.925847	0.718086	1.33505	1.40772	0.629932	1.10152	1.29373	0.683564	0.821503	0.858246	3.08178
4.04004e-27	1.46668e-26	ENST00000355439.6|ENST00000246421.4|ENSG00000215790.6|chr1|-	-0.47816	0.433392	0.114117	0.243914	0.274674	0.368561	0.143175	0.248104	-0.202299	-0.131346	0.0161517	0.158447	-0.663527	0.000105389	3.27069e-07	0.263487	0.0130533	0.00447162	1.42402e-06	0.174004	0.046143	0.0311285	0.30629	0.901331	0.0244734	9.16247e-18	0.123306	0.0848599	0.102055	0.0982607	0.0966201	0.0764393	0.105318	0.12442	0.0938555	0.128388	0.130277	0.070433	0.0772981	0.619923	1.54248	1.12088	1.27623	1.3161	1.44565	1.15393	1.28159	0.816851	0.876914	1.01628	1.17169	0.515031
6.28129e-11	1.08173e-10	ENST00000366535.3|ENSG00000035687.9|chr1|-	0.0409593	0.111518	0.151129	0.0476022	-0.029729	-0.0588236	0.35297	-0.126773	0.173939	0.249504	-0.261969	-0.702719	-0.051601	0.592529	0.294465	0.144196	0.622623	0.741557	0.563461	0.00086646	0.120783	0.0445672	0.0069645	0.00670589	2.13461e-10	0.554449	0.0765345	0.106372	0.103489	0.0967256	0.0901447	0.101822	0.105976	0.0817101	0.0865922	0.092459	0.0966281	0.110641	0.0872957	1.04181	1.11797	1.16315	1.04875	0.970709	0.942873	1.42329	0.880934	1.18998	1.28339	0.769535	0.495237	0.949708
2.66162e-06	3.69988e-06	ENST00000373912.7|ENST00000313433.11|ENST00000373909.7|ENSG00000117748.9|chr1|-	0.0583187	-0.0391415	0.0210694	-0.0104884	0.0260317	-0.0768116	0.0155908	-0.0107831	0.0439702	0.291551	0.0777465	-0.0126281	-0.907202	0.544145	0.527544	0.750824	0.816128	0.61742	0.135428	0.8235	0.904902	0.605012	0.0010575	0.434061	0.846357	3.54434e-09	0.0961471	0.0619563	0.0663492	0.0451062	0.0521144	0.0514467	0.0698996	0.0902568	0.0850147	0.0890295	0.0993869	0.0651713	0.153655	1.06005	0.961615	1.02129	0.989566	1.02637	0.926064	1.01571	0.989275	1.04495	1.3385	1.08085	0.987451	0.403652
3.50155e-29	1.39581e-28	ENST00000367262.3|ENSG00000183155.4|chr1|-	-0.0695005	0.0635729	0.0662467	-0.33555	0.207605	-0.39593	0.118809	0.187199	0.221247	0.399111	-1.05855	-0.902842	1.42065	0.589593	0.713178	0.737171	0.00872541	0.212076	0.139511	0.595236	0.153495	0.061024	0.00343338	5.30495e-10	0.00293045	3.30438e-22	0.128842	0.172944	0.197397	0.127944	0.166366	0.267953	0.223635	0.131157	0.118104	0.136401	0.170464	0.303482	0.1466	0.93286	1.06564	1.06849	0.714945	1.23073	0.673054	1.12615	1.20587	1.24763	1.4905	0.346959	0.405416	4.13981
0.0357689	0.0392223	ENST00000373104.5|ENST00000373103.5|ENST00000373106.5|ENST00000361632.8|ENST00000331941.6|ENSG00000119535.17|chr1|-	-0.0663836	0.720295	0.0942874	-0.119905	0.245837	1.29566	0.656579	-0.116476	-0.033648	0.0296142	-0.0511698	1.19722	0.22174	0.158675	0.169726	0.62174	0.581941	0.471141	0.0283476	0.0599916	0.458712	0.596884	0.790671	0.43193	0.100091	0.255311	0.0470959	0.524582	0.191103	0.217791	0.341145	0.590966	0.349086	0.157194	0.0636206	0.111566	0.0651104	0.728053	0.194928	0.935772	2.05504	1.09888	0.887004	1.27869	3.6534	1.92819	0.890051	0.966912	1.03006	0.950117	3.3109	1.24825
8.05976e-06	1.09019e-05	ENST00000321792.5|ENST00000399794.6|ENSG00000213516.9|chr1|-	0.140366	-0.105499	-0.253396	-0.0274074	0.519692	0.290397	0.0396736	-0.194326	-0.0477747	-0.307808	0.842465	-0.0474201	-0.313478	0.234455	0.437898	0.0820451	0.857218	0.00112535	0.0560124	0.780305	0.270617	0.694116	0.0158774	0.000132046	0.737306	0.016898	0.118057	0.135996	0.145718	0.152334	0.159554	0.151965	0.142239	0.176396	0.121479	0.12763	0.22039	0.141374	0.131222	1.15069	0.899876	0.776161	0.972965	1.68151	1.33696	1.04047	0.82339	0.953349	0.735056	2.32208	0.953687	0.730901
2.69682e-24	8.64087e-24	ENST00000338888.3|ENST00000308873.10|ENST00000399916.5|ENSG00000020633.18|chr1|-	0.634435	-0.390218	-0.11728	0.0105187	-0.195355	0.269122	0.125628	-0.0194455	0.327618	0.226389	-0.588119	-0.320956	0.239635	6.64146e-07	4.45759e-07	0.171672	0.734314	1.01698e-05	9.03186e-07	0.135217	0.745423	0.000216464	0.0237126	8.74403e-06	0.00223075	0.103834	0.127613	0.0772968	0.0858031	0.0309926	0.0442628	0.0547928	0.0840974	0.0598913	0.0885696	0.100095	0.132277	0.104968	0.147328	1.88596	0.67691	0.889336	1.01057	0.822543	1.30882	1.13386	0.980742	1.38766	1.25406	0.555371	0.725455	1.27078
3.56772e-12	6.48474e-12	ENST00000378230.7|ENST00000378223.3|ENSG00000116198.12|chr1|-	0.223436	-0.107921	-0.133817	-0.0928376	-0.31444	0.711378	-0.667537	0.182063	0.165794	0.03518	0.176183	0.0343748	-0.385686	0.0239981	0.379916	0.248702	0.313741	0.00942036	2.44132e-08	6.26563e-06	0.0872945	0.101409	0.773573	0.127697	0.69664	0.00376694	0.09899	0.12291	0.116009	0.0921554	0.121106	0.127546	0.147776	0.106479	0.101214	0.122278	0.115663	0.0881722	0.133131	1.25037	0.897699	0.87475	0.911341	0.730198	2.0368	0.512971	1.19969	1.18033	1.03581	1.19266	1.03497	0.679984
9.42354e-21	2.57328e-20	ENST00000344698.6|ENST00000488780.6|ENST00000430153.5|ENST00000258229.13|ENSG00000135749.18|chr1|-	0.0379053	0.0088847	0.0073686	0.193331	0.147645	0.115556	-0.0815772	0.512363	0.0242659	0.0228452	0.0653218	0.800045	-0.847983	0.752653	0.873141	0.934074	0.0460859	0.00207673	0.0421589	0.41291	0.00541264	0.730573	0.745206	0.573557	0.000277072	7.6011e-20	0.12028	0.055644	0.0890783	0.0969268	0.0479516	0.0568697	0.0996323	0.184211	0.0704661	0.0702999	0.116061	0.220044	0.0929935	1.03863	1.00892	1.0074	1.21328	1.1591	1.1225	0.921662	1.66923	1.02456	1.02311	1.0675	2.22564	0.428278
6.71994e-51	6.01834e-50	ENST00000426105.6|ENST00000373741.8|ENST00000373742.6|ENST00000440538.6|ENST00000424085.6|ENSG00000134644.15|chr1|-	-0.184415	0.0132199	-0.10079	0.350079	-0.363036	-0.20548	0.0618891	0.227068	-0.195469	0.0541785	0.223718	-0.7751	0.696435	0.000240368	0.867978	0.192199	6.49947e-06	9.13271e-06	0.0132783	0.527322	0.00022032	0.000398647	0.400949	0.0002758	5.65337e-21	1.60196e-21	0.0502178	0.0795289	0.0772868	0.0776323	0.0818246	0.0829816	0.0979106	0.0614611	0.0552019	0.0645038	0.0615112	0.0824902	0.0730928	0.83159	1.01331	0.904123	1.41918	0.695562	0.814256	1.06384	1.25492	0.822449	1.05567	1.25072	0.460658	2.00659
1.31685e-08	2.03045e-08	ENST00000479395.2|ENST00000466576.2|ENSG00000271554.1|chr1|-	1.48587	0.168909	0.181488	-0.0888024	-0.356319	0.113819	-0.395621	-0.152072	0.763616	0.00754029	1.08857	-0.717558	-0.320532	0.00993265	0.381202	0.345835	0.608614	0.0178773	0.536876	0.0113452	0.525623	0.0341537	0.973719	0.000924402	1.01928e-05	0.0337362	0.576329	0.192888	0.19252	0.173424	0.150463	0.18431	0.156255	0.239596	0.360494	0.228884	0.328617	0.1626	0.150966	4.41881	1.18401	1.199	0.915026	0.700249	1.12055	0.673262	0.858927	2.14602	1.00757	2.97002	0.487942	0.725763
2.52545e-09	4.01583e-09	ENST00000367448.5|ENST00000367454.5|ENST00000367451.8|ENST00000367455.8|ENSG00000116750.13|chr1|-	0.236961	0.0282058	0.206898	-0.0798538	0.229657	-0.0635026	0.672082	-0.215025	0.232506	-0.00866473	-0.916256	-0.0580545	-1.9867	0.0877714	0.848859	0.183596	0.425129	0.0491505	0.657035	1.42643e-05	0.177806	0.0504453	0.947108	0.0207803	0.646334	6.51421e-05	0.138795	0.148004	0.15559	0.100123	0.116738	0.143021	0.154866	0.159568	0.118858	0.130613	0.396313	0.126519	0.497499	1.26739	1.02861	1.22986	0.923251	1.25817	0.938472	1.95831	0.806522	1.26176	0.991373	0.400014	0.943598	0.137148
1.44092e-104	4.43846e-103	ENST00000302206.9|ENST00000368531.6|ENST00000330188.13|ENST00000368533.7|ENST00000368530.6|ENST00000328159.8|ENST00000323144.11|ENST00000271850.11|ENST00000611659.4|ENST00000341372.7|ENSG00000143549.19|chr1|-	-0.246701	-0.163902	-0.128813	0.241454	-0.0528497	-0.00698746	-0.0055547	-0.195917	-0.344484	-0.00873935	0.368147	0.66659	-0.27177	5.97517e-14	0.000492363	0.00847166	1.34146e-07	0.264988	0.886935	0.916524	3.13903e-11	7.14368e-25	0.792323	7.3151e-31	1.4539e-30	1.62341e-10	0.0328556	0.0470323	0.0489288	0.0457898	0.0474125	0.0491441	0.0529961	0.029506	0.0334494	0.0331922	0.0318721	0.0580067	0.0425085	0.781374	0.848825	0.879138	1.2731	0.948523	0.993037	0.994461	0.822081	0.708586	0.991299	1.44505	1.94759	0.76203
0.000542188	0.000659646	ENST00000368211.8|ENST00000361531.6|ENSG00000143314.12|chr1|-	0.164878	0.0105569	0.161	-0.0757543	-0.0833015	0.21568	0.190993	0.284237	0.179483	0.0913837	-0.0177043	-0.655088	-0.375438	0.296544	0.941518	0.279891	0.539352	0.518429	0.0713667	0.223987	0.0221941	0.191295	0.454264	0.92422	0.000505382	0.00354866	0.157948	0.143901	0.148997	0.12342	0.128996	0.119614	0.157068	0.124282	0.13735	0.122118	0.186127	0.188358	0.128763	1.17925	1.01061	1.17469	0.927044	0.920074	1.24071	1.21045	1.32875	1.1966	1.09569	0.982452	0.519396	0.686988
3.61728e-35	1.87361e-34	ENST00000617114.4|ENST00000326735.12|ENSG00000159363.17|chr1|-	0.118646	-0.559769	-0.662615	-0.478223	-0.546336	-0.63773	-0.674544	-0.114001	0.174841	-0.21918	0.529875	0.381265	0.12441	0.423175	2.96283e-06	8.09966e-07	0.000179118	1.08323e-05	9.02687e-10	2.32151e-06	0.299522	0.233821	0.209402	0.000596064	1.04686e-21	0.635995	0.148136	0.119778	0.134324	0.127636	0.124171	0.104107	0.142815	0.109885	0.146854	0.174616	0.15433	0.0398305	0.262853	1.12597	0.571341	0.515502	0.619884	0.579067	0.528491	0.509389	0.892257	1.19106	0.803177	1.69872	1.46413	1.13248
3.62262e-26	1.25039e-25	ENST00000326786.4|ENST00000368192.8|ENSG00000117036.11|chr1|-	0.54045	0.460064	0.356193	0.40604	0.761851	0.553518	0.619123	-0.0891179	0.320454	0.0721607	0.415484	-0.263778	-14.5647	0.856052	0.877329	0.904924	0.891631	0.798328	0.852656	0.83558	0.976149	0.914346	0.980676	0.889101	0.929475	0.920298	2.9793	2.98053	2.98211	2.98032	2.98167	2.98023	2.983	2.98078	2.97934	2.97916	2.97964	2.98035	145.563	1.71678	1.58418	1.42788	1.50086	2.14224	1.73936	1.8573	0.914738	1.37775	1.07483	1.5151	0.768144	4.72732e-07
5.36775e-57	5.97952e-56	ENST00000367992.7|ENST00000289902.1|ENSG00000158869.10|chr1|+	-0.0172292	2.16546	1.39841	0.0649744	1.72647	2.86676	2.29306	-0.0931656	0.0981661	-0.188407	-0.207885	0.0733664	3.27222	0.860359	4.48745e-13	8.26219e-12	0.565848	3.83092e-12	8.93125e-21	9.83337e-25	0.149739	0.417754	0.1243	0.0830577	0.483374	5.34531e-35	0.097939	0.299097	0.204627	0.113161	0.248654	0.30667	0.223323	0.0646779	0.121144	0.122583	0.119942	0.104677	0.265118	0.982918	8.71861	4.04875	1.06713	5.62079	17.5799	9.90517	0.911043	1.10315	0.828278	0.812301	1.07612	26.3699
4.62376e-128	2.13639e-126	ENST00000375254.7|ENST00000375225.7|ENST00000375218.3|ENST00000375224.1|ENSG00000127481.14|chr1|-	0.879286	-0.382827	0.240389	-0.29511	-0.150627	-0.95946	0.156434	0.066036	0.406947	0.117386	0.146237	-0.407876	-1.65646	2.39891e-27	0.00130558	0.0744411	0.00307552	0.221118	5.44224e-17	0.335096	0.599666	1.8083e-06	0.309365	0.0768075	0.000494005	3.26389e-97	0.0811666	0.119085	0.134756	0.0996963	0.123106	0.114539	0.162292	0.125811	0.0852468	0.115474	0.0826422	0.117072	0.0791671	2.40918	0.681931	1.27174	0.74445	0.860168	0.3831	1.16933	1.06827	1.50222	1.12455	1.15747	0.665062	0.190813
7.56413e-27	2.70992e-26	ENST00000628511.2|ENST00000367091.7|ENST00000442471.4|ENSG00000162894.11|chr1|-	0.0309322	-0.494711	-0.408434	-0.669257	-0.526395	-0.527929	-0.333229	-0.266544	-0.376819	0.349386	-0.47882	-0.155998	14.3998	0.992881	0.884785	0.904758	0.84459	0.877465	0.877112	0.922233	0.937914	0.912151	0.918931	0.888515	0.963576	0.901935	3.46693	3.414	3.41348	3.41413	3.41407	3.41412	3.41349	3.42199	3.4155	3.43276	3.41568	3.41599	116.865	1.03142	0.609747	0.66469	0.512089	0.590731	0.589825	0.716606	0.766022	0.68604	1.4182	0.619514	0.855561	1.79367e+06
6.10253e-13	1.15732e-12	ENST00000340677.9|ENST00000341832.10|ENST00000407249.7|ENSG00000248333.8|chr1|-	-0.160146	-0.0589959	0.139406	-0.206926	0.0822725	-0.203132	0.232132	-0.0837379	-0.0256428	-0.0206054	-0.408152	0.327947	1.00504	0.0752548	0.61941	0.226421	0.0428566	0.452322	0.0336864	0.0792131	0.444673	0.79678	0.85095	0.000239509	0.000106034	1.37484e-10	0.0900247	0.118779	0.115247	0.10218	0.109471	0.0956452	0.132248	0.109558	0.0995773	0.109657	0.111115	0.084602	0.156582	0.85202	0.942711	1.14959	0.81308	1.08575	0.816171	1.26129	0.919672	0.974683	0.979605	0.664878	1.38812	2.73202
0.0247432	0.0273608	ENST00000374561.5|ENSG00000117318.8|chr1|-	0.44277	-0.116325	-0.0358949	0.14445	0.0238219	0.432132	-0.0316216	0.487395	0.0100286	0.20689	0.060039	0.354521	-0.241722	0.147369	0.181217	0.515393	0.466572	0.917113	0.0742895	0.547564	0.0977479	0.949921	0.103158	0.703399	0.0257983	0.0190116	0.305593	0.0870032	0.0551835	0.198402	0.228901	0.242114	0.0525788	0.294343	0.159677	0.126947	0.157692	0.159033	0.103066	1.55701	0.890186	0.964742	1.1554	1.02411	1.54054	0.968873	1.62807	1.01008	1.22985	1.06188	1.4255	0.785274
1.08896e-51	1.00174e-50	ENST00000582431.2|ENSG00000264293.2|chr1|-	-2.00215	-3.0956	-2.53808	-2.46908	-2.45949	-2.32882	-3.75558	-2.26974	-2.18374	-1.49699	-2.81026	13.9511	13.9511	0.960412	0.938825	0.949827	0.951189	0.951379	0.953959	0.925817	0.955126	0.956824	0.970395	0.944455	0.965261	0.973006	40.3358	40.3356	40.3358	40.3356	40.3356	40.3357	40.3355	40.3358	40.3357	40.336	40.3356	320.331	412.289	0.135044	0.0452478	0.0790182	0.0846629	0.0854787	0.0974109	0.0233869	0.103339	0.112619	0.223802	0.0601894	1.14519e+06	1.14519e+06
5.5316e-22	1.57835e-21	ENST00000373795.6|ENSG00000116350.16|chr1|-	0.172025	-0.100821	0.201403	0.0782949	-0.0432136	-0.0303654	0.107171	-0.00269238	0.155237	0.0883628	0.548615	-0.566462	-0.688228	0.0544344	0.270105	0.0679408	0.383736	0.669073	0.753422	0.368356	0.975982	0.0889675	0.326961	1.06618e-05	6.41437e-13	2.87472e-15	0.0894396	0.0914212	0.110334	0.0898873	0.101103	0.0966649	0.119137	0.089429	0.0912694	0.0901428	0.124592	0.0787696	0.0871591	1.18771	0.904095	1.22312	1.08144	0.957707	0.970091	1.11312	0.997311	1.16794	1.09238	1.73085	0.56753	0.502466
3.80483e-126	1.73825e-124	ENST00000620947.4|ENST00000307940.3|ENST00000369026.2|ENSG00000143384.12|chr1|-	0.0629007	-0.438527	-0.149485	-0.376415	-0.573411	-0.3538	-0.317835	-0.00302192	0.0866495	-0.285401	0.391314	0.571378	0.415508	0.00570294	6.96358e-20	0.00931396	1.72146e-16	8.44654e-32	1.14129e-13	1.73819e-05	0.94228	0.00162649	1.77278e-17	1.18994e-25	1.48023e-17	2.48395e-10	0.0227539	0.0480408	0.0574873	0.0456812	0.0488639	0.0476599	0.0739821	0.0417369	0.0274981	0.0335459	0.0373757	0.0669948	0.0656621	1.06492	0.644986	0.861151	0.686318	0.563599	0.702015	0.727723	0.996983	1.09051	0.751712	1.47892	1.7707	1.51514
1.63393e-78	3.06154e-77	ENST00000548033.5|ENST00000629371.2|ENST00000487289.1|ENST00000480134.5|ENST00000373449.6|ENST00000467905.5|ENSG00000004455.16|chr1|-	0.253066	-0.307362	-0.134862	0.101395	-0.0796177	0.300536	-0.393585	0.0637684	0.456446	-0.10636	1.55681	-0.680253	-0.771667	0.00029034	0.00185531	0.124753	0.25493	0.395961	0.00692973	2.85984e-05	0.412203	1.72035e-08	0.098878	6.44712e-25	9.63488e-21	4.09173e-25	0.0698349	0.0987518	0.0878508	0.0890635	0.093794	0.111301	0.0940613	0.0777642	0.0809588	0.0644484	0.151022	0.0728323	0.0745417	1.28797	0.735385	0.873837	1.10671	0.923469	1.35058	0.674634	1.06585	1.57845	0.899101	4.74368	0.506489	0.462242
1.21419e-16	2.73815e-16	ENST00000375592.7|ENSG00000037637.10|chr1|-	0.102351	-0.76178	-0.217659	-0.00406331	-0.639554	-0.177249	0.184364	0.328324	0.0619089	-0.592165	0.061825	0.795273	0.420753	0.341151	5.92958e-05	0.128328	0.975398	3.7644e-05	0.210878	0.271686	0.0068016	0.584308	5.60913e-07	0.552505	3.96679e-08	0.0336094	0.107523	0.189705	0.143128	0.131758	0.155176	0.141669	0.167727	0.121314	0.113158	0.118333	0.104081	0.144797	0.198027	1.10777	0.466835	0.8044	0.995945	0.527528	0.837571	1.20245	1.38864	1.06387	0.553128	1.06378	2.21505	1.52311
1.02119e-63	1.37946e-62	ENST00000414423.6|ENSG00000162923.14|chr1|-	0.0338037	-0.0202788	0.288402	-0.0257462	-0.00578423	-0.16501	-0.143623	-0.153668	0.0989902	-0.138047	-0.321362	-0.218943	2.6663	0.52953	0.823391	0.0021908	0.744451	0.944698	0.065301	0.171897	0.00914166	0.0989812	0.0661371	1.31242e-10	0.00209407	8.41117e-31	0.0537656	0.090861	0.0941545	0.0789847	0.0833861	0.0895242	0.105131	0.0589508	0.0600009	0.0751277	0.0500118	0.0711648	0.231073	1.03438	0.979925	1.33429	0.974582	0.994232	0.847885	0.866214	0.857557	1.10406	0.871058	0.725161	0.803368	14.3867
1.15818e-134	5.60614e-133	ENST00000368732.5|ENSG00000143546.9|chr1|-	-0.0220997	0.497989	0.0407872	0.0793601	0.371051	1.16207	0.769851	0.129925	-0.0646438	0.0782214	0.0226805	0.440729	1.66226	3.94836e-05	1.14403e-14	0.0975788	0.00421838	4.29769e-12	1.33416e-46	8.64211e-29	1.29818e-05	3.25436e-15	0.00807998	0.018944	6.27835e-19	1.25045e-23	0.00537642	0.0644886	0.0246194	0.0277352	0.0535657	0.0810685	0.0691488	0.0297966	0.00820276	0.0295319	0.00966512	0.0495925	0.165901	0.978143	1.64541	1.04163	1.08259	1.44926	3.19654	2.15944	1.13874	0.937401	1.08136	1.02294	1.55384	5.27121
6.85485e-45	4.99495e-44	ENST00000373477.8|ENST00000616261.1|ENSG00000134684.10|chr1|-	0.487094	-0.366911	-6.94273e-05	0.220654	-0.129592	-0.0201804	-0.0878932	-0.204601	-0.0540897	1.63674	0.547918	-1.56229	-0.14495	0.0218315	0.0175649	0.999757	0.0638325	0.335008	0.884362	0.694651	0.207463	0.737598	1.74595e-07	0.128154	1.08466e-49	0.265167	0.2124	0.154511	0.227537	0.119057	0.134421	0.138753	0.223903	0.162308	0.161444	0.313279	0.360136	0.105417	0.130087	1.62758	0.692871	0.999931	1.24689	0.878454	0.980022	0.915859	0.814972	0.947347	5.13837	1.72965	0.209654	0.865065
9.04157e-94	2.32677e-92	ENST00000545251.6|ENST00000619513.1|ENSG00000235750.9|chr1|-	0.671678	-0.345433	-0.4329	-0.148523	-0.474065	0.185452	-0.4607	0.109425	0.571915	0.316642	0.0921401	0.688135	1.9137	5.2853e-11	0.0010084	3.08537e-14	0.189589	2.65568e-05	0.0854267	4.08433e-19	0.588199	2.26537e-10	0.00971515	0.390527	6.12828e-11	1.58132e-35	0.102348	0.105053	0.0570003	0.113221	0.112842	0.107819	0.0515633	0.202096	0.0901764	0.122454	0.107307	0.10521	0.153832	1.95752	0.707914	0.648626	0.86198	0.622467	1.20376	0.630842	1.11564	1.77166	1.37251	1.09652	1.99	6.77814
2.15225e-48	1.73632e-47	ENST00000359130.1|ENST00000370812.7|ENSG00000142892.14|chr1|-	0.172021	-0.195386	-0.161834	-0.00041464	-0.193507	-0.0756709	-0.288311	0.102478	-0.322469	-0.247674	0.223902	-0.369389	1.84759	0.188875	0.0123012	0.108449	0.994853	0.0087076	0.401404	0.00262362	0.380945	0.00115157	0.00523388	0.0182283	2.14112e-07	4.74522e-30	0.130922	0.0780488	0.100818	0.0642815	0.0737639	0.0901792	0.0958257	0.116963	0.0992025	0.0886998	0.0948356	0.0712191	0.162226	1.1877	0.822517	0.850582	0.999585	0.824064	0.927121	0.749528	1.10791	0.724359	0.780614	1.25095	0.691157	6.34448
8.86769e-14	1.74944e-13	ENST00000368304.9|ENST00000368302.3|ENST00000368305.8|ENSG00000116586.11|chr1|+	0.0296748	0.264413	0.18781	0.037071	-0.0497241	0.179177	0.358074	0.104999	0.0422258	-0.0411684	-0.687812	0.293554	-0.134124	0.665194	0.0168633	0.079882	0.68329	0.644536	0.0732205	0.00178308	0.148987	0.602012	0.519877	4.69628e-13	0.000933988	0.113031	0.068572	0.110648	0.107236	0.0908651	0.107776	0.100018	0.114614	0.0727584	0.0809684	0.0639724	0.0950829	0.0886951	0.0846358	1.03012	1.30267	1.2066	1.03777	0.951492	1.19623	1.43057	1.11071	1.04313	0.959667	0.502675	1.34118	0.874482
6.4379e-80	1.25246e-78	ENST00000356026.9|ENSG00000189409.13|chr1|+	0.823072	0.378386	1.68672	-2.13694	-1.27187	-1.64795	16.335	0.848389	0.059932	16.335	16.335	-1.89343	NA	0.97803	0.989898	0.955003	0.942995	0.966053	0.956024	0.976613	0.977354	0.9984	0.981878	0.98288	0.949481	NA	29.888	29.8863	29.8928	29.8846	29.8848	29.8849	557.215	29.8874	29.8863	719.154	761.22	29.8846	NA	2.27748	1.45993	5.40173	0.118015	0.280306	0.192445	1.24225e+07	2.33588	1.06176	1.24225e+07	1.24225e+07	0.150555	NA
1.09552e-36	6.02756e-36	ENST00000368863.6|ENST00000491586.5|ENST00000531094.5|ENST00000392723.5|ENST00000409503.5|ENSG00000143442.21|chr1|-	-0.0717623	0.319977	0.0256488	-0.272328	-0.269412	-0.582618	0.194506	0.490026	-0.236801	-0.35606	-0.785217	0.419779	0.531838	0.422659	0.00703748	0.819891	0.00976661	0.0415694	2.428e-07	0.0743566	7.98302e-06	0.0136748	3.28582e-05	2.42913e-12	5.43011e-05	1.88694e-14	0.0894998	0.118727	0.112651	0.105391	0.132207	0.112841	0.109003	0.109733	0.0960381	0.085742	0.112057	0.104001	0.0694477	0.930752	1.3771	1.02598	0.761604	0.763829	0.558434	1.21471	1.63236	0.789149	0.70043	0.456021	1.52163	1.70206
1.40377e-33	6.77074e-33	ENST00000337393.9|ENST00000361321.5|ENST00000347275.9|ENST00000370440.5|ENST00000621077.1|ENSG00000122482.20|chr1|-	0.251371	-0.393748	-0.154667	-0.217619	-0.417531	-0.320572	-0.144474	0.00468242	0.321322	0.104107	0.447356	-0.150641	0.733656	0.00184276	5.64752e-06	0.0417884	0.0134359	7.95035e-06	0.000400009	0.108168	0.952517	3.51758e-05	0.177414	4.58638e-08	0.0269889	1.06217e-16	0.0807107	0.0867444	0.0759804	0.0880334	0.0934801	0.0905551	0.0899319	0.0786346	0.0776688	0.0771872	0.0818338	0.0681116	0.0884177	1.28579	0.674524	0.8567	0.804432	0.658671	0.725734	0.865477	1.00469	1.37895	1.10972	1.56417	0.860157	2.08268
9.11768e-08	1.354e-07	ENST00000313984.3|ENST00000366600.7|ENSG00000162885.12|chr1|-	-0.0767189	0.216246	0.0244694	-0.505962	-0.470075	0.836176	0.438019	0.0788386	-0.402141	-0.324902	-0.318844	0.466714	NA	0.701732	0.270907	0.891436	0.00262902	0.0172929	0.00598052	0.0288922	0.667824	0.0273429	0.00417275	0.175081	6.27683e-05	NA	0.200319	0.196413	0.17928	0.168201	0.197476	0.304192	0.20047	0.183715	0.182246	0.113412	0.235126	0.116616	NA	0.92615	1.24141	1.02477	0.602925	0.624955	2.30753	1.54963	1.08203	0.668886	0.722598	0.726989	1.59475	NA
9.07803e-52	8.38893e-51	ENST00000341426.9|ENSG00000008130.15|chr1|-	-0.382208	-0.772715	-0.461303	-0.959275	-0.686256	-1.01113	-0.687774	-0.35485	-0.3428	-0.244502	-0.788101	-0.588933	14.9165	0.932032	0.863165	0.918032	0.830522	0.878333	0.821528	0.878061	0.936888	0.939028	0.956496	0.860409	0.895441	0.905217	4.48135	4.4835	4.48245	4.48193	4.4829	4.48236	4.48274	4.48144	4.48157	4.48209	4.48159	4.48121	125.272	0.682353	0.461758	0.630462	0.383171	0.503457	0.363807	0.502694	0.701279	0.70978	0.783094	0.454707	0.554919	3.00726e+06
9.40422e-49	7.69368e-48	ENST00000284551.10|ENST00000493030.6|ENST00000366699.3|ENSG00000154370.15|chr1|-	-0.40038	-0.0447534	0.225071	0.538778	0.851436	0.00981089	-0.0437919	-0.358616	-0.0284684	-0.312806	0.929238	0.26083	-1.44252	0.00281481	0.713483	0.181827	1.34287e-05	7.2808e-08	0.933958	0.796389	0.00273152	0.82649	0.00832359	6.23375e-06	0.0483277	1.52478e-38	0.134029	0.121883	0.168574	0.123772	0.158139	0.118395	0.169721	0.119681	0.129871	0.118548	0.205661	0.132101	0.111107	0.670065	0.956233	1.25241	1.71391	2.34301	1.00986	0.957153	0.698643	0.971933	0.731392	2.53258	1.29801	0.236332
5.03631e-19	1.27586e-18	ENST00000372242.7|ENST00000372235.7|ENST00000372237.7|ENSG00000126106.13|chr1|-	0.092808	0.511518	0.366937	0.53652	1.42781	0.712189	0.854463	0.021312	0.395687	0.154843	-2.18536	-0.487265	0.0190418	0.692933	0.0604889	0.103687	0.00185005	2.14717e-08	0.0124245	0.000557537	0.895321	0.0486401	0.551751	5.34009e-06	2.62795e-05	0.938776	0.23503	0.272488	0.225497	0.172331	0.254979	0.284892	0.247565	0.161976	0.20068	0.260181	0.480197	0.115918	0.247914	1.09725	1.66782	1.44331	1.71004	4.16955	2.03845	2.35011	1.02154	1.4854	1.16748	0.112437	0.614304	1.01922
2.31879e-16	5.1436e-16	ENST00000368661.7|ENST00000271857.6|ENSG00000143554.13|chr1|+	-0.165273	0.661406	1.20552	-0.102802	0.692954	-0.684682	0.686099	0.198047	0.304731	-0.208723	-0.7011	-0.637312	NA	0.109932	0.0305227	4.69394e-05	0.360402	8.99774e-05	0.00456473	0.0243156	0.1222	0.0253832	0.0635936	7.41638e-07	0.000902647	NA	0.103392	0.305748	0.296169	0.112401	0.176948	0.241404	0.304648	0.128136	0.136313	0.112518	0.141633	0.192006	NA	0.847663	1.93751	3.33849	0.902305	1.99961	0.504251	1.98595	1.21902	1.35626	0.81162	0.49604	0.528712	NA
2.47557e-22	7.1337e-22	ENST00000473798.1|ENSG00000225880.5|chr1|-	0.221674	0.192774	0.533207	0.077894	0.486687	0.52289	0.314518	0.774369	-0.733988	0.788302	0.362776	-1.23608	-2.35822	0.397403	0.501464	0.0203675	0.714531	0.0362286	0.0209417	0.210412	0.000376737	0.00542311	0.000468135	0.0858322	0.000641241	5.3088e-11	0.261943	0.286786	0.229879	0.212955	0.232381	0.226454	0.251125	0.217772	0.263952	0.225335	0.211186	0.36211	0.359375	1.24816	1.21261	1.70439	1.08101	1.62692	1.6869	1.3696	2.16922	0.479991	2.19966	1.43731	0.290521	0.0945882
3.08686e-08	4.68327e-08	ENST00000534699.5|ENST00000610726.4|ENST00000369530.5|ENST00000358528.8|ENST00000530886.5|ENST00000261443.9|ENST00000339438.10|ENST00000438362.6|ENSG00000009307.15|chr1|-	-0.0110007	-0.0282471	-0.00493842	0.034514	-0.0725328	0.0324096	-0.311992	0.0560473	0.125447	0.0103358	0.119025	0.0347645	-0.107243	0.761693	0.553134	0.923078	0.521956	0.176053	0.534473	4.47317e-08	0.200043	0.00118	0.787516	0.00283585	0.444712	0.00346722	0.0362749	0.0476286	0.0511451	0.0539001	0.0536085	0.0521731	0.0570257	0.0437381	0.0386745	0.0383465	0.0398746	0.0454877	0.0366899	0.98906	0.972148	0.995074	1.03512	0.930035	1.03294	0.731988	1.05765	1.13366	1.01039	1.1264	1.03538	0.898307
1.08432e-08	1.67892e-08	ENST00000366654.4|ENSG00000182118.7|chr1|-	-0.105614	0.26695	0.576533	1.14469	0.343911	0.380278	0.161589	0.343911	-0.810582	NA	-0.321328	-0.078946	NA	0.521061	0.244942	0.0196951	0.000348816	0.113367	0.0897845	0.653102	0.343529	1.80958e-07	NA	0.00882817	0.741121	NA	0.164582	0.22959	0.247216	0.320098	0.21722	0.22415	0.359522	0.363076	0.155346	NA	0.122708	0.238963	NA	0.899772	1.30597	1.77986	3.14146	1.41045	1.46269	1.17538	1.41045	0.444599	NA	0.725186	0.92409	NA
2.3521e-27	8.63922e-27	ENST00000368141.4|ENSG00000163563.7|chr1|+	-0.0638014	2.29169	-0.155433	-0.0838599	-0.0170198	2.72382	0.0476452	-0.190178	0.126073	-0.21197	0.135509	2.03067	NA	0.0131628	0.000129315	0.115234	0.505207	0.94379	0.000166363	0.822174	0.000905726	0.000468973	9.19471e-07	0.000562132	2.02979e-06	NA	0.0257333	0.598702	0.0986814	0.125855	0.241393	0.723405	0.211992	0.0573121	0.0360426	0.0431875	0.0392864	0.427471	NA	0.938191	9.89161	0.856045	0.91956	0.983124	15.2384	1.0488	0.826812	1.13436	0.808989	1.14512	7.61921	NA
5.07296e-18	1.22413e-17	ENST00000329421.7|ENSG00000175130.6|chr1|-	-0.215632	-0.321889	0.143871	-0.910928	-0.881434	-0.11242	-0.153479	0.0585851	-0.22579	-0.425032	3.25329	0.385419	-0.3399	0.252752	0.0486104	0.309818	7.95061e-09	6.94096e-07	0.70312	0.223362	0.59017	0.223937	0.00492267	0.000611065	0.0686248	0.000544894	0.18854	0.16323	0.141661	0.157887	0.177601	0.294979	0.126047	0.108775	0.185663	0.151146	0.949408	0.211666	0.0983036	0.806032	0.724779	1.15474	0.402151	0.414189	0.893669	0.857719	1.06034	0.797886	0.653749	25.8754	1.47023	0.711841
1.58874e-28	6.12887e-28	ENST00000355826.9|ENST00000378712.5|ENST00000520777.5|ENSG00000197530.12|chr1|+	1.22663	0.184162	0.550842	-0.276047	-0.295797	-0.0348669	0.872866	0.620801	0.4316	0.692766	0.769293	-0.197689	-1.54506	6.01265e-06	0.145735	0.00931441	0.000497185	0.00350972	0.703978	3.8162e-05	0.00301317	0.0210673	0.00412881	0.0162574	0.0491961	6.4362e-13	0.271022	0.126593	0.211839	0.0792722	0.101329	0.0917656	0.211946	0.209278	0.187101	0.241538	0.320127	0.100509	0.214863	3.40972	1.20221	1.73471	0.758777	0.743939	0.965734	2.39376	1.86042	1.53972	1.99924	2.15824	0.820625	0.2133
1.10061e-15	2.3516e-15	ENST00000354700.9|ENST00000353662.4|ENSG00000131584.18|chr1|-	0.108654	-0.439987	-0.365086	0.0354896	0.0721283	0.201424	-0.454942	-0.336915	-0.103515	0.299662	0.0118781	-0.285043	1.25879	0.308201	0.00936381	0.033663	0.824312	0.626102	0.153929	0.00193828	0.00834128	0.321484	0.0252441	0.893569	0.0609513	1.03412e-13	0.106627	0.169325	0.171879	0.159861	0.14804	0.141272	0.146778	0.127719	0.104411	0.133918	0.0887818	0.152116	0.169273	1.11478	0.644045	0.694137	1.03613	1.07479	1.22314	0.634485	0.71397	0.901663	1.3494	1.01195	0.751982	3.52117
7.99156e-72	1.31553e-70	ENST00000366641.3|ENSG00000135766.8|chr1|-	0.158818	-0.316942	0.0380784	-0.416354	-0.477897	-0.13399	-0.121097	-0.19721	0.171914	-0.414407	-1.51279	-1.34094	3.83709	0.212118	0.0386953	0.826991	0.00944186	0.00648717	0.370994	0.480124	0.078815	0.180653	0.000520092	4.38637e-28	5.75389e-20	4.63525e-09	0.127282	0.153304	0.174222	0.160406	0.175563	0.149774	0.1715	0.112204	0.128414	0.119419	0.137682	0.146569	0.65482	1.17212	0.728373	1.03881	0.659447	0.620086	0.874599	0.885948	0.821018	1.18758	0.660732	0.220294	0.261599	46.3902
4.11124e-10	6.81186e-10	ENST00000355809.4|ENST00000257177.8|ENSG00000134744.13|chr1|-	0.1165	-0.00991201	-0.00262945	0.0374715	-0.0335494	-0.129764	0.0479013	-0.169101	0.0641543	0.378456	-0.24914	-0.00409011	0.088403	0.0924609	0.796214	0.942259	0.323348	0.359199	0.00098194	0.156307	0.0695351	0.18638	2.18551e-05	6.69456e-07	0.894596	0.00506643	0.0692396	0.0383814	0.0363032	0.0379419	0.0365903	0.0393743	0.0337904	0.0931726	0.0485515	0.0891525	0.0501285	0.030871	0.0315412	1.12356	0.990137	0.997374	1.03818	0.967007	0.878303	1.04907	0.844423	1.06626	1.46003	0.779471	0.995918	1.09243
4.95251e-11	8.57254e-11	ENST00000370952.3|ENSG00000066557.5|chr1|-	-0.031809	-0.35944	-0.387747	0.219381	0.0781395	-0.140411	-0.385449	0.615734	-0.246346	0.687802	0.351099	-0.694478	2.04719	0.852165	0.0347576	0.0268815	0.197886	0.688358	0.385117	0.0339031	0.00570176	0.170061	0.00725601	0.110078	8.26188e-08	0.00352037	0.170689	0.170256	0.175195	0.17038	0.19482	0.161669	0.181711	0.222733	0.179552	0.256178	0.219733	0.129535	0.70152	0.968692	0.698067	0.678584	1.24531	1.08127	0.869001	0.680145	1.85102	0.781652	1.98934	1.42063	0.499335	7.74609
1.14716e-67	1.72116e-66	ENST00000366607.4|ENSG00000173726.10|chr1|-	0.156778	-0.339033	-0.186687	-0.113227	-0.411704	-0.306274	-0.0172663	-0.211807	-0.0416498	0.053231	0.0301936	0.0727853	0.669857	0.0011839	1.93101e-07	0.00657873	0.121365	6.19591e-09	1.2217e-06	0.801509	0.00128646	0.435861	0.267496	0.592274	0.111199	2.68923e-61	0.0483477	0.0651252	0.0686993	0.0730934	0.0708444	0.0631222	0.0686821	0.0657993	0.053452	0.0480057	0.0563795	0.0456957	0.0405513	1.16974	0.712459	0.829704	0.892948	0.662521	0.736185	0.982882	0.809121	0.959206	1.05467	1.03065	1.0755	1.95396
3.89655e-23	1.17532e-22	ENST00000369442.3|ENST00000369443.9|ENSG00000196505.10|chr1|-	0.0442046	0.277547	0.139309	0.225083	0.144015	-0.0168513	-0.26145	-0.375394	0.226602	-0.410981	1.24092	-0.248711	-1.01129	0.676642	0.179446	0.431964	0.180415	0.362303	0.921568	0.233375	0.00189105	0.0491113	0.00456413	2.56118e-18	0.058025	1.91287e-07	0.105993	0.206745	0.177275	0.168038	0.158087	0.17115	0.21939	0.120829	0.115165	0.144901	0.142154	0.131211	0.194195	1.0452	1.31989	1.14948	1.25243	1.1549	0.98329	0.769935	0.687019	1.25433	0.662999	3.45878	0.779806	0.363749
6.81317e-91	1.63919e-89	ENST00000294613.9|ENST00000606498.5|ENST00000371177.2|ENST00000371180.6|ENSG00000162604.12|chr1|-	0.48639	-0.156401	-0.2497	-0.0379044	-0.120491	0.00984075	-0.677973	0.295745	0.128973	0.199144	0.939755	-0.253972	-0.414192	1.31332e-13	0.0225329	8.23713e-05	0.53661	0.0651914	0.888283	3.75775e-27	1.62926e-06	0.0360139	0.00175863	1.86788e-35	6.25978e-06	1.22647e-15	0.0656856	0.0685588	0.0634175	0.0613391	0.065344	0.0700521	0.0628221	0.0616818	0.0615101	0.0636602	0.0756228	0.0562206	0.0517625	1.62643	0.855217	0.779035	0.962805	0.886485	1.00989	0.507645	1.34413	1.13766	1.22036	2.55935	0.775714	0.660874
0.00137041	0.00163644	ENST00000424332.1|ENSG00000242861.1|chr1|-	0.171799	-0.0236336	0.0638774	-0.0441261	-0.212876	-0.419738	0.70038	0.801476	0.0606218	-0.13175	0.0258325	-0.0303542	-0.0587249	0.498204	0.871479	0.687636	0.788821	0.148691	0.00503834	6.36313e-05	0.0242252	0.698609	0.424151	0.911789	0.782847	0.628716	0.253645	0.146085	0.158873	0.164747	0.147403	0.149662	0.175142	0.355652	0.156565	0.164844	0.233183	0.110134	0.121449	1.18744	0.976643	1.06596	0.956833	0.808257	0.657219	2.01452	2.22883	1.0625	0.87656	1.02617	0.970102	0.942966
1.60968e-25	5.436e-25	ENST00000374004.5|ENST00000399173.5|ENST00000374005.7|ENSG00000000938.12|chr1|-	-0.022155	1.22535	0.171124	0.024175	0.179355	1.02631	0.133026	-0.0285806	-0.0177529	-0.105156	-0.0737679	0.779448	2.57121	0.455808	2.31894e-08	0.0175875	0.601313	0.0436654	9.8952e-09	0.0940579	0.32461	0.640192	0.0248978	0.0563106	0.000292968	1.00117e-10	0.0297076	0.219348	0.072077	0.0462667	0.0889089	0.179033	0.0794481	0.0290151	0.0379798	0.0468824	0.0386498	0.215232	0.397603	0.978089	3.40537	1.18664	1.02447	1.19645	2.79074	1.14228	0.971824	0.982404	0.900184	0.928887	2.18027	13.0816
1.61175e-12	2.98695e-12	ENST00000375980.8|ENSG00000142634.12|chr1|+	-0.239459	1.28542	0.842702	-0.193952	0.29992	0.62487	1.13614	-0.00141526	-0.191067	-0.0750311	0.0226779	0.197448	0.746426	0.0259069	1.57457e-07	0.000138419	0.0279685	0.0202741	2.73211e-05	1.53354e-06	0.989161	0.13455	0.562828	0.858842	0.342275	0.0827935	0.107496	0.24514	0.221125	0.0882513	0.129207	0.148966	0.236361	0.104181	0.127685	0.129667	0.127513	0.20791	0.43029	0.787054	3.61619	2.32264	0.823697	1.34975	1.868	3.11473	0.998586	0.826077	0.927715	1.02294	1.21829	2.10945
0.0010029	0.00120467	ENST00000366676.5|ENST00000366674.1|ENST00000366675.3|ENST00000258281.6|ENSG00000135801.9|chr1|-	-0.0601411	0.0886215	0.138883	0.319477	0.0802303	0.35776	-0.383589	0.075943	-0.148942	-0.116894	-0.168131	0.252014	-0.219048	0.597551	0.490627	0.287079	0.011545	0.542129	0.0344595	0.0168455	0.436398	0.157672	0.297274	0.0862538	0.027374	0.0280572	0.11392	0.128565	0.130462	0.126488	0.131612	0.169181	0.160493	0.0975767	0.105412	0.11215	0.0980069	0.114233	0.0997267	0.941632	1.09267	1.14899	1.37641	1.08354	1.43012	0.681411	1.0789	0.861619	0.88968	0.845243	1.28661	0.803283
5.42275e-121	2.27308e-119	ENST00000369155.3|ENSG00000184678.10|chr1|-	-0.566757	-1.31525	-1.65906	-1.83527	-0.943265	-0.981943	-2.33237	-1.56614	-0.240215	0.60141	1.03302	0.699649	0.995915	0.000986678	2.69779e-14	5.38936e-22	2.62269e-34	2.30383e-09	3.48846e-14	1.11038e-29	3.1831e-28	0.207853	0.00785288	1.24079e-15	0.00603723	2.08824e-09	0.172042	0.172786	0.172092	0.150262	0.157874	0.129565	0.206137	0.142163	0.190724	0.226236	0.129122	0.254811	0.166241	0.567362	0.268406	0.190317	0.159571	0.389354	0.374583	0.0970651	0.20885	0.786459	1.82469	2.80954	2.01305	2.7072
3.16173e-64	4.32848e-63	ENST00000629042.2|ENST00000583931.5|ENST00000369114.9|ENST00000616917.4|ENST00000369115.3|ENST00000533654.5|ENST00000436748.6|ENSG00000143401.14|chr1|-	-0.735027	-0.696041	-0.892699	-1.33866	-1.05101	-1.31853	-0.699463	-0.829216	-1.10046	-0.710083	1.0243	-0.941661	15.3772	0.948585	0.951307	0.937574	0.906507	0.926533	0.907906	0.951068	0.942008	0.923087	0.950327	0.92841	0.93416	0.939478	11.3986	11.3983	11.3983	11.3981	11.3983	11.3981	11.3983	11.3987	11.3982	11.3984	11.4008	11.3985	202.528	0.479493	0.498555	0.409549	0.262198	0.349585	0.267529	0.496852	0.436391	0.332718	0.491604	2.78515	0.38998	4.76699e+06
4.87256e-07	6.99323e-07	ENST00000598846.1|ENSG00000268575.1|chr1|-	-0.13616	0.0975207	-0.0511934	-0.0346578	0.209638	0.0280025	0.102353	-0.126014	-0.0391002	-0.416129	0.0511929	0.320082	-0.112821	0.0466209	0.27445	0.580769	0.650055	0.0144089	0.694965	0.329026	0.125806	0.617055	5.22508e-06	0.509465	1.05443e-05	0.420159	0.0684315	0.0892335	0.0926976	0.0763918	0.0856748	0.0714121	0.104862	0.082316	0.0781959	0.0913457	0.0776038	0.0726517	0.139951	0.872703	1.10243	0.950095	0.965936	1.23323	1.0284	1.10777	0.881603	0.961654	0.659595	1.05253	1.37724	0.893311
1.46148e-16	3.28133e-16	ENST00000373044.2|ENSG00000196449.3|chr1|-	-1.04504	-0.255157	-0.696371	-0.77951	-0.239439	-0.0178918	-0.0703628	-0.991835	-0.211566	-0.969642	-0.577082	-1.35596	14.2985	0.901849	0.97598	0.934509	0.926704	0.977458	0.998315	0.993376	0.906824	0.980083	0.908893	0.945704	0.872872	0.947286	8.47379	8.47452	8.47437	8.47363	8.47395	8.47394	8.47563	8.47394	8.47449	8.47329	8.47367	8.47415	216.266	0.351678	0.774795	0.498391	0.458631	0.787069	0.982267	0.932056	0.370896	0.809316	0.379219	0.561535	0.2577	1.62088e+06
1.03786e-05	1.39686e-05	ENST00000427859.5|ENST00000628573.2|ENST00000458325.5|ENSG00000233355.6|chr1|-	NA	-0.24554	0.229354	-0.692052	-0.28944	0.268698	NA	2.32649	0.320326	NA	-0.267742	NA	NA	NA	0.00418002	0.40352	0.0096242	0.0889412	0.0132034	NA	0.0213423	0.0496487	NA	0.240626	NA	NA	NA	0.0857258	0.27456	0.2673	0.170158	0.108423	NA	1.0107	0.163183	NA	0.228171	NA	NA	NA	0.782282	1.25779	0.500548	0.748683	1.30826	NA	10.242	1.37758	NA	0.765105	NA	NA
7.95716e-19	1.99469e-18	ENST00000264515.10|ENSG00000117222.13|chr1|-	-0.48623	-0.248338	-0.179345	0.137974	0.112369	0.410907	0.291335	-0.37642	-0.121776	0.0801657	-0.384914	-0.816955	1.40708	0.000327407	0.0947865	0.226401	0.407046	0.549213	0.0810068	0.0730375	0.0103088	0.476432	0.628601	0.0222436	2.08303e-10	8.11938e-10	0.135342	0.148646	0.148259	0.166414	0.187613	0.235494	0.162522	0.146736	0.17102	0.165735	0.168365	0.128551	0.229071	0.61494	0.780096	0.835817	1.14795	1.11893	1.50819	1.33821	0.686314	0.885347	1.08347	0.680509	0.441775	4.08403
0.00151538	0.00180319	ENST00000263974.4|ENST00000373824.8|ENSG00000120656.11|chr1|-	-0.141316	0.209781	0.00616426	-0.133275	-0.0300902	-0.000470441	0.204857	0.0459421	-0.204263	-0.282065	0.234064	0.329379	0.050297	0.166543	0.0568985	0.956848	0.15541	0.758276	0.996722	0.0735859	0.637833	0.0698097	0.0118867	0.0251136	0.00286216	0.764593	0.102151	0.110174	0.113923	0.093811	0.0977763	0.114524	0.114498	0.0975972	0.112657	0.112131	0.104509	0.11045	0.167961	0.868215	1.23341	1.00618	0.875224	0.970358	0.99953	1.22735	1.04701	0.815248	0.754224	1.26373	1.3901	1.05158
2.32104e-12	4.2645e-12	ENST00000367352.3|ENST00000294740.3|ENST00000367353.1|ENSG00000162702.7|chr1|-	0.105974	-0.0027357	-0.0633603	-0.0446043	0.227214	-0.452003	0.25046	-0.154858	0.227026	0.396257	0.034847	-0.699664	-0.0237551	0.168425	0.979227	0.533475	0.63101	0.0645022	0.00226712	0.0128532	0.146029	0.00718793	0.000731232	0.673967	1.10642e-10	0.791948	0.0769444	0.105068	0.101749	0.0928664	0.122905	0.148062	0.100675	0.106527	0.0844586	0.117319	0.0828292	0.108447	0.0900556	1.11179	0.997268	0.938605	0.956376	1.2551	0.636352	1.28462	0.856537	1.25486	1.48625	1.03546	0.496752	0.976525
1.20477e-38	7.04832e-38	ENST00000374472.4|ENSG00000188822.7|chr1|-	2.71777	2.49462	-0.447865	-0.00197954	-0.0103703	0.0491677	-0.30686	1.85883	0.88964	0.276535	0.532965	0.218874	-0.949835	0.000160054	3.689e-08	1.96412e-07	0.986545	0.942826	0.754456	3.85222e-06	1.04282e-07	0.00430225	0.258684	0.00576963	0.215428	3.89184e-07	0.719952	0.453145	0.0860831	0.117385	0.144597	0.157201	0.0664314	0.349463	0.311596	0.244828	0.193062	0.176685	0.18719	15.1465	12.1172	0.638991	0.998022	0.989683	1.0504	0.735754	6.41621	2.43425	1.31855	1.70398	1.24467	0.386805
3.23841e-23	9.81908e-23	ENST00000370747.8|ENSG00000137965.10|chr1|+	0.749992	0.376917	0.899246	-0.398169	0.752811	-0.0503306	0.381452	0.18808	-0.180155	0.0545491	1.94594	-1.52957	-16.447	0.946504	0.973103	0.935906	0.971587	0.94631	0.996407	0.972793	0.986576	0.987141	0.996107	0.86182	0.891245	0.973781	11.1776	11.1788	11.1823	11.1788	11.1791	11.1777	11.1844	11.1785	11.1783	11.1794	11.1798	11.1868	500.408	2.11698	1.45778	2.45775	0.671549	2.12296	0.950915	1.46441	1.20693	0.835141	1.05606	7.0002	0.216629	7.19726e-08
0	0	ENST00000392558.4|ENST00000368567.4|ENSG00000177954.11|chr1|+	-0.20999	0.140254	0.0949366	0.0934624	0.303163	0.182273	0.0923394	0.115539	-0.30007	-0.294949	-0.237216	-0.469094	-0.147462	1.87678e-33	7.91026e-41	5.10247e-18	1.2368e-09	1.76272e-148	8.59187e-60	1.49306e-18	3.687e-12	1.8637e-98	1.3133e-93	4.31807e-58	1.19043e-285	1.13327e-28	0.0174227	0.0104823	0.010974	0.0153837	0.011682	0.0111766	0.0105048	0.0166275	0.0142486	0.0143709	0.0147638	0.0129879	0.013274	0.810592	1.15057	1.09959	1.09797	1.35414	1.19994	1.09674	1.12248	0.740766	0.744569	0.788821	0.625569	0.862896
4.82906e-07	6.93325e-07	ENST00000351959.9|ENST00000377782.7|ENST00000348333.7|ENSG00000215788.9|chr1|-	1.01666	-0.0291453	0.352891	0.0891997	0.0452816	-0.0676626	0.862513	0.0066048	-0.0520956	1.81517	-0.752521	NA	0.410528	0.0649022	0.614897	0.054418	0.459743	0.586766	0.130354	0.0409016	0.974799	0.597003	0.00254231	1.70898e-05	NA	0.101003	0.550759	0.057932	0.183464	0.120659	0.0833105	0.0447294	0.421865	0.209076	0.0985324	0.601397	0.17501	NA	0.25032	2.76396	0.971275	1.42318	1.0933	1.04632	0.934576	2.36911	1.00663	0.949238	6.14213	0.471177	NA	1.50761
1.21122e-18	3.00477e-18	ENST00000451302.6|ENST00000421202.5|ENSG00000223745.7|chr1|-	0.415217	-0.0752129	-0.133108	-0.216338	0.0424994	0.0294582	0.0218768	0.0289273	0.0217071	0.154946	0.642032	-0.0506547	-0.430786	7.73696e-06	0.264548	0.0546571	0.00461517	0.54314	0.713526	0.747763	0.791022	0.783467	0.12195	7.3728e-12	0.325166	6.0626e-09	0.0928412	0.0674129	0.0692695	0.0763708	0.0698921	0.0802406	0.0680267	0.109167	0.0789913	0.100182	0.093724	0.0514837	0.0740816	1.5147	0.927546	0.875371	0.805463	1.04342	1.0299	1.02212	1.02935	1.02194	1.16759	1.90034	0.950607	0.649998
3.59213e-38	2.06294e-37	ENST00000477853.5|ENST00000375208.7|ENST00000375199.7|ENSG00000127463.14|chr1|-	-0.4635	0.587846	0.476399	-0.0723649	0.555863	1.26963	0.393344	0.0366689	0.332383	-0.482125	1.16955	-0.137284	-3.00356	0.0111734	0.00195497	0.0110789	0.681047	0.00207081	2.95433e-09	0.099733	0.837247	0.0237919	0.0150561	3.66993e-09	0.401445	1.6856e-10	0.18268	0.189812	0.187544	0.176055	0.180482	0.213954	0.238948	0.178511	0.147041	0.198322	0.198281	0.16362	0.47022	0.629078	1.80011	1.61026	0.930191	1.74344	3.55953	1.48193	1.03735	1.39429	0.61747	3.22053	0.871722	0.0496102
3.54089e-32	1.59792e-31	ENST00000294742.6|ENST00000359856.10|ENST00000367534.5|ENSG00000162704.15|chr1|-	-0.0266846	0.285151	0.211945	0.312948	0.63514	0.24498	0.21978	0.259484	-0.0618834	-0.454826	-0.4007	-0.11255	0.0677543	0.676394	0.0016999	0.04103	9.45924e-06	1.06516e-15	0.028857	0.0495901	1.0076e-06	0.442679	2.04578e-08	3.27851e-11	0.23497	0.551739	0.0639323	0.0908645	0.103731	0.070656	0.0792033	0.112097	0.111934	0.0530627	0.0806112	0.0811018	0.0604057	0.0947669	0.113843	0.973668	1.32996	1.23608	1.36745	1.88729	1.2776	1.2458	1.29626	0.939992	0.634559	0.669851	0.893552	1.0701
1.30473e-49	1.11216e-48	ENST00000392179.4|ENST00000367993.7|ENSG00000158864.12|chr1|+	-0.392924	-0.453548	-1.1467	-0.508356	15.3208	0.110028	-1.20732	-0.392669	-0.804454	-1.08061	-1.15493	-1.48406	-0.481442	0.971711	0.96735	0.917572	0.963405	0.945492	0.992078	0.913231	0.971729	0.94212	0.922305	0.916981	0.893447	0.965341	11.0799	11.0804	11.08	11.0799	224.091	11.0812	11.08	11.0799	11.0798	11.0796	11.0797	11.0797	11.0797	0.67508	0.63537	0.317685	0.601483	4.50528e+06	1.11631	0.298998	0.675252	0.447332	0.33939	0.315081	0.226715	0.617892
1.06548e-12	1.99827e-12	ENST00000272217.6|ENSG00000143862.7|chr1|-	-0.387542	-0.260919	0.617594	-0.0953432	0.894226	0.93448	0.0261208	-0.376845	-0.614116	-0.0119989	0.155571	0.203735	-0.00639575	0.000259716	0.137134	0.00514879	0.524705	0.0010403	0.000995987	0.874623	0.0011389	7.76626e-08	0.921159	0.376907	0.153206	0.967199	0.106104	0.17552	0.22076	0.149885	0.27268	0.283893	0.165542	0.115818	0.114308	0.121232	0.176064	0.142642	0.155535	0.678723	0.770343	1.85446	0.909061	2.44544	2.54589	1.02646	0.686022	0.541119	0.988073	1.16833	1.22597	0.993625
1.47942e-38	8.61794e-38	ENST00000357260.5|ENST00000534365.1|ENST00000444059.2|ENSG00000197852.9|chr1|-	1.1713	NA	0.229039	NA	NA	NA	NA	0.656977	1.41466	0.634504	-0.608488	1.12001	0.884316	3.34089e-09	NA	0.57213	NA	NA	NA	NA	0.00151479	3.21981e-12	0.153837	4.6028e-39	0.0121632	2.29669e-09	0.198059	NA	0.405437	NA	NA	NA	NA	0.207128	0.203029	0.444919	0.0465399	0.446687	0.147995	3.2262	NA	1.25739	NA	NA	NA	NA	1.92895	4.1151	1.88609	0.544173	3.06489	2.42133
1.07494e-18	2.67814e-18	ENST00000294360.4|ENSG00000162384.13|chr1|-	-0.107785	-0.135662	-0.0503924	-0.215463	-0.118256	0.15618	-0.0612652	0.0165125	-0.051273	-0.173263	-0.184117	-0.454276	2.10779	0.285124	0.236085	0.688701	0.0154145	0.302894	0.251534	0.684479	0.858857	0.669952	0.0655281	0.065861	8.02652e-05	5.67907e-12	0.100839	0.114499	0.125786	0.0889429	0.114785	0.136208	0.150766	0.0928562	0.120299	0.094081	0.100098	0.115193	0.306032	0.89782	0.873138	0.950856	0.806168	0.888468	1.16904	0.940574	1.01665	0.950019	0.840916	0.831839	0.634907	8.23001
9.83944e-29	3.82844e-28	ENST00000370473.4|ENSG00000117228.9|chr1|-	0.0492849	-0.209645	-0.135845	-0.190549	-0.350529	-0.664007	1.27371	0.0500524	-0.155147	0.358629	-0.0341347	14.8657	-1.12621	0.982909	0.927336	0.953079	0.933936	0.878812	0.772741	0.587105	0.982625	0.946215	0.876077	0.988158	0.944173	0.624592	2.30066	2.29881	2.30871	2.29871	2.29893	2.29926	2.34553	2.29834	2.29983	2.29972	2.29987	212.289	2.30142	1.05052	0.810872	0.872978	0.826505	0.704315	0.514785	3.57408	1.05133	0.856289	1.43137	0.966441	2.85817e+06	0.324261
6.26096e-51	5.61966e-50	ENST00000436342.6|ENST00000373863.3|ENST00000373864.5|ENST00000373871.7|ENSG00000158161.15|chr1|-	0.390099	-0.481031	0.172376	-0.127844	0.138785	-0.258354	0.0162647	-0.163496	-0.204778	-0.81309	15.7666	0.479389	-1.5886	0.96602	0.958107	0.984982	0.988861	0.987909	0.977492	0.998583	0.985755	0.982157	0.929242	0.961141	0.958251	0.862251	9.15706	9.15747	9.15775	9.15685	9.15788	9.15732	9.15679	9.15742	9.15642	9.15661	323.602	9.1576	9.15565	1.47713	0.618146	1.18812	0.879991	1.14888	0.772322	1.0164	0.84917	0.814828	0.443485	7.03623e+06	1.61509	0.204212
0.00771462	0.008784	ENST00000492989.1|ENST00000327300.11|ENSG00000121774.17|chr1|+	0.144222	0.242547	-0.00560947	0.0969976	0.0554431	0.161565	-0.0145849	0.273793	-0.120054	-0.253659	0.270667	-0.502922	-0.145172	0.306179	0.0859551	0.971806	0.505455	0.716311	0.247012	0.915843	0.0482681	0.402751	0.0532532	0.0658889	0.00304197	0.131113	0.140942	0.141251	0.158716	0.145657	0.15257	0.139564	0.138021	0.138629	0.143483	0.131235	0.147167	0.169708	0.0961578	1.15514	1.27449	0.994406	1.10186	1.05701	1.17535	0.985521	1.31494	0.886872	0.775956	1.31084	0.604761	0.864874
6.89312e-84	1.44471e-82	ENST00000294507.3|ENSG00000162511.7|chr1|-	0.0131234	0.145513	-0.0501901	-0.0470192	-0.0111061	-0.00798684	-0.076748	0.25089	-0.0390341	0.115307	-0.2823	-0.352591	0.348324	0.525955	5.09793e-05	0.0396284	0.165734	0.749992	0.805388	0.00121064	8.1575e-20	0.0953847	8.69765e-05	1.29292e-32	2.17303e-24	1.63826e-19	0.0206931	0.0359194	0.0243925	0.0339233	0.0348537	0.0324167	0.0237143	0.0275369	0.0234066	0.0293828	0.0237374	0.0345979	0.0385522	1.01321	1.15663	0.951049	0.954069	0.988955	0.992045	0.926123	1.28517	0.961718	1.12222	0.754047	0.702865	1.41669
0.00441589	0.00511102	ENST00000451251.5|ENST00000366471.7|ENST00000306601.8|ENSG00000171163.15|chr1|-	0.126565	0.016581	0.07146	0.0449441	-0.0825482	-0.0465431	-0.0285777	-0.170228	-0.301332	0.0393854	-0.647544	0.371323	0.516207	0.546267	0.923099	0.67017	0.771792	0.61834	0.765865	0.881979	0.55343	0.0771144	0.864505	0.000382208	0.0776688	0.00140252	0.209767	0.171769	0.16778	0.154963	0.165691	0.156296	0.192494	0.287243	0.170468	0.230808	0.1823	0.210455	0.161611	1.13492	1.01672	1.07408	1.04597	0.920767	0.954523	0.971827	0.843472	0.739832	1.04017	0.523329	1.44965	1.67566
3.42738e-12	6.24081e-12	ENST00000472765.6|ENST00000295688.7|ENST00000368259.6|ENSG00000163468.14|chr1|-	0.0539009	0.033669	0.050506	0.13022	0.107687	-0.0420132	-0.0474555	0.10948	0.09044	0.037748	-0.17389	0.0448437	-0.412966	0.410214	0.553628	0.404626	0.00540921	0.0472537	0.45069	0.4055	0.0403856	0.186373	0.456861	0.0276358	0.346363	1.64414e-14	0.065452	0.0568414	0.0606032	0.0468147	0.054277	0.0557009	0.0570489	0.0534108	0.0684433	0.0507348	0.078954	0.0476216	0.0538011	1.05538	1.03424	1.0518	1.13908	1.1137	0.958857	0.953653	1.1157	1.09466	1.03847	0.84039	1.04586	0.661685
4.23588e-18	1.02579e-17	ENST00000529637.5|ENST00000400301.5|ENST00000421625.6|ENST00000374732.7|ENST00000308271.13|ENSG00000090686.15|chr1|-	0.113773	0.0167277	0.173227	0.0909608	-0.165744	-0.0361843	-0.267482	-0.00156857	0.0179436	0.0835578	-0.352204	-0.204572	0.260493	0.0341179	0.774881	0.00411346	0.120463	0.0048157	0.586098	2.2896e-05	0.982077	0.726845	0.183758	1.76301e-07	3.36511e-05	8.73474e-09	0.0536998	0.058489	0.060372	0.0585773	0.0587931	0.0664543	0.0631659	0.0698214	0.0513666	0.0628597	0.0674367	0.0493273	0.0452745	1.1205	1.01687	1.18914	1.09523	0.847263	0.964463	0.765304	0.998433	1.01811	1.08715	0.703137	0.814996	1.29757
5.37396e-10	8.83563e-10	ENST00000617979.4|ENST00000374497.7|ENSG00000117308.14|chr1|-	-0.613276	0.118657	-0.0211048	-0.600139	-0.274498	-0.448049	0.0299869	-0.419538	-0.549949	-0.867015	15.5641	-0.523197	-0.177759	0.946131	0.98957	0.998145	0.947276	0.975873	0.960628	0.997364	0.96313	0.951686	0.923892	0.964799	0.95403	0.984374	9.07675	9.07679	9.07754	9.07545	9.07631	9.07616	9.07678	9.07581	9.07658	9.07559	352.67	9.076	9.07599	0.541574	1.12598	0.979116	0.548736	0.759954	0.638873	1.03044	0.65735	0.576979	0.420204	5.74669e+06	0.592623	0.837145
5.59005e-29	2.19393e-28	ENST00000356648.5|ENST00000271843.8|ENSG00000143543.14|chr1|-	-0.0805875	-0.0120573	-0.0518562	0.00639842	-0.096431	-0.096355	-0.00117335	-0.0102357	-0.0359067	-0.0954653	-0.0204279	0.0139806	0.657132	0.0693058	0.822319	0.328682	0.888326	0.0594784	0.0575447	0.983505	0.83659	0.461045	0.0521725	0.673064	0.702296	1.83632e-38	0.0443661	0.0536921	0.0530894	0.0455655	0.0511668	0.0507358	0.056753	0.0496262	0.0487117	0.0491657	0.0484134	0.0365771	0.0506698	0.922574	0.988015	0.949465	1.00642	0.908073	0.908142	0.998827	0.989816	0.96473	0.90895	0.979779	1.01408	1.92925
1.05415e-29	4.29477e-29	ENST00000368737.4|ENSG00000163221.8|chr1|-	-0.0245788	0.417643	-0.0779836	0.0491838	0.483458	1.28479	0.158547	0.283808	-0.0281994	0.104862	0.00674176	0.406771	1.14133	0.0110149	0.000110451	0.108456	0.352828	2.52332e-05	6.1348e-19	0.282157	1.08782e-05	0.0520028	0.0714637	0.736451	2.78015e-05	0.000519363	0.00966823	0.108018	0.0485827	0.052936	0.114762	0.144528	0.147419	0.0645174	0.0145125	0.058175	0.0200316	0.0970637	0.328859	0.975721	1.51838	0.92498	1.05041	1.62167	3.61391	1.17181	1.32818	0.972195	1.11056	1.00676	1.50196	3.13092
6.01655e-17	1.37434e-16	ENST00000436918.6|ENST00000415912.6|ENST00000374893.10|ENST00000357071.8|ENST00000264205.10|ENSG00000117298.14|chr1|-	-0.385179	-0.442614	-0.390034	-0.757462	-0.250727	-0.017795	-0.48673	-0.55161	-0.327032	-1.11123	-0.533202	-1.23861	15.249	0.959326	0.953269	0.958815	0.920118	0.973521	0.99812	0.948619	0.941778	0.965463	0.883067	0.943715	0.869762	0.949049	7.55271	7.55281	7.55292	7.55307	7.55378	7.55379	7.55308	7.55265	7.55279	7.55514	7.55222	7.55431	238.636	0.680329	0.642355	0.677034	0.468855	0.778235	0.982362	0.614633	0.576022	0.721061	0.329155	0.586723	0.289788	4.19327e+06
7.89453e-07	1.12274e-06	ENST00000372259.9|ENSG00000117419.14|chr1|-	-0.00816278	-0.0188872	-0.145374	0.0124925	0.0697367	-0.038128	-0.11822	0.0634013	0.10034	-0.0988882	0.698549	-0.569102	0.182573	0.940498	0.882035	0.172117	0.879174	0.489357	0.712387	0.28869	0.536972	0.359538	0.306988	0.00020465	3.56514e-07	0.00467246	0.109356	0.12728	0.106467	0.0821789	0.100873	0.103425	0.111423	0.102691	0.109512	0.0968008	0.188126	0.11179	0.064541	0.99187	0.98129	0.864699	1.01257	1.07223	0.96259	0.888501	1.06545	1.10555	0.905844	2.01083	0.566033	1.2003
1.37376e-30	5.77633e-30	ENST00000569674.1|ENST00000370041.4|ENST00000565488.5|ENSG00000085491.15|chr1|-	0.550885	-0.249695	-0.176745	0.083193	-0.349198	-0.0958816	-0.353506	0.209282	0.118538	-0.037706	0.262769	-0.268508	-0.350914	6.89256e-17	0.00507529	0.0228719	0.333624	1.16938e-05	0.285262	1.363e-06	0.00059158	0.0944041	0.574872	0.00027515	0.000425409	2.48221e-05	0.0659832	0.0891063	0.0776705	0.0860464	0.079667	0.0897286	0.0731845	0.0609184	0.0708699	0.0672252	0.0722361	0.0761986	0.0832258	1.73479	0.779038	0.837994	1.08675	0.705254	0.908572	0.702222	1.23279	1.12585	0.962996	1.30053	0.764519	0.704044
2.62341e-13	5.04817e-13	ENST00000525799.1|ENST00000538253.5|ENST00000460620.5|ENST00000420377.6|ENST00000528414.5|ENSG00000134242.15|chr1|-	0.223182	-0.0740695	0.253035	-0.432861	-0.444848	-0.326322	-0.0692597	0.0671778	0.421008	0.750537	1.00911	-0.535788	0.752876	0.245042	0.674451	0.148175	6.22182e-05	0.000157129	0.00493556	0.677266	0.840038	0.015678	0.000134765	0.00407836	2.10992e-05	0.0491344	0.191989	0.176336	0.174989	0.108101	0.1177	0.116079	0.166411	0.332818	0.174235	0.1966	0.351357	0.125981	0.382671	1.25005	0.928607	1.28793	0.64865	0.640922	0.721572	0.933084	1.06949	1.5235	2.11814	2.74316	0.585208	2.1231
4.82734e-07	6.93323e-07	ENST00000369541.3|ENSG00000116752.5|chr1|-	-0.0965219	-0.0997531	0.0800963	-0.023995	-0.132904	-0.159137	-0.0584106	0.0540354	-0.0784129	-0.273204	0.138786	0.439113	0.223305	0.292654	0.206867	0.370043	0.727318	0.0988745	0.0243976	0.515971	0.525539	0.36188	0.00227555	0.0890517	1.32813e-06	0.00751558	0.0917231	0.0790295	0.089354	0.0688138	0.0805316	0.070702	0.0899221	0.0851178	0.085999	0.0895255	0.0816188	0.0908102	0.0835381	0.90799	0.905061	1.08339	0.976291	0.875549	0.85288	0.943263	1.05552	0.924583	0.760937	1.14888	1.55133	1.2502
2.13459e-59	2.63008e-58	ENST00000272117.7|ENST00000366784.1|ENSG00000143772.9|chr1|-	0.215475	0.16849	-0.463121	0.11379	0.50134	0.462171	-0.592925	0.00877925	0.0813963	0.0626877	0.0444258	-0.338939	-0.906792	0.0308173	0.00278917	1.08717e-13	0.0577764	5.12521e-14	4.14149e-09	7.98509e-24	0.88925	0.227536	0.631583	0.554167	0.00030028	2.31416e-13	0.0997837	0.0563499	0.0623324	0.0599719	0.0665906	0.0786214	0.0589166	0.0630449	0.067452	0.130735	0.0751035	0.0937574	0.123722	1.24045	1.18352	0.629317	1.12052	1.65093	1.58752	0.552708	1.00882	1.0848	1.06469	1.04543	0.712526	0.403818
1.7134e-23	5.25391e-23	ENST00000535388.2|ENST00000360506.6|ENSG00000174606.13|chr1|-	-0.0911155	-0.69001	0.0451013	-0.653642	-0.195864	-0.802612	0.136668	0.0348858	0.0779609	-0.116527	1.74611	-0.0221226	-1.17687	0.544895	0.000448976	0.855845	9.5199e-05	0.288557	2.73219e-06	0.483058	0.860056	0.581741	0.522303	5.63177e-11	0.871333	5.75545e-10	0.150498	0.196613	0.248265	0.167493	0.184552	0.171133	0.194853	0.197874	0.14153	0.182131	0.266451	0.136588	0.189909	0.912912	0.501571	1.04613	0.520148	0.822124	0.448157	1.14645	1.0355	1.08108	0.890006	5.73224	0.97812	0.308243
1.72031e-11	3.03462e-11	ENST00000370944.8|ENST00000262346.6|ENSG00000118454.12|chr1|-	0.116551	0.152142	-0.00446836	0.435864	0.0505625	-0.788	0.403457	-0.0793	-0.699116	0.521721	0.912883	-1.07303	0.344514	0.549347	0.393447	0.985242	0.0224859	0.775318	0.000116914	0.107742	0.72484	0.000149764	0.00386125	8.84361e-05	0.000218617	0.184177	0.194662	0.178282	0.241574	0.190996	0.177148	0.204542	0.250839	0.225285	0.184392	0.180571	0.23286	0.290286	0.259423	1.12362	1.16433	0.995542	1.5463	1.05186	0.454754	1.49699	0.923763	0.497025	1.68492	2.49149	0.34197	1.4113
0.000491431	0.000599868	ENST00000366695.3|ENSG00000181218.5|chr1|-	-0.266917	-0.00106517	-0.288564	-0.219611	0.099875	-0.499163	-0.0407923	-0.311274	0.161353	-0.1149	0.302193	2.18768	0.0840729	0.3757	0.994367	0.201692	0.117041	0.497489	0.000137211	0.890163	0.058182	0.61033	0.490545	0.20072	0.0281311	0.081185	0.301312	0.150872	0.226015	0.140119	0.147211	0.130906	0.295386	0.164319	0.316625	0.166657	0.23618	0.996461	0.048211	0.765737	0.998935	0.749339	0.802831	1.10503	0.607038	0.960028	0.732513	1.1751	0.891455	1.35282	8.91455	1.08771
1.10394e-10	1.87182e-10	ENST00000610542.1|ENST00000466430.5|ENSG00000238009.6|chr1|-	-0.130059	-0.227106	-0.10568	0.121542	0.527796	0.467017	-0.455617	0.0696492	0.0630752	-0.322735	-0.568457	0.189328	1.69728	0.36957	0.268259	0.456753	0.474451	0.00255237	0.0251062	0.00181197	0.648515	0.651176	0.223652	0.00145443	0.118655	8.27929e-08	0.144948	0.20514	0.142004	0.169929	0.174937	0.208512	0.146057	0.152798	0.139507	0.265217	0.178556	0.121329	0.316602	0.878044	0.796836	0.899712	1.12924	1.69519	1.59523	0.634057	1.07213	1.06511	0.724166	0.566399	1.20844	5.45909
2.21975e-10	3.72646e-10	ENST00000290795.7|ENST00000355105.7|ENSG00000159592.10|chr1|-	0.0623171	0.0609925	0.226912	0.128182	0.0324172	0.304609	-0.141165	0.12846	0.0612693	-0.0909789	0.115557	-0.121884	-0.645072	0.448208	0.541963	0.0364358	0.186947	0.796073	0.00773202	0.262356	0.128046	0.452152	0.321244	0.141735	0.201909	5.55963e-13	0.0821685	0.100013	0.108465	0.0971319	0.125438	0.114362	0.125946	0.0844106	0.0814933	0.0917214	0.0786444	0.0955102	0.0894582	1.0643	1.06289	1.25472	1.13676	1.03295	1.35609	0.868346	1.13708	1.06319	0.913037	1.1225	0.885251	0.524625
6.25589e-05	8.04696e-05	ENST00000361157.10|ENST00000339145.8|ENST00000362020.4|ENSG00000126709.14|chr1|-	0.015729	-0.0275469	0.0270864	-0.0268519	0.0460949	0.168687	0.376416	0.00286207	0.208235	-0.280476	-0.0858907	0.484867	-0.29026	0.7908	0.747727	0.839093	0.720857	0.594217	0.0468724	0.0111344	0.968723	0.00621219	0.00599573	0.221758	0.108853	0.000343847	0.059294	0.0856457	0.133395	0.0751496	0.0865251	0.084876	0.148286	0.0729939	0.0760991	0.102065	0.0702947	0.302405	0.0810826	1.01585	0.972829	1.02746	0.973505	1.04717	1.18375	1.45705	1.00287	1.2315	0.755424	0.917695	1.62396	0.748069
2.92015e-09	4.63259e-09	ENST00000456842.1|ENST00000417239.1|ENST00000521580.2|ENST00000423898.1|ENST00000446026.1|ENSG00000163866.8|chr1|-	0.249986	-0.0127588	0.666746	0.00211358	-0.240521	-0.059738	-0.581679	-0.34352	0.509586	-0.228853	0.0707622	0.300995	-0.168232	0.0368377	0.936464	1.70045e-06	0.984569	0.097173	0.648092	0.006056	0.0102293	2.38928e-05	0.0991846	0.591513	0.0108064	0.32641	0.119751	0.160056	0.139308	0.109282	0.145004	0.130885	0.211925	0.133771	0.120612	0.138798	0.13186	0.118088	0.171425	1.28401	0.987322	1.94789	1.00212	0.786218	0.942011	0.558959	0.709269	1.6646	0.795445	1.07333	1.3512	0.845158
1.70366e-27	6.32033e-27	ENST00000367511.3|ENSG00000135842.16|chr1|-	0.154503	-0.204548	0.229161	-0.210858	0.130224	-0.235943	0.425159	0.277505	0.0648584	-0.24946	0.479444	-1.32387	0.50394	0.0206021	0.0200967	0.152752	0.0226066	0.133766	0.00610457	0.0755333	0.0322708	0.350193	2.41576e-07	4.38716e-07	5.01487e-13	5.18302e-06	0.0667342	0.0879952	0.160266	0.0924809	0.0868496	0.0860441	0.239228	0.129612	0.0694256	0.0483064	0.0949141	0.183237	0.11058	1.16708	0.815016	1.25755	0.809889	1.13908	0.789826	1.52983	1.31983	1.06701	0.779222	1.61518	0.266104	1.65523
1.27585e-30	5.38132e-30	ENST00000373001.3|ENSG00000116954.7|chr1|-	-0.0835278	-0.0223413	-0.22517	0.0663187	-0.224287	0.0955552	-0.504255	0.067238	0.149307	-0.167171	1.05097	-0.144948	0.322248	0.205762	0.844898	0.0122713	0.494482	0.0354385	0.341268	2.72916e-08	0.413278	0.0459378	0.010293	4.53725e-23	0.0298852	5.91989e-05	0.066014	0.114201	0.0899155	0.0970711	0.106635	0.100409	0.0907263	0.0821842	0.0748043	0.0651528	0.106251	0.0667467	0.0802415	0.919865	0.977906	0.79838	1.06857	0.799086	1.10027	0.603955	1.06955	1.16103	0.846055	2.86042	0.865068	1.38023
1.68567e-106	5.35462e-105	ENST00000368016.7|ENST00000368015.1|ENST00000368013.7|ENSG00000186517.13|chr1|-	0.625209	-0.428691	-0.124738	-0.0552562	-0.168645	-0.363888	-0.375069	0.144476	0.308864	-0.185617	0.226705	0.0246992	-0.524648	6.40249e-45	2.50375e-20	0.0186093	0.156282	0.000176845	3.40912e-15	3.93345e-11	0.00025414	1.8606e-13	3.03166e-05	1.05369e-07	0.617771	8.78039e-11	0.0444574	0.0464035	0.0530064	0.0389763	0.0449722	0.0462084	0.0567722	0.0394954	0.0419741	0.0445011	0.0426361	0.0494961	0.080882	1.86864	0.651361	0.882728	0.946243	0.844809	0.694969	0.687242	1.15543	1.36188	0.830591	1.25446	1.02501	0.591763
1.55997e-20	4.21732e-20	ENST00000473598.6|ENST00000368299.7|ENST00000368301.6|ENST00000347559.6|ENST00000448611.6|ENST00000361308.8|ENSG00000160789.19|chr1|+	0.0858629	0.360464	1.74289	1.97708	0.39952	NA	2.81333	NA	0.873652	-0.610213	-0.173296	NA	0.320228	0.780686	0.100938	4.09429e-05	9.89332e-06	0.227246	NA	0.000125682	NA	0.0067088	8.84907e-06	0.000108475	NA	0.0254628	0.308388	0.219752	0.424878	0.447355	0.33087	NA	0.733638	NA	0.322266	0.137326	0.0447701	NA	0.143323	1.08966	1.43399	5.71383	7.22165	1.49111	NA	16.6653	NA	2.39564	0.543235	0.840888	NA	1.37744
3.58358e-05	4.67613e-05	ENST00000608684.1|ENSG00000273338.1|chr1|-	0.172961	0.133194	-0.22463	0.0160131	-0.278852	0.263033	-0.22241	0.247831	0.0436401	-0.396635	0.220315	-0.240017	-0.058814	0.0280716	0.400605	0.0564126	0.902106	0.172943	0.0497497	0.0725787	0.00403397	0.645583	0.00456454	0.0358303	0.0181655	0.518504	0.0787516	0.158463	0.117741	0.130186	0.204616	0.134056	0.123873	0.0861874	0.0948891	0.139844	0.10497	0.101606	0.0910921	1.18882	1.14247	0.798812	1.01614	0.756652	1.30087	0.800587	1.28124	1.04461	0.67258	1.24647	0.786614	0.942882
4.61641e-209	4.26598e-207	ENST00000243189.11|ENST00000431849.3|ENSG00000117616.17|chr1|-	0.684135	-0.416951	-0.204222	0.0322679	-0.340671	-0.423107	-0.260652	0.174505	0.431064	0.319547	0.261041	-0.00851871	0.0182575	8.61013e-76	3.76333e-32	3.6242e-07	0.315809	3.01262e-23	4.0657e-36	5.49468e-11	4.63329e-07	1.32786e-33	5.99048e-14	8.71071e-11	0.81112	0.635602	0.0371351	0.0353256	0.0401402	0.0321679	0.0342993	0.0337185	0.0397524	0.0346179	0.0356806	0.0425592	0.0402358	0.0356459	0.0385295	1.98206	0.659053	0.815282	1.03279	0.711293	0.655008	0.770549	1.19066	1.53889	1.3765	1.29828	0.991517	1.01843
4.66167e-07	6.70001e-07	ENST00000357182.8|ENST00000317538.9|ENST00000373333.1|ENSG00000163867.16|chr1|-	0.110662	0.17392	0.14176	0.0946541	-0.143522	0.0946131	-0.152387	0.130521	0.226757	0.0916619	-0.299396	-0.0676809	-0.294524	0.141835	0.0923005	0.10978	0.250078	0.184276	0.365095	0.0491095	0.069929	0.00890908	0.212573	0.00118582	0.237839	2.04131e-05	0.0753319	0.103316	0.0886453	0.0822964	0.108098	0.104464	0.0774467	0.072017	0.0866965	0.0735341	0.0923414	0.057337	0.0691319	1.11702	1.18996	1.1523	1.09928	0.866302	1.09923	0.858656	1.13942	1.25452	1.09599	0.741266	0.934559	0.744886
4.15669e-05	5.40489e-05	ENST00000377488.5|ENST00000338639.9|ENST00000377493.9|ENST00000377491.5|ENST00000493678.5|ENSG00000116288.12|chr1|+	0.0785911	0.10018	0.179899	0.0439844	0.218512	-0.129761	0.267606	0.0970893	0.0967989	0.110835	-0.225091	-0.0843441	-0.480288	0.366046	0.346737	0.107355	0.590852	0.0190528	0.243186	0.0189351	0.284723	0.33259	0.147109	0.00704317	0.13072	0.00034907	0.0869462	0.106469	0.111724	0.0818161	0.0932019	0.111186	0.11403	0.0907572	0.099905	0.0764473	0.0835281	0.0558101	0.134314	1.08176	1.10537	1.1971	1.04497	1.24422	0.878306	1.30683	1.10196	1.10164	1.11721	0.798443	0.919115	0.618605
0.0301701	0.0332174	ENST00000620860.4|ENST00000372183.7|ENST00000360403.6|ENSG00000070785.16|chr1|-	0.0954377	-0.20093	-0.201553	-0.057702	-0.0598517	0.0606461	-0.121002	-0.0743703	-0.0233947	0.334688	0.0791162	-0.0101784	0.0156558	0.386525	0.0508061	0.0766113	0.544992	0.594862	0.593694	0.293376	0.457741	0.819873	0.000174984	0.4785	0.918423	0.954476	0.110213	0.102877	0.113827	0.0953307	0.112545	0.113678	0.115158	0.100152	0.10274	0.0891875	0.111633	0.0993786	0.274246	1.10014	0.817969	0.81746	0.943931	0.941904	1.06252	0.886032	0.928328	0.976877	1.3975	1.08233	0.989873	1.01578
1.95575e-11	3.43503e-11	ENST00000369543.6|ENST00000358465.6|ENSG00000197323.11|chr1|-	-0.05461	-0.0578254	-0.219192	-0.100922	0.765375	0.90195	-0.335115	-0.228378	0.163558	-0.0388495	-0.352065	0.00101507	-0.349962	0.610718	0.709198	0.132231	0.416639	9.08785e-06	8.87173e-08	0.0328683	0.0767584	0.105512	0.777519	0.00518593	0.993246	0.0113449	0.107278	0.155056	0.145607	0.124247	0.172467	0.168638	0.157059	0.129041	0.101043	0.137494	0.125951	0.119915	0.138221	0.946854	0.943815	0.803168	0.904004	2.1498	2.46441	0.715256	0.795823	1.17769	0.961895	0.703234	1.00102	0.704715
1.33456e-17	3.14023e-17	ENST00000368376.7|ENST00000609421.1|ENSG00000173171.14|chr1|+	0.17196	0.193939	0.381681	-0.101153	-0.420382	-0.000882509	0.600721	0.528635	0.181439	0.0888937	-0.905599	-0.415826	0.627978	0.114947	0.299469	0.0459122	0.424852	0.00601003	0.996523	0.00308327	0.000651937	0.125777	0.495833	1.04802e-14	0.0107248	0.00311221	0.109088	0.186916	0.191204	0.126754	0.15302	0.202518	0.202993	0.155069	0.118513	0.130522	0.117104	0.162971	0.212411	1.18763	1.21402	1.46474	0.903794	0.656796	0.999118	1.82343	1.69662	1.19894	1.09296	0.4043	0.659795	1.87382
0.0434993	0.047456	ENST00000368086.5|ENST00000614243.4|ENST00000314485.11|ENSG00000162729.13|chr1|-	0.0583913	-0.0631725	-0.0373269	0.131944	0.109005	0.0521745	-0.0287711	0.149608	-0.321867	-0.109019	-0.980488	0.245666	0.0393431	0.729395	0.612573	0.776372	0.210393	0.362311	0.695335	0.841381	0.336868	0.0991973	0.499271	0.00103763	0.108383	0.871791	0.168795	0.124747	0.13141	0.105346	0.119658	0.133225	0.143764	0.155782	0.195218	0.161357	0.298918	0.153015	0.243786	1.06013	0.938782	0.963361	1.14104	1.11517	1.05356	0.971639	1.16138	0.724795	0.896713	0.375128	1.27847	1.04013
1.13804e-33	5.52183e-33	ENST00000614713.4|ENST00000368575.3|ENSG00000143545.8|chr1|-	-0.322176	2.5289	0.50099	0.47613	1.96251	15.1772	0.387662	0.0929709	-0.351127	-0.325016	-0.498958	-0.978636	-0.489215	0.935897	0.534103	0.900606	0.905595	0.626867	0.941912	0.923016	0.981518	0.930148	0.935343	0.900847	0.807058	0.902764	4.0058	4.06737	4.01128	4.01471	4.03691	208.288	4.01157	4.0133	4.0056	4.00637	4.00473	4.00714	4.00437	0.724571	12.5397	1.65035	1.60983	7.11716	3.90279e+06	1.47353	1.09743	0.703894	0.722516	0.607163	0.375823	0.613107
1.96483e-46	1.47398e-45	ENST00000302500.4|ENST00000369968.6|ENSG00000121940.15|chr1|-	-0.779751	-0.808834	-1.05728	-0.894622	-0.359986	-0.545389	-0.47596	-0.571641	-0.623827	-1.00289	15.347	-0.0151453	-2.75383	0.947478	0.945522	0.928828	0.939755	0.97574	0.963251	0.967927	0.961483	0.95797	0.932481	0.947786	0.998979	0.816049	11.8371	11.8369	11.8369	11.8371	11.8375	11.8371	11.8375	11.837	11.837	11.8372	234.352	11.8367	11.8378	0.45852	0.445377	0.347401	0.408762	0.697686	0.579616	0.621288	0.564598	0.53589	0.366816	4.62483e+06	0.984969	0.0636833
1.54665e-22	4.50156e-22	ENST00000377258.5|ENST00000377256.1|ENST00000377263.5|ENST00000400904.7|ENSG00000178585.14|chr1|-	-0.716981	-0.732212	-0.300317	-0.634534	-0.643894	-1.18723	0.180414	-0.934949	-0.585054	-0.817166	0.741137	0.108093	14.3716	0.921161	0.919531	0.966949	0.930202	0.929189	0.869846	0.980154	0.897327	0.935638	0.910184	0.918531	0.988109	0.947316	7.24433	7.24785	7.24796	7.24432	7.24575	7.24568	7.25256	7.24551	7.24494	7.24401	7.24584	7.25264	217.494	0.488224	0.480844	0.740583	0.530183	0.525243	0.305065	1.19771	0.392606	0.557076	0.441682	2.09832	1.11415	1.7438e+06
5.25467e-11	9.08397e-11	ENST00000471115.5|ENST00000344356.5|ENSG00000162642.13|chr1|-	-0.134593	0.0545729	-0.237762	-0.027423	-0.0674167	0.317541	-0.140895	0.330613	-0.168938	0.149132	0.0678964	-0.597741	1.06678	0.203	0.685872	0.0423982	0.822367	0.60538	0.0108553	0.253169	0.0102807	0.104647	0.235098	0.556648	8.1742e-10	0.000130676	0.105725	0.134927	0.117148	0.12215	0.130481	0.124657	0.123302	0.128832	0.104107	0.125603	0.115504	0.0973281	0.278883	0.874072	1.05609	0.788391	0.97295	0.934806	1.37375	0.86858	1.39182	0.844561	1.16083	1.07025	0.550053	2.906
9.6791e-24	2.99279e-23	ENST00000367478.8|ENST00000613151.1|ENSG00000047410.13|chr1|-	0.0689868	0.245066	-0.0360696	-0.226921	-0.0655854	-0.244838	-0.0440294	0.0403591	0.027975	0.0769356	0.454008	-0.188973	-0.332209	0.259599	8.78048e-06	0.571651	0.000170558	0.229603	0.000184281	0.497454	0.516224	0.617992	0.22924	6.63995e-15	0.00550818	1.95624e-07	0.0611943	0.0551303	0.0637698	0.0603664	0.0545915	0.0654711	0.0648922	0.0621697	0.0560962	0.0639893	0.0582723	0.068081	0.063844	1.07142	1.27771	0.964573	0.796984	0.936519	0.782831	0.956926	1.04118	1.02837	1.07997	1.57461	0.827809	0.717337
0.0101445	0.0114481	ENST00000368315.8|ENST00000313667.8|ENST00000361247.8|ENST00000313695.11|ENST00000462460.6|ENSG00000116584.17|chr1|-	0.15519	0.0797809	-0.248793	0.330891	0.0869008	-0.24927	-0.283209	-0.0665535	0.0780846	-0.437557	0.297405	0.434423	-0.268712	0.28001	0.727985	0.187211	0.13029	0.720706	0.202961	0.165666	0.661589	0.586304	0.00340832	0.0839495	0.0758441	0.0264735	0.143655	0.229382	0.188641	0.218705	0.243069	0.195788	0.204297	0.152046	0.143485	0.149424	0.172088	0.2447	0.121085	1.16788	1.08305	0.779741	1.39221	1.09079	0.77937	0.753362	0.935613	1.08121	0.645612	1.34636	1.54407	0.764363
1.24277e-104	3.85734e-103	ENST00000426263.7|ENST00000460369.3|ENSG00000117394.20|chr1|-	0.444469	0.00438346	-0.0322239	0.702692	0.108996	-0.322786	0.0225748	NA	0.44113	-0.479282	-16.5524	1.09549	2.55266	0.935972	0.999367	0.995344	0.898747	0.984253	0.953392	0.996738	NA	0.936358	0.930842	0.942572	0.842732	0.644792	5.53276	5.52297	5.52188	5.52239	5.5222	5.52263	5.52182	NA	5.5246	5.52257	229.773	5.52161	5.53711	1.55966	1.00439	0.96829	2.01918	1.11516	0.724129	1.02283	NA	1.55446	0.619228	6.47726e-08	2.99065	12.8412
5.84616e-08	8.75201e-08	ENST00000354775.4|ENSG00000143149.12|chr1|-	-0.252087	-0.171926	-0.240902	0.111067	-0.216047	0.209663	-0.136763	-0.0529343	-0.0131423	0.0860714	0.176749	0.374185	0.232443	0.0010469	0.0793385	0.0023867	0.195605	0.00821783	0.0280566	0.128333	0.512769	0.88495	0.303387	0.0328777	0.000161482	0.0821509	0.076912	0.0979897	0.0793133	0.0858208	0.0817434	0.0954535	0.0899339	0.0808735	0.0908263	0.0836297	0.0828419	0.099182	0.133716	0.777177	0.842041	0.785919	1.11747	0.805698	1.23326	0.872177	0.948442	0.986944	1.08988	1.19333	1.45381	1.26168
1.70401e-06	2.38667e-06	ENST00000338179.6|ENST00000272163.8|ENSG00000143815.14|chr1|-	0.150057	-0.275392	0.0418415	-0.0456762	-0.0424187	0.00027967	-0.182586	-0.0610634	0.0255551	-0.135965	-0.165897	0.517564	0.327528	0.0310266	0.00423816	0.672063	0.509971	0.640484	0.99757	0.0330441	0.597328	0.744416	0.0932204	0.0310723	7.19998e-06	0.0234615	0.0695759	0.0962955	0.0988416	0.0693238	0.090828	0.0918466	0.085659	0.115596	0.078387	0.0809965	0.0769417	0.11533	0.144551	1.1619	0.759274	1.04273	0.955351	0.958468	1.00028	0.833113	0.940764	1.02588	0.872873	0.847133	1.67794	1.38753
5.82975e-06	7.95162e-06	ENST00000355379.3|ENST00000302631.7|ENSG00000116521.10|chr1|-	-0.0469116	-0.0048919	-0.0359077	-0.0557628	-0.0781832	0.0615787	0.113991	0.100019	-0.0913869	0.112974	0.716832	-0.331137	-0.0434549	0.665487	0.967583	0.765519	0.544615	0.487133	0.569657	0.393001	0.375805	0.399214	0.267317	1.22952e-07	6.25546e-05	0.816441	0.108504	0.120372	0.120398	0.0920407	0.112514	0.108307	0.133449	0.112932	0.108403	0.101846	0.135531	0.082723	0.187204	0.954172	0.99512	0.964729	0.945763	0.924795	1.06351	1.12074	1.10519	0.912665	1.1196	2.04793	0.718107	0.957476
2.97648e-11	5.18747e-11	ENST00000357428.5|ENST00000370794.7|ENST00000370792.7|ENSG00000077254.14|chr1|-	0.192178	-0.195783	-0.164194	0.17036	-0.17184	0.0647866	-0.231112	-0.034619	0.300512	0.255294	0.154412	-0.0611973	-0.33827	0.0203403	0.0373315	0.081591	0.0266269	0.0314012	0.521741	0.0163312	0.678825	0.000220529	0.00621076	0.0420046	0.457199	1.10251e-07	0.082835	0.0940306	0.0942818	0.0768447	0.079853	0.101124	0.0962394	0.0836072	0.0813456	0.093294	0.075935	0.0823134	0.0637168	1.21189	0.822191	0.848577	1.18573	0.842114	1.06693	0.793651	0.965973	1.35055	1.29084	1.16697	0.940638	0.713002
1.07051e-05	1.44034e-05	ENST00000361605.3|ENSG00000198912.10|chr1|-	-0.22121	-0.108833	-0.191804	-0.170956	-0.127967	-0.355462	-0.218896	-0.0708457	-0.129284	0.214448	0.207465	0.434652	0.857211	0.109839	0.494225	0.282918	0.100694	0.307704	0.00422714	0.228645	0.562716	0.376198	0.176919	0.159489	0.0505994	1.51396e-05	0.13835	0.159205	0.178624	0.104147	0.125452	0.124257	0.181829	0.122399	0.146096	0.158814	0.147474	0.222344	0.198124	0.801549	0.89688	0.825469	0.842858	0.879882	0.700849	0.803405	0.931606	0.878725	1.23918	1.23055	1.54443	2.35658
1.01884e-47	8.04393e-47	ENST00000294435.7|ENSG00000162444.11|chr1|+	-0.198731	2.1439	0.754262	0.410734	1.99881	3.05789	2.70351	-0.307696	-0.114202	0.688612	-0.12265	1.02262	1.18205	7.7401e-06	3.0821e-07	1.84287e-05	0.0436714	6.83064e-10	3.53765e-07	3.4179e-07	0.00199905	0.0684508	0.00784006	0.113458	0.000497655	0.00130126	0.0444365	0.418865	0.176101	0.203613	0.323958	0.600494	0.530224	0.099566	0.0626787	0.258986	0.0774873	0.293686	0.367586	0.81977	8.53264	2.12604	1.50792	7.38025	21.2826	14.9321	0.735139	0.892077	1.99095	0.884573	2.78046	3.26104
1.22495e-27	4.57361e-27	ENST00000579793.6|ENST00000578207.5|ENST00000362074.7|ENSG00000264343.5|chr1|-	0.0387349	0.0225122	0.136483	0.103553	-0.0560223	-0.0207675	0.128842	0.0305719	-0.0870785	0.122239	-0.303627	0.179264	-0.701583	0.236768	0.762981	0.00352704	0.095475	0.408834	0.81731	0.00788681	0.335833	0.0267622	0.00258508	9.70401e-11	1.61658e-05	2.46803e-15	0.0327401	0.0746505	0.0467787	0.0621122	0.0678281	0.0899001	0.0484938	0.0317653	0.0393136	0.0405679	0.0469176	0.0415715	0.0886371	1.03949	1.02277	1.14624	1.1091	0.945518	0.979447	1.13751	1.03104	0.916605	1.13002	0.738136	1.19634	0.4958
7.42042e-10	1.21073e-09	ENST00000371226.7|ENSG00000162600.11|chr1|-	0.237659	0.279623	-0.00247049	0.343995	0.205726	0.0322151	0.230886	0.0694865	0.38889	0.116772	-1.00186	-0.753714	-0.315571	0.169797	0.102715	0.986496	0.0130664	0.120185	0.829105	0.0864713	0.647041	0.0475782	0.47226	4.53396e-07	0.000110414	0.00594855	0.173113	0.171356	0.145965	0.138598	0.132385	0.149248	0.134681	0.151758	0.196298	0.162453	0.198582	0.194935	0.114728	1.26828	1.32263	0.997533	1.41057	1.22842	1.03274	1.25972	1.07196	1.47534	1.12386	0.367196	0.470616	0.729372
1.22647e-18	3.04075e-18	ENST00000375142.5|ENST00000264202.7|ENST00000264203.7|ENST00000375144.5|ENST00000433834.5|ENSG00000077549.17|chr1|-	0.0183633	0.113602	0.116963	-0.100919	0.0709774	0.327266	-0.0861375	-0.0359813	-0.0147966	0.0389723	-0.162147	-0.126073	-0.0524458	0.611328	0.00438074	0.0143346	0.0023986	0.0698044	7.15254e-13	0.0666445	0.211337	0.691099	0.257872	2.14683e-07	0.00708124	0.221472	0.0361355	0.0398692	0.0477639	0.0332423	0.0391453	0.0456025	0.0469654	0.0287874	0.0372368	0.034445	0.0312654	0.0468151	0.0428961	1.01853	1.12031	1.12408	0.904007	1.07356	1.38717	0.917468	0.964658	0.985312	1.03974	0.850316	0.88155	0.948906
2.76253e-12	5.05738e-12	ENST00000295598.9|ENST00000537345.5|ENSG00000163399.15|chr1|+	0.191245	0.169373	-0.325099	0.187349	0.129424	0.620677	-0.385973	-0.17971	-0.197091	-0.014066	0.00579364	-0.0061901	-0.933183	0.120652	0.133661	0.0704757	0.163567	0.271438	1.17675e-06	0.0668853	0.0476377	0.0781245	0.896539	0.965715	0.956615	4.20411e-10	0.123222	0.112929	0.179728	0.134476	0.117684	0.127724	0.210633	0.0907358	0.111877	0.108171	0.134788	0.113784	0.149399	1.21076	1.18456	0.722456	1.20605	1.13817	1.86019	0.679789	0.835512	0.821116	0.986032	1.00581	0.993829	0.3933
1.15339e-18	2.86655e-18	ENST00000270812.6|ENST00000374266.6|ENSG00000142684.8|chr1|+	0.197362	0.484737	0.163143	0.126018	0.00787179	0.124011	0.0456121	0.261111	0.465375	0.230199	-0.399475	-0.00249099	-1.38556	0.118632	0.00158818	0.308784	0.34507	0.966979	0.545617	0.768337	0.0176165	0.000332598	0.0649812	0.00639143	0.987818	2.06712e-15	0.12647	0.153491	0.160294	0.133466	0.19015	0.205201	0.154853	0.110007	0.129686	0.124743	0.146489	0.163143	0.174564	1.21818	1.62375	1.17721	1.1343	1.0079	1.13203	1.04667	1.29837	1.59261	1.25885	0.670672	0.997512	0.250184
5.49555e-08	8.23017e-08	ENST00000367188.4|ENSG00000158615.8|chr1|-	0.076735	-0.142181	-0.447341	-0.345907	-0.30949	-0.00901989	-0.616639	-0.0471835	-0.0936687	0.531163	0.0942659	0.260392	0.256726	0.29922	0.381181	0.00251512	0.0120541	0.0441654	0.952439	8.1019e-05	0.66826	0.224744	1.31246e-05	0.356214	0.109819	0.245323	0.0739183	0.162359	0.148052	0.137781	0.153783	0.151228	0.156453	0.110104	0.0771565	0.121882	0.102174	0.162846	0.220976	1.07976	0.867464	0.639326	0.707578	0.733821	0.991021	0.539755	0.953912	0.910584	1.70091	1.09885	1.29744	1.29269
9.41315e-05	0.000119756	ENST00000349431.10|ENST00000400930.8|ENST00000360466.6|ENST00000400929.6|ENST00000347370.6|ENSG00000160087.20|chr1|-	-0.0720837	-0.104788	-0.0303598	-0.0106504	-0.0193344	-0.296008	0.188118	0.120415	-0.18341	0.0653616	0.33987	-0.0563353	0.128458	0.39473	0.258179	0.769855	0.888446	0.828144	0.000834186	0.0356261	0.155869	0.0625544	0.463861	2.3241e-05	0.585588	0.320085	0.0846977	0.0926746	0.103771	0.0759273	0.0890648	0.0885935	0.0895301	0.0848529	0.0984831	0.0892304	0.0803242	0.103322	0.129197	0.930453	0.900516	0.970096	0.989406	0.980851	0.743781	1.20698	1.12797	0.832427	1.06754	1.40477	0.945222	1.13707
7.9343e-12	1.41868e-11	ENST00000540437.5|ENST00000435064.5|ENST00000429572.5|ENST00000421495.6|ENST00000411962.5|ENST00000450926.6|ENSG00000127054.20|chr1|-	0.417017	-0.444189	-0.294148	0.1141	-0.334682	0.330436	-0.370502	-0.0410102	0.420544	-0.171824	0.203819	0.277444	-0.284047	0.00166011	6.72773e-06	0.0201212	0.291796	0.00143002	0.0127405	0.00398181	0.725256	0.00210312	0.0957357	0.141697	0.0459479	0.0108164	0.132591	0.098662	0.126566	0.108235	0.104965	0.132655	0.128664	0.116691	0.13675	0.103143	0.1387	0.139009	0.111453	1.51743	0.641344	0.745166	1.12086	0.715565	1.39157	0.690388	0.959819	1.52279	0.842127	1.22608	1.31975	0.752732
1.05297e-08	1.63225e-08	ENST00000465892.6|ENST00000525962.5|ENST00000370399.6|ENST00000212355.8|ENSG00000069702.10|chr1|-	NA	-0.460946	-0.0425772	-0.302921	-0.108104	-0.20688	NA	0.987042	-0.741204	NA	NA	-0.540566	14.7614	NA	0.915966	0.992257	0.94466	0.98024	0.9622	NA	0.822792	0.865226	NA	NA	0.901512	0.949209	NA	4.36845	4.38732	4.36393	4.36458	4.3652	NA	4.40732	4.36709	NA	NA	4.36815	231.733	NA	0.630687	0.958317	0.738657	0.897534	0.813117	NA	2.68329	0.47654	NA	NA	0.582419	2.57498e+06
3.95203e-44	2.78975e-43	ENST00000478286.2|ENST00000317336.11|ENST00000359242.7|ENST00000370566.7|ENST00000486215.1|ENST00000294678.6|ENSG00000122417.15|chr1|-	-0.634758	-0.0168096	-0.0896726	-0.175871	0.148889	-0.113101	0.286813	-0.742468	-0.416903	-0.227208	-0.189308	-0.0283781	0.676717	6.94421e-05	0.763533	0.275676	0.00531328	0.0213333	0.00576452	0.00406714	1.24615e-11	8.88009e-07	0.104312	0.0780282	0.717169	1.36817e-30	0.159559	0.0558746	0.082262	0.0630949	0.0646773	0.0409656	0.0998338	0.109593	0.0848233	0.139881	0.107425	0.0783395	0.0588611	0.530064	0.983331	0.91423	0.838726	1.16054	0.89306	1.33218	0.475938	0.659085	0.796755	0.827531	0.972021	1.96741
1.49936e-37	8.39722e-37	ENST00000367142.4|ENSG00000069275.12|chr1|-	0.606385	-0.180219	-0.578571	-0.00844381	-0.172883	0.0863717	-0.298516	0.20241	0.0684412	0.421831	0.241515	0.156924	-0.265807	1.31426e-14	0.0209684	1.95057e-12	0.893874	0.0200772	0.220533	0.000132511	0.0265156	0.382957	1.21924e-11	0.00335882	0.0230985	1.16138e-05	0.0787059	0.0780658	0.0822071	0.0632949	0.0743613	0.0705011	0.0781099	0.0912341	0.0784462	0.0622361	0.0823488	0.0690747	0.0606213	1.83379	0.835087	0.560699	0.991592	0.841236	1.09021	0.741918	1.22435	1.07084	1.52475	1.27318	1.16991	0.766587
7.08247e-10	1.15745e-09	ENST00000490813.5|ENST00000481987.5|ENST00000366542.5|ENSG00000143702.15|chr1|-	-0.421194	0.0624867	-0.0503678	0.467952	-0.2019	13.9238	-0.778489	0.227207	-0.701873	-0.110255	-0.469541	-0.16786	0.497805	0.896067	0.984599	0.987558	0.886021	0.95036	0.959147	0.809381	0.943869	0.827698	0.972732	0.884321	0.958513	0.877371	3.2243	3.23698	3.22991	3.2646	3.24314	271.822	3.22723	3.22703	3.22471	3.22554	3.22721	3.22688	3.22616	0.656263	1.06448	0.95088	1.59672	0.817177	1.11438e+06	0.459099	1.25509	0.495656	0.895606	0.625289	0.845472	1.64511
4.11023e-08	6.20348e-08	ENST00000515192.5|ENST00000505755.5|ENST00000358595.9|ENST00000354396.6|ENSG00000143437.20|chr1|-	0.212324	-0.237877	0.0614012	-0.0753577	-0.085829	0.403133	0.442585	0.308367	0.268232	0.384175	-0.4684	-0.236746	-0.824385	0.0834086	0.288013	0.757557	0.720188	0.701615	0.205207	0.113383	0.0965258	0.0602685	0.0229048	1.27076e-06	0.120414	4.8242e-06	0.122643	0.223886	0.198909	0.210374	0.224014	0.318215	0.279556	0.185547	0.142766	0.168867	0.0966915	0.152441	0.1803	1.23655	0.7883	1.06333	0.927412	0.917751	1.49651	1.55673	1.3612	1.30765	1.4684	0.626003	0.789192	0.438504
4.04106e-121	1.71156e-119	ENST00000306031.5|ENST00000370192.7|ENSG00000188641.12|chr1|-	0.058392	-0.125486	0.0542842	-0.0451917	-0.1421	-0.227442	-0.082976	-0.170979	0.108039	-0.0629273	-0.000741998	0.378726	0.28926	1.39283e-09	3.92822e-09	0.0296	0.0331316	1.24325e-09	1.56478e-23	0.0141714	4.15446e-27	4.19572e-22	4.29474e-05	0.952976	5.55307e-16	1.47946e-30	0.00964152	0.021315	0.0249536	0.0212119	0.0233927	0.0227502	0.0338279	0.0158568	0.011177	0.0153818	0.0125826	0.0467636	0.0251747	1.06013	0.882069	1.05578	0.955814	0.867534	0.796569	0.920373	0.842839	1.11409	0.939012	0.999258	1.46042	1.33544
3.06192e-09	4.85372e-09	ENST00000431803.2|ENSG00000230068.2|chr1|+	-0.255352	-0.300088	-0.265679	-0.00613656	0.469432	0.754353	-0.257907	-0.377049	-0.566291	0.204658	-0.162979	0.663499	1.42796	0.211999	0.177281	0.178429	0.977324	0.0451852	0.0045701	0.29151	0.0468706	0.00442647	0.302322	0.434719	0.00161575	1.54438e-06	0.204595	0.222424	0.197442	0.215894	0.234373	0.266004	0.244504	0.189713	0.198974	0.198415	0.208642	0.210431	0.297156	0.774644	0.740753	0.766685	0.993882	1.59909	2.12624	0.772667	0.685882	0.567627	1.22711	0.849609	1.94157	4.17016
3.68735e-21	1.0255e-20	ENST00000366977.7|ENST00000366978.5|ENST00000366976.3|ENST00000626725.1|ENSG00000117697.14|chr1|-	-0.0621367	0.434341	0.386412	0.239103	0.193286	-0.272784	0.397363	0.266112	0.0565073	-0.097426	-0.764561	-0.363455	-0.377372	0.56252	1.30769e-05	2.98471e-05	0.0102549	0.0619035	0.0599598	7.98499e-05	0.00101042	0.573798	0.333015	1.83001e-08	0.000877667	0.000353588	0.107298	0.0996466	0.092562	0.0931407	0.103528	0.145014	0.10073	0.0809438	0.100463	0.100641	0.135865	0.109242	0.105632	0.939754	1.54395	1.47169	1.27011	1.21323	0.761258	1.4879	1.30488	1.05813	0.907169	0.465538	0.69527	0.685661
1.44901e-06	2.04006e-06	ENST00000449680.5|ENST00000451759.5|ENST00000526176.1|ENST00000429865.5|ENST00000528019.5|ENST00000528689.5|ENST00000439699.1|ENSG00000232995.7|chr1|-	-0.199088	0.0750218	-0.0868073	-0.272516	-0.241052	0.239652	-0.120079	-0.320785	0.0240553	0.243684	-1.33407	0.291318	0.0990183	0.275828	0.484906	0.425277	0.0509478	0.0455013	0.030998	0.296736	0.0193592	0.854221	0.162163	0.000315496	0.000231647	0.329994	0.182694	0.107414	0.108877	0.139614	0.120527	0.111099	0.115078	0.137173	0.130923	0.17433	0.370345	0.0791249	0.101648	0.819478	1.07791	0.916854	0.761461	0.7858	1.27081	0.886851	0.725579	1.02435	1.27594	0.263404	1.33819	1.10409
1.56906e-22	4.56352e-22	ENST00000272091.7|ENSG00000143751.9|chr1|-	0.427102	-0.00758615	-0.221145	-0.249182	0.0406032	-0.454817	0.0634067	-0.00265789	-0.360408	0.419172	0.276948	0.723279	-1.45902	0.0165022	0.971491	0.284536	0.105868	0.850413	0.0160403	0.772499	0.989027	0.0360585	0.045242	0.0728273	3.98423e-05	3.65264e-24	0.178136	0.212271	0.206642	0.154097	0.215297	0.188878	0.219319	0.193259	0.171928	0.209335	0.154382	0.176049	0.143881	1.53281	0.992443	0.8016	0.779438	1.04144	0.634564	1.06546	0.997346	0.697392	1.5207	1.3191	2.06118	0.232464
2.84108e-15	5.96069e-15	ENST00000348159.8|ENST00000368240.6|ENST00000360595.7|ENSG00000116604.17|chr1|-	-0.295017	-0.12594	-0.577279	-0.125155	-0.270724	0.215809	0.112698	-0.122023	-0.107766	-0.429453	0.248599	0.375178	0.545288	0.000412559	0.43443	3.09089e-05	0.282594	0.0151548	0.115807	0.559314	0.330741	0.252793	1.99837e-05	7.17814e-05	9.04792e-06	0.00149669	0.0835288	0.161125	0.138547	0.116476	0.111471	0.137229	0.193022	0.125458	0.0942347	0.100691	0.0626145	0.0845232	0.171727	0.744519	0.881667	0.561424	0.88236	0.762827	1.24087	1.11929	0.885128	0.897838	0.650865	1.28223	1.45525	1.72511
3.66542e-13	7.01346e-13	ENST00000367001.4|ENSG00000170385.9|chr1|-	-0.0325039	-0.333765	0.264072	-0.128971	-0.0365137	0.289953	-1.4789	-0.350026	0.228269	-0.427291	0.3181	-0.359083	1.47452	0.733195	0.198551	0.253055	0.51087	0.873165	0.157438	0.000312866	0.00110235	0.0520897	0.00356302	0.00259511	0.147257	1.51515e-07	0.0953533	0.2596	0.231042	0.196158	0.228725	0.205097	0.410303	0.107271	0.11752	0.146611	0.10561	0.247765	0.280824	0.968019	0.716222	1.30222	0.879	0.964145	1.33637	0.227889	0.70467	1.25642	0.652274	1.37451	0.698316	4.36895
5.07736e-11	8.78118e-11	ENST00000396420.7|ENST00000371984.7|ENST00000371992.1|ENSG00000085998.13|chr1|-	0.194627	0.30342	0.277033	0.237868	0.10671	0.138798	-0.0975905	-0.00141493	0.231172	-0.307688	-0.0524701	0.152736	-1.31691	0.417763	0.104063	0.221038	0.13164	0.490525	0.470256	0.626955	0.994186	0.244914	0.147749	0.819055	0.274332	6.69922e-16	0.240189	0.186667	0.226376	0.157772	0.15477	0.192225	0.200797	0.194175	0.198807	0.212561	0.229367	0.139722	0.163067	1.21486	1.35448	1.31921	1.26854	1.11261	1.14889	0.90702	0.998586	1.26008	0.735144	0.948883	1.16502	0.267962
2.13827e-16	4.75353e-16	ENST00000312726.8|ENST00000366726.5|ENST00000366722.5|ENST00000366721.5|ENST00000366723.5|ENST00000366730.5|ENST00000366716.1|ENST00000391865.7|ENST00000366718.5|ENSG00000143774.16|chr1|+	-0.0227889	-0.0665536	-0.0226675	-0.0669923	0.00803171	0.0363999	-0.0288557	-0.11451	-0.081849	-0.212445	0.119051	0.0719035	0.63369	0.658783	0.228914	0.751307	0.131985	0.853416	0.391686	0.70256	0.0160585	0.130023	0.000523894	0.026801	0.0775832	4.62075e-18	0.0516061	0.0553156	0.0715251	0.0444741	0.0434706	0.0424953	0.0755647	0.0475622	0.054061	0.0612545	0.053762	0.0407412	0.0731544	0.977469	0.935613	0.977587	0.935202	1.00806	1.03707	0.971557	0.891803	0.921411	0.808605	1.12643	1.07455	1.88455
1.37489e-19	3.58583e-19	ENST00000629151.2|ENST00000367279.8|ENSG00000143851.15|chr1|-	-0.0602743	0.0517359	0.0266623	0.0478202	0.472478	0.0192128	-0.470417	-0.561984	-0.297096	0.305792	-1.23776	0.480146	-0.309994	0.751962	0.580763	0.871595	0.494326	4.51378e-08	0.838571	0.00138123	0.00585386	0.00513039	0.0152233	2.13386e-10	0.00817787	3.95799e-05	0.190709	0.0936786	0.164955	0.0699695	0.0863846	0.0943089	0.147072	0.203924	0.106154	0.125995	0.19488	0.181555	0.0754258	0.941506	1.0531	1.02702	1.04898	1.60396	1.0194	0.624742	0.570077	0.742973	1.3577	0.290033	1.61631	0.733452
1.59748e-27	5.93184e-27	ENST00000438976.6|ENST00000368232.8|ENSG00000160818.16|chr1|-	-0.0302249	-0.215517	-0.235306	-0.366641	0.115096	-0.128286	-0.621298	-0.166507	-0.079496	0.127851	2.65535	-1.05551	0.814322	0.882654	0.100353	0.110322	0.000390841	0.374612	0.212047	9.18769e-05	0.434386	0.64041	0.260322	2.67727e-06	3.45994e-12	1.21905e-07	0.204767	0.131161	0.147366	0.10339	0.129632	0.102797	0.158855	0.213005	0.170181	0.113582	0.565674	0.151704	0.153918	0.970227	0.806125	0.790329	0.693058	1.12198	0.879602	0.537247	0.846617	0.923582	1.13638	14.23	0.348016	2.25764
9.48145e-11	1.61573e-10	ENST00000315554.12|ENST00000344548.7|ENST00000400259.5|ENSG00000070831.15|chr1|+	0.00942627	-0.176107	0.108214	-0.133252	0.0456787	-0.22372	-0.116214	-0.0606443	-0.00020234	-0.0355338	0.355834	1.03276	-0.575013	0.921789	0.176968	0.409961	0.179865	0.689618	0.0660001	0.368998	0.496077	0.998468	0.727694	4.60226e-05	3.88194e-12	0.0094947	0.09601	0.130436	0.131334	0.0993551	0.114376	0.121691	0.129364	0.0890943	0.105399	0.102051	0.087322	0.148783	0.221695	1.00947	0.838528	1.11429	0.875244	1.04674	0.799539	0.890285	0.941158	0.999798	0.96509	1.42737	2.80882	0.562697
2.25002e-22	6.49758e-22	ENST00000373791.7|ENST00000263702.10|ENSG00000116353.15|chr1|-	-0.649942	0.196729	-0.360238	0.046708	-0.133591	0.0913687	0.239681	-1.14519	-0.750198	-1.48417	NA	1.39378	0.743516	0.0113361	0.419696	0.131488	0.785956	0.60972	0.576866	0.268706	0.000171911	0.0344463	3.34262e-07	NA	1.62213e-08	9.60394e-10	0.256674	0.243794	0.238843	0.171995	0.261701	0.163753	0.2167	0.30481	0.354736	0.290841	NA	0.246769	0.121572	0.522076	1.21741	0.697511	1.04782	0.874948	1.09567	1.27084	0.318163	0.472273	0.226691	NA	4.03006	2.10332
3.54544e-26	1.22583e-25	ENST00000374282.7|ENST00000374284.5|ENSG00000158006.13|chr1|-	0.241684	-0.121222	0.616377	-0.426688	-0.569799	-0.398819	1.56344	-1.13997	0.162992	0.192204	-0.303043	0.150282	1.63384	0.177046	0.534152	0.00800307	1.23219e-05	2.70836e-05	0.00520906	3.38917e-08	0.00163428	0.344698	0.487585	0.173183	0.00127933	1.87179e-09	0.179037	0.19499	0.232425	0.0975998	0.135773	0.142751	0.28323	0.361928	0.172492	0.276889	0.222491	0.046663	0.271919	1.27339	0.885838	1.85221	0.652667	0.565639	0.671112	4.77522	0.319829	1.17703	1.21192	0.738567	1.16216	5.12353
1.50738e-16	3.37686e-16	ENST00000321358.11|ENSG00000065978.18|chr1|+	0.121988	-0.364219	0.0719229	0.22952	-0.433511	0.084214	-0.243044	0.0380688	0.0960233	-0.0689555	0.0903417	0.0484518	0.118139	0.032985	5.72619e-08	0.300692	0.00203153	1.50884e-10	0.283501	9.94929e-05	0.384664	0.115606	0.115956	0.131902	0.507733	0.0682867	0.0572107	0.0671106	0.069494	0.0743847	0.0676887	0.0785222	0.0624498	0.0437907	0.0610257	0.0438655	0.0599623	0.073149	0.0648009	1.12974	0.694739	1.07457	1.258	0.648229	1.08786	0.784237	1.0388	1.10078	0.933368	1.09455	1.04964	1.1254
3.23962e-07	4.69433e-07	ENST00000368331.5|ENST00000437809.5|ENST00000361040.9|ENST00000622608.1|ENST00000271883.9|ENSG00000116580.18|chr1|-	0.0919078	-0.23652	-0.0864644	0.234343	0.149508	-0.228869	-0.300489	-0.00472633	-0.0672467	0.0457274	0.245914	-0.28544	0.414255	0.376131	0.00972988	0.370752	0.00846734	0.0768902	0.0143509	0.00153593	0.969856	0.441262	0.699927	0.0759551	0.0252775	0.000149588	0.103845	0.0914869	0.0966013	0.0890076	0.0845146	0.0934788	0.094857	0.125071	0.0873261	0.118643	0.13857	0.127592	0.109252	1.09626	0.78937	0.917168	1.26408	1.16126	0.795432	0.740456	0.995285	0.934965	1.04679	1.27879	0.751684	1.51324
0.0116015	0.0130453	ENST00000451795.1|ENSG00000231663.1|chr1|-	0.0707793	-0.0467834	0.203538	-0.404679	-0.190914	0.0756103	-0.227955	0.235152	-0.249316	0.76348	0.33204	0.48619	-0.0769693	0.665302	0.729624	0.189928	0.0306771	0.219353	0.58533	0.139199	0.156262	0.143067	0.00982194	0.0550178	0.203608	0.607456	0.163612	0.135359	0.155279	0.187244	0.155436	0.138578	0.154151	0.165862	0.170244	0.295689	0.173051	0.382424	0.149831	1.07334	0.954294	1.22573	0.667191	0.826204	1.07854	0.79616	1.2651	0.779334	2.14573	1.39381	1.62611	0.925918
2.77042e-10	4.62989e-10	ENST00000437941.6|ENST00000603677.1|ENST00000605755.5|ENSG00000117155.16|chr1|-	-0.0922484	0.0131121	-0.37993	-0.297043	0.182188	-1.51936	NA	0.0153823	0.112546	0.148914	-0.245943	0.773611	0.454295	0.785842	0.967436	0.260855	0.0606075	0.543999	0.000707186	NA	0.939251	0.690799	0.709579	3.4131e-05	4.17149e-08	0.000647197	0.339506	0.321184	0.337904	0.158309	0.300256	0.448617	NA	0.201837	0.282942	0.399852	0.0593492	0.141082	0.133184	0.911879	1.0132	0.683909	0.743012	1.19984	0.218851	NA	1.0155	1.11912	1.16057	0.781967	2.16758	1.57506
1.2152e-16	2.73891e-16	ENST00000472531.5|ENST00000340684.10|ENST00000543802.2|ENST00000491356.5|ENSG00000196418.12|chr1|-	-0.10989	0.0839944	-0.162792	0.199376	-0.214387	0.132413	0.330854	-0.180771	-0.202858	-0.193073	-0.253046	-0.0281877	0.576465	0.234832	0.432281	0.0680854	0.0111153	0.0484914	0.205628	2.46062e-05	0.133074	0.0328184	0.000151417	0.0295764	0.673086	5.06587e-13	0.0925001	0.106959	0.0892283	0.0785239	0.108659	0.104618	0.0784316	0.120346	0.0950465	0.0509598	0.116304	0.0668087	0.0798039	0.895932	1.08762	0.849768	1.22064	0.807036	1.14158	1.39216	0.834627	0.816394	0.824422	0.776432	0.972206	1.77974
6.74114e-08	1.00733e-07	ENST00000373019.4|ENSG00000183431.11|chr1|-	-0.102496	0.115992	0.0850447	-0.0905422	0.0665863	0.105232	-0.0316176	-0.123791	-0.251478	-0.282765	0.257413	0.0245206	0.290201	0.210158	0.200144	0.379079	0.213275	0.459373	0.305348	0.725972	0.142768	0.00256757	4.19117e-05	0.000409961	0.776606	0.000111471	0.0817919	0.090538	0.0966863	0.0727474	0.0899961	0.102662	0.0902102	0.0844669	0.0834015	0.0690229	0.0728475	0.086418	0.0751007	0.902582	1.12299	1.08877	0.913436	1.06885	1.11097	0.968877	0.883564	0.777651	0.753697	1.29358	1.02482	1.3367
4.95991e-19	1.25729e-18	ENST00000371933.7|ENSG00000159658.10|chr1|-	-0.0826103	-0.217031	-0.185691	0.0176508	0.0386144	-0.306365	0.271592	0.176042	0.0266498	0.261	-0.348292	-0.19013	0.918808	0.268805	0.0374328	0.0893138	0.85702	0.710876	0.00187101	0.0181404	0.0882564	0.743811	0.00870588	7.63467e-08	0.0165967	4.09904e-12	0.0747051	0.104291	0.109292	0.0979679	0.104172	0.0985102	0.114948	0.103271	0.081545	0.0994895	0.0647919	0.079369	0.132513	0.92071	0.804905	0.83053	1.01781	1.03937	0.736118	1.31205	1.19249	1.02701	1.29823	0.705892	0.826851	2.5063
4.57125e-55	4.7055e-54	ENST00000369307.4|ENST00000632555.1|ENST00000583313.6|ENSG00000265241.6|chr1|-	0.12057	0.115599	0.0804431	-0.432579	-0.144622	-0.0296252	0.154468	-0.376122	0.312063	-0.241595	0.147654	-0.147249	0.652515	0.037485	0.0921819	0.24434	2.24284e-14	0.0255926	0.629652	0.0280304	1.14906e-08	6.98646e-08	0.000148855	0.0175455	0.0109584	4.19691e-35	0.0579541	0.0686456	0.0690969	0.0566509	0.064785	0.0614353	0.070313	0.0659041	0.0578804	0.0636955	0.0621681	0.0578805	0.052784	1.12814	1.12255	1.08377	0.648833	0.865349	0.970809	1.16704	0.686518	1.36624	0.785374	1.15911	0.863079	1.92036
3.23098e-34	1.60601e-33	ENST00000368072.9|ENSG00000162735.18|chr1|-	0.0188025	0.153151	-0.349017	-0.332357	0.185532	0.146881	0.277653	-0.432399	-0.069993	-0.415304	-1.38519	0.0477901	1.77583	0.879522	0.329724	0.0243955	0.0108897	0.24873	0.418705	0.0592555	0.00455722	0.608853	0.00613559	5.05803e-08	0.730777	4.23787e-24	0.124047	0.157131	0.155061	0.13053	0.160851	0.181633	0.147195	0.152426	0.136782	0.151546	0.254198	0.138887	0.175374	1.01898	1.1655	0.705381	0.717231	1.20386	1.15822	1.32003	0.648951	0.9324	0.660139	0.250276	1.04895	5.9052
8.33273e-18	1.98598e-17	ENST00000604000.3|ENSG00000271601.3|chr1|-	0.0844431	-0.236624	0.229465	-0.0348035	-0.443798	-0.429216	-0.532312	-0.247605	0.0954804	-0.480115	1.03676	0.318552	0.353628	0.55687	0.0454439	0.246483	0.772535	4.21312e-05	4.76316e-05	0.000837389	0.0806838	0.448257	0.000216438	9.64771e-09	0.045023	0.00228876	0.143734	0.118281	0.197997	0.120402	0.108363	0.105537	0.159368	0.141753	0.12591	0.129795	0.18072	0.158923	0.115945	1.08811	0.789288	1.25793	0.965795	0.641595	0.651019	0.587246	0.780668	1.10019	0.618713	2.82006	1.37514	1.42423
2.9742e-41	1.91044e-40	ENST00000366603.6|ENST00000264183.8|ENSG00000054267.21|chr1|-	-0.0682479	-0.205016	-0.205937	-0.550866	-0.924023	-0.32437	0.194473	-0.240287	0.0312426	-0.351038	2.75343	1.55192	-1.65809	0.703357	0.296503	0.302155	0.00307158	1.04805e-08	0.0934113	0.443408	0.209123	0.855865	0.137219	2.68464e-05	7.1511e-05	1.9065e-31	0.179226	0.196383	0.199586	0.186073	0.161465	0.193345	0.253732	0.191314	0.172003	0.236194	0.655783	0.390794	0.142133	0.934029	0.814634	0.813884	0.57645	0.396919	0.722983	1.21467	0.786402	1.03174	0.703957	15.6963	4.72053	0.190503
0.00208933	0.0024638	ENST00000484667.2|ENST00000428771.6|ENST00000304952.10|ENSG00000188290.10|chr1|-	0.128992	NA	NA	0.154794	NA	NA	0.332094	-0.0677433	0.37938	0.214311	0.304695	-0.188063	NA	0.427321	NA	NA	0.422497	NA	NA	0.366109	1.24912e-05	0.0314038	0.391112	0.000646787	0.587933	NA	0.162502	NA	NA	0.192987	NA	NA	0.367448	0.015506	0.176298	0.249896	0.0893222	0.347085	NA	1.13768	NA	NA	1.16742	NA	NA	1.39388	0.9345	1.46138	1.23901	1.35621	0.828563	NA
0.000624424	0.000756528	ENST00000391878.6|ENSG00000143514.16|chr1|-	-0.0997827	0.174654	-0.18472	-0.114181	-0.187076	0.128441	0.319836	-0.158539	0.0426254	-0.0907328	-0.237265	0.949689	NA	0.44395	0.491637	0.434111	0.534458	0.437969	0.649092	0.222856	0.353726	0.727803	0.555829	0.0885217	3.64042e-07	NA	0.130343	0.253966	0.236162	0.183802	0.241192	0.282274	0.262383	0.170953	0.122469	0.154033	0.139302	0.186694	NA	0.905034	1.19083	0.831337	0.892097	0.829381	1.13705	1.3769	0.853389	1.04355	0.913262	0.788782	2.5849	NA
2.33693e-27	8.59905e-27	ENST00000358951.6|ENSG00000118873.15|chr1|-	-0.0327878	-0.222159	0.00243001	0.426327	-0.440025	0.241414	-0.71625	0.011762	-0.27787	-0.739437	-0.0584137	-0.0470379	0.675071	0.772082	0.12103	0.983168	0.000122263	0.000962461	0.0828415	1.03238e-06	0.931714	0.0147156	6.74793e-07	0.62538	0.667284	5.56257e-20	0.113197	0.143285	0.115178	0.110978	0.133289	0.139189	0.146611	0.137264	0.113913	0.148826	0.119641	0.109421	0.073758	0.967744	0.800788	1.00243	1.53162	0.64402	1.27305	0.488581	1.01183	0.757396	0.477383	0.94326	0.954051	1.96417
1.68827e-06	2.36544e-06	ENST00000536120.5|ENST00000358358.9|ENST00000371522.8|ENSG00000121310.16|chr1|-	0.641097	-0.0122918	-0.0450816	-0.385874	-0.189504	-0.396909	0.549493	0.614164	0.12384	-0.127179	0.454444	-0.198051	0.374952	0.00782897	0.92754	0.812368	0.0106649	0.175011	0.00694032	0.00266485	0.00677885	0.538905	0.388902	0.000436289	0.548963	0.13451	0.241072	0.135164	0.18992	0.151116	0.139724	0.14702	0.182923	0.226837	0.20154	0.147606	0.12921	0.330463	0.250544	1.89856	0.987783	0.955919	0.679857	0.827369	0.672395	1.73238	1.84811	1.13184	0.880576	1.5753	0.820328	1.45492
3.33029e-182	2.33465e-180	ENST00000582401.5|ENST00000425134.2|ENSG00000265972.5|chr1|-	0.177827	-0.15677	0.00937936	0.0210434	-0.232717	-0.153727	0.0225921	0.166935	0.108282	0.0444687	0.147521	-0.283032	-0.395681	8.78896e-29	4.49442e-19	0.563417	0.232321	3.44782e-44	5.78286e-20	0.158359	6.57971e-23	8.39068e-11	0.0281388	4.39548e-17	5.12128e-21	4.19416e-39	0.0159747	0.017567	0.0162336	0.0176184	0.01669	0.0168039	0.0160158	0.0169406	0.0166756	0.0202559	0.0175582	0.0300885	0.0302471	1.19462	0.854901	1.00942	1.02127	0.792378	0.857506	1.02285	1.18168	1.11436	1.04547	1.15896	0.753495	0.673221
9.9836e-39	5.85762e-38	ENST00000539896.1|ENST00000305392.3|ENSG00000169403.11|chr1|-	0.0693888	1.00147	0.21686	0.199059	1.4921	1.44331	0.239333	-0.0957513	0.134342	-0.18685	0.149492	NA	-1.65421	0.118147	0.00188538	0.141798	0.218516	2.87196e-05	0.00187049	0.263563	0.447998	0.0113632	0.027995	0.00763206	NA	1.04799e-25	0.044406	0.322254	0.147611	0.161773	0.356672	0.464077	0.214071	0.126195	0.0530716	0.085034	0.0560331	NA	0.157818	1.07185	2.72229	1.24217	1.22025	4.44641	4.23467	1.2704	0.90869	1.14378	0.829568	1.16124	NA	0.191243
3.7334e-10	6.19845e-10	ENST00000366988.4|ENSG00000117691.9|chr1|+	0.183638	0.137449	0.328739	0.384309	0.642959	0.432248	0.20926	0.095015	0.0176834	0.236527	0.136848	-0.129637	-1.03535	0.296229	0.474846	0.10629	0.0560753	0.000154342	0.00619102	0.346603	0.613635	0.928417	0.098051	0.161799	0.290608	1.42924e-09	0.175805	0.192339	0.203541	0.201161	0.169916	0.157899	0.222333	0.188189	0.196838	0.142971	0.0978151	0.122671	0.171072	1.20158	1.14734	1.38921	1.4686	1.9021	1.54072	1.23277	1.09968	1.01784	1.26684	1.14665	0.878414	0.355102
2.82521e-08	4.29432e-08	ENST00000263694.8|ENST00000373720.3|ENSG00000060688.12|chr1|-	-0.0519707	-0.0704804	-0.0354609	-0.0631705	-0.0472845	-0.247178	0.139806	0.112959	-0.101451	-0.0455776	0.614072	0.00173346	-0.0574929	0.586552	0.452613	0.732566	0.349648	0.570303	0.00310081	0.149894	0.185745	0.296761	0.575695	3.0117e-12	0.987105	0.598007	0.0955626	0.0938406	0.103774	0.0675423	0.0833052	0.0835749	0.0970941	0.0853635	0.0972306	0.0814345	0.0880116	0.107252	0.109039	0.949357	0.931946	0.96516	0.938783	0.953816	0.781002	1.15005	1.11959	0.903526	0.955445	1.84794	1.00173	0.944129
0	0	ENST00000371222.3|ENSG00000177606.6|chr1|-	0.315863	-0.122008	-0.0597352	-0.169367	-0.106675	-0.0956152	-0.0938576	-0.01111	0.180938	0.00597289	0.160216	-0.225475	0.177572	3.54644e-186	8.24663e-28	1.14679e-05	1.84509e-45	3.17746e-26	2.12029e-26	1.29074e-10	0.414616	1.58932e-68	0.654466	4.09046e-37	6.12649e-41	2.44146e-36	0.0108543	0.0111622	0.013615	0.0119687	0.0100694	0.00899334	0.0146008	0.0136186	0.0103428	0.0133452	0.0125869	0.0168277	0.0141059	1.37144	0.885142	0.942014	0.844199	0.898817	0.908814	0.910412	0.988951	1.19834	1.00599	1.17376	0.798137	1.19431
4.85301e-91	1.18869e-89	ENST00000371626.8|ENST00000610127.1|ENSG00000117862.11|chr1|-	0.3398	-0.137075	-0.369373	-0.0956353	-0.109112	0.174888	-0.507281	0.635015	0.324014	-0.241292	0.774271	-0.53338	0.0528136	1.11148e-08	0.0252305	1.07311e-09	0.0839005	0.073743	0.0068732	2.22321e-18	2.88148e-19	4.93249e-07	6.92414e-05	1.76175e-16	1.82173e-30	0.384111	0.0594807	0.0612529	0.0605714	0.0553288	0.0610175	0.0647032	0.0580058	0.0707683	0.0644302	0.0606433	0.093996	0.0464936	0.0606811	1.40467	0.871905	0.691167	0.908795	0.89663	1.19111	0.602131	1.88705	1.38267	0.785612	2.16901	0.586619	1.05423
8.04356e-07	1.14354e-06	ENST00000292211.4|ENSG00000160714.9|chr1|-	0.212287	0.103067	0.293997	-0.0372346	-0.140404	0.485833	-0.207088	0.164222	0.15163	0.128808	0.0664098	-1.17275	-0.289082	0.0863357	0.547243	0.0585544	0.801385	0.430128	0.000273366	0.337258	0.215949	0.270403	0.36221	0.526629	4.11451e-06	0.132541	0.123779	0.171238	0.155429	0.148018	0.177958	0.133496	0.215807	0.132718	0.137579	0.141366	0.104886	0.254641	0.192189	1.2365	1.10857	1.34178	0.96345	0.869007	1.62553	0.812948	1.17848	1.16373	1.13747	1.06866	0.309514	0.748951
0.000323737	0.000399125	ENST00000270708.11|ENST00000378322.7|ENSG00000116213.15|chr1|-	0.00300792	0.274753	0.106517	-0.0398623	0.00711133	-0.474707	-0.0270142	0.233712	0.432294	-0.0520519	0.424822	-0.395426	-0.431629	0.985906	0.257527	0.585413	0.821322	0.96618	0.0016577	0.900166	0.263377	0.0552624	0.761621	0.00605466	0.00392473	0.00522657	0.17027	0.242659	0.195267	0.176503	0.167721	0.150914	0.215334	0.208962	0.225528	0.171588	0.154773	0.137103	0.154555	1.00301	1.31621	1.1124	0.960922	1.00714	0.622067	0.973347	1.26328	1.54079	0.94928	1.52932	0.673393	0.649451
1.91369e-12	3.53043e-12	ENST00000236273.8|ENST00000354361.3|ENSG00000117614.9|chr1|-	-0.0821253	-0.047803	-0.131204	0.0839631	0.00640268	-0.0252427	-0.169125	0.0981475	-0.00392626	0.0510521	-0.0991902	0.456524	0.0229481	0.0501874	0.383942	0.0145175	0.103987	0.900689	0.64313	0.00105885	0.0375289	0.930214	0.275031	0.0229177	1.1609e-12	0.595664	0.0419357	0.0549045	0.0536799	0.0516433	0.0513072	0.0544813	0.0516505	0.0471871	0.0448328	0.0467703	0.0436039	0.0642093	0.0432455	0.921157	0.953322	0.877039	1.08759	1.00642	0.975073	0.844404	1.10313	0.996081	1.05238	0.90557	1.57858	1.02321
1.29371e-22	3.7898e-22	ENST00000368219.1|ENST00000313146.10|ENSG00000143319.16|chr1|-	-0.0292598	-0.108242	0.288041	0.303789	-0.391376	0.183988	0.228899	-0.0461244	0.0838809	0.0353773	-1.33751	0.337527	-0.201933	0.751677	0.315619	0.00428428	0.000448539	0.000131406	0.0675352	0.0314409	0.667626	0.368796	0.713985	7.26424e-16	0.000458286	0.107066	0.0924689	0.107864	0.100839	0.0865559	0.102352	0.100645	0.106393	0.107414	0.0933326	0.0965249	0.165821	0.0963256	0.125306	0.971164	0.89741	1.33381	1.35498	0.676126	1.202	1.25722	0.954923	1.0875	1.03601	0.262499	1.40148	0.81715
7.63922e-19	1.91735e-18	ENST00000476371.1|ENSG00000120333.4|chr1|-	-0.181286	0.391725	0.382582	-0.158581	0.643866	0.30345	0.44395	-0.268221	-0.116845	-0.579438	-0.177603	0.170353	-0.447187	0.140956	0.00234674	0.00273904	0.159667	2.79821e-11	0.00954443	0.000272611	0.0285438	0.369872	0.000102821	0.140441	0.110143	0.000175183	0.123136	0.128754	0.127714	0.112774	0.0967227	0.117076	0.121964	0.12249	0.130304	0.149192	0.120478	0.106634	0.119175	0.834197	1.47953	1.46606	0.853354	1.90383	1.35452	1.55885	0.764739	0.889723	0.560213	0.837275	1.18572	0.639425
5.36806e-29	2.11088e-28	ENST00000366645.1|ENSG00000116903.7|chr1|-	-0.0778698	-1.25083	-0.985381	-1.09887	-0.696326	-1.06315	-1.44234	-0.265922	-0.150353	-0.649806	0.107297	2.5181	15.6184	0.994234	0.907584	0.927135	0.91877	0.948474	0.921402	0.893526	0.98031	0.988867	0.951911	0.992055	0.815558	0.967084	10.7747	10.7749	10.775	10.775	10.7752	10.775	10.7762	10.7748	10.7749	10.7749	10.7748	10.7951	378.484	0.925085	0.286268	0.373297	0.333247	0.498413	0.345365	0.236375	0.766499	0.860404	0.522147	1.11326	12.4049	6.06732e+06
3.58349e-09	5.66725e-09	ENST00000468695.5|ENST00000465588.2|ENST00000373501.6|ENSG00000176261.15|chr1|-	-0.308182	0.260792	0.370217	-0.128236	0.166482	-0.0570037	0.196045	-0.0587146	-0.44648	-0.632484	0.305508	-0.540404	0.462532	0.0343647	0.108827	0.0228313	0.26987	0.204761	0.687963	0.20708	0.640604	0.00616111	6.0161e-05	0.00679274	0.000566583	0.00345007	0.14566	0.162641	0.162644	0.116223	0.131284	0.141934	0.155389	0.125766	0.163004	0.157641	0.112865	0.156769	0.158157	0.734781	1.29796	1.44805	0.879646	1.18114	0.944591	1.21658	0.942976	0.639876	0.531271	1.35731	0.582513	1.58809
1.70607e-07	2.50248e-07	ENST00000318289.14|ENST00000368023.7|ENST00000466967.1|ENSG00000215845.10|chr1|-	0.178792	0.026768	-0.0434892	-0.0301919	0.0171473	-0.035503	-0.0405835	0.0613245	0.130987	0.00699368	0.59574	0.0321796	-0.180778	0.261386	0.509206	0.294544	0.44477	0.673581	0.383771	0.308387	0.393517	0.147019	0.917295	1.21763e-09	0.52401	0.00125274	0.159192	0.040553	0.0414892	0.0395098	0.0407069	0.0407626	0.039842	0.071871	0.0903269	0.0673495	0.0980173	0.0505035	0.0560276	1.19577	1.02713	0.957443	0.970259	1.0173	0.96512	0.960229	1.06324	1.13995	1.00702	1.81437	1.0327	0.834621
1.79592e-60	2.25377e-59	ENST00000371378.6|ENST00000194214.9|ENST00000371377.3|ENST00000371376.1|ENSG00000081870.11|chr1|-	-0.433089	0.198896	0.275609	-0.514656	-0.298401	0.173321	0.277987	-0.393283	-0.156922	-0.514682	1.30521	0.343289	0.82883	0.00197505	0.0646533	0.0292082	2.39855e-08	0.00365379	0.0935426	0.0164487	0.0015389	0.207	6.88757e-05	7.57656e-42	2.40067e-06	9.70763e-18	0.139979	0.107648	0.126388	0.0922243	0.102663	0.103352	0.115886	0.124172	0.124358	0.129313	0.0963022	0.0727864	0.09663	0.648503	1.22006	1.31733	0.597706	0.742004	1.18925	1.32047	0.674838	0.854771	0.597691	3.68846	1.40958	2.29064
1.37682e-15	2.93403e-15	ENST00000340990.9|ENST00000367254.7|ENSG00000159346.12|chr1|-	-0.0405494	0.0119931	0.0420136	0.0872088	0.179582	0.197075	0.278774	-0.123208	-0.292723	-0.18748	-0.138891	-0.0601514	1.90967	0.594468	0.929625	0.741468	0.523603	0.211694	0.122663	0.0520888	0.189743	0.000556419	0.0388775	0.000715101	0.580812	9.36974e-10	0.0761674	0.135796	0.127348	0.136734	0.14379	0.127665	0.14352	0.0939557	0.0847977	0.0907684	0.0410468	0.108931	0.312049	0.960262	1.01207	1.04291	1.09112	1.19672	1.21784	1.32151	0.88408	0.746229	0.829045	0.870323	0.941622	6.75089
0.0429255	0.046855	ENST00000371092.7|ENSG00000142856.16|chr1|-	0.0311846	-0.0679932	-0.0397568	0.134488	-0.176411	-0.0595066	-0.122017	-0.0313357	-0.323142	-0.365588	0.0575436	0.465601	-0.418452	0.904103	0.692694	0.842035	0.213041	0.34368	0.696731	0.424279	0.872426	0.224151	0.0542017	0.668664	0.000459428	0.126745	0.258838	0.172047	0.199492	0.108001	0.1863	0.152684	0.152708	0.195144	0.265837	0.189894	0.134453	0.132901	0.274024	1.03168	0.934267	0.961023	1.14395	0.838273	0.942229	0.885133	0.96915	0.723871	0.693788	1.05923	1.59297	0.658065
1.61988e-38	9.40921e-38	ENST00000366790.3|ENST00000366794.9|ENST00000629232.1|ENST00000366792.3|ENSG00000143799.12|chr1|-	0.587278	0.0709178	-0.111684	0.0366954	-0.20711	-0.184233	-0.257426	0.362905	0.113479	0.156839	-0.0803479	0.178026	-8.09524e-05	1.34075e-16	0.151047	0.00219011	0.41841	7.23957e-05	0.000833238	5.65818e-12	1.70523e-11	0.0527848	0.00194981	0.194119	0.000663755	0.998132	0.0710139	0.0493911	0.0364604	0.0453488	0.0521914	0.0551346	0.0373731	0.0539294	0.0585946	0.0506296	0.0618779	0.0522971	0.0345787	1.79908	1.07349	0.894327	1.03738	0.81293	0.831742	0.773039	1.4375	1.12017	1.16981	0.922795	1.19486	0.999919
1.38046e-07	2.03515e-07	ENST00000542507.5|ENST00000373812.7|ENSG00000198492.15|chr1|+	0.484284	-0.24877	0.135642	0.0519378	-0.233259	-0.766542	-0.351468	0.126977	0.417593	0.161608	-0.324632	0.947394	-0.139223	0.019026	0.167216	0.506885	0.763877	0.145596	1.67955e-05	0.0488113	0.521704	0.0455553	0.390297	0.0731742	0.000111202	0.28181	0.206516	0.180111	0.204373	0.172899	0.160286	0.178111	0.178389	0.198178	0.20885	0.188117	0.181182	0.245137	0.129358	1.62301	0.779759	1.14527	1.05331	0.791948	0.464617	0.703655	1.13539	1.5183	1.1754	0.722793	2.57898	0.870034
3.76352e-13	7.19439e-13	ENST00000457918.6|ENST00000328703.11|ENST00000483970.6|ENST00000532105.1|ENSG00000143575.14|chr1|+	0.00278567	-0.0371515	0.0320929	-0.214955	-0.226308	-0.203027	0.104665	0.358668	0.0135444	-0.120484	-0.258533	-0.0505873	0.691687	0.980607	0.685996	0.760586	0.0192027	0.0169995	0.0258708	0.279657	0.000271947	0.901614	0.229556	0.0161546	0.571444	2.77762e-13	0.114597	0.091892	0.105322	0.0917995	0.0948196	0.0911191	0.0968142	0.0985174	0.109562	0.100278	0.10748	0.0893884	0.0946898	1.00279	0.96353	1.03261	0.806578	0.797473	0.816256	1.11034	1.43142	1.01364	0.886491	0.772184	0.950671	1.99708
5.79793e-36	3.10598e-35	ENST00000373027.5|ENST00000373021.1|ENST00000373024.7|ENST00000373026.5|ENSG00000204084.12|chr1|-	-0.0166942	0.159068	0.0846273	0.131528	0.238778	0.366097	0.242834	-0.0469074	-0.136409	0.301489	-0.530022	-0.299413	-0.131823	0.825845	0.0464131	0.179305	0.00650936	8.00797e-05	9.8095e-09	9.96385e-05	0.496004	0.0417187	0.000163651	2.41034e-17	6.02739e-10	0.00582884	0.0758712	0.0798689	0.0630184	0.048339	0.0605396	0.0638468	0.0624017	0.0689014	0.066988	0.0799835	0.062561	0.0483726	0.0478096	0.983444	1.17242	1.08831	1.14057	1.2697	1.4421	1.27486	0.954176	0.872486	1.35187	0.588592	0.741253	0.876496
6.47677e-11	1.11398e-10	ENST00000374490.7|ENST00000436439.6|ENSG00000117305.14|chr1|-	-0.162194	0.0472977	-0.0810923	-0.193396	-0.0315917	0.0556087	0.35382	-0.116216	-0.368064	-0.251243	-0.192269	-0.235945	0.961165	0.199463	0.755146	0.558383	0.0756942	0.813816	0.742902	0.0742938	0.23031	0.00949765	0.100051	0.0507258	0.04064	1.22757e-11	0.126409	0.151663	0.138561	0.10888	0.134144	0.169532	0.198241	0.0968823	0.141912	0.152768	0.0984079	0.115253	0.141829	0.850276	1.04843	0.922109	0.824156	0.968902	1.05718	1.4245	0.890283	0.692073	0.777833	0.825085	0.789824	2.61474
8.18823e-14	1.61775e-13	ENST00000263980.7|ENST00000374086.3|ENSG00000090020.10|chr1|-	0.351175	-0.154193	-0.586482	-0.428601	0.00286866	-0.349352	-0.0128797	-0.237982	0.168661	-0.0224491	0.674188	-0.00195063	-1.59315	0.0142943	0.386565	0.00138749	0.00879866	0.987445	0.0299369	0.949382	0.081073	0.22377	0.88283	3.8364e-07	0.99005	6.79764e-09	0.14335	0.17808	0.183434	0.163602	0.182303	0.160923	0.202886	0.136419	0.138637	0.152319	0.132795	0.156411	0.274877	1.42074	0.857106	0.556281	0.65142	1.00287	0.705145	0.987203	0.788217	1.18372	0.977801	1.96244	0.998051	0.203285
0.000746983	0.000902327	ENST00000311672.9|ENSG00000173660.11|chr1|+	-0.0688212	0.0714596	-0.0394539	0.0594504	-0.029431	0.0664624	0.011832	0.0544314	-0.0440925	0.0320194	-0.123525	0.225086	0.0366576	0.117235	0.232244	0.476703	0.250208	0.634248	0.250868	0.834601	0.301799	0.371396	0.447829	0.000295587	0.000190216	0.38527	0.0439335	0.059819	0.0554428	0.0517031	0.0618614	0.0578817	0.0566657	0.0527138	0.049328	0.0421841	0.0341311	0.0603178	0.0422212	0.933494	1.07407	0.961314	1.06125	0.970998	1.06872	1.0119	1.05594	0.956865	1.03254	0.883799	1.25243	1.03734
0.00580368	0.00667546	ENST00000366514.4|ENSG00000162851.7|chr1|-	-0.213814	0.0377396	-0.157302	-0.063002	-0.137167	0.122658	0.0883964	-0.133771	-0.0284105	-0.379557	0.989534	0.0308509	0.0248808	0.252545	0.851774	0.37047	0.66196	0.352712	0.48625	0.608276	0.486277	0.865266	0.00876808	9.4905e-05	0.83211	0.864403	0.186869	0.201973	0.175639	0.144101	0.147596	0.176161	0.172469	0.192133	0.167441	0.144816	0.253515	0.145526	0.145695	0.807499	1.03846	0.854446	0.938942	0.871825	1.1305	1.09242	0.87479	0.971989	0.684164	2.68998	1.03133	1.02519
7.98534e-05	0.000101878	ENST00000626088.1|ENSG00000281741.2|chr1|-	0.0766915	0.113185	-0.265944	0.161701	0.0836579	-0.00189881	-0.0708917	0.163509	0.231281	-0.274872	0.268582	-0.311482	-0.0365678	0.592122	0.105788	6.12486e-05	0.0384757	0.28108	0.978252	0.219713	0.325069	0.0364162	0.0664472	0.0272426	0.0495611	0.779033	0.143144	0.0699789	0.0663542	0.0781259	0.0776122	0.0696532	0.0577626	0.166152	0.110542	0.149762	0.121639	0.158617	0.13033	1.07971	1.11984	0.766482	1.17551	1.08726	0.998103	0.931563	1.17764	1.26021	0.759669	1.30811	0.732361	0.964093
1.8731e-21	5.26333e-21	ENST00000542495.5|ENST00000532925.5|ENST00000576409.5|ENST00000574428.5|ENST00000329231.8|ENSG00000123472.12|chr1|-	0.420925	0.154445	-0.294373	-0.573335	-0.226239	0.240882	1.54412	0.147056	0.344843	0.628029	0.0209031	0.103587	-1.94224	0.00387937	0.361513	0.185865	0.0118959	0.24842	0.134191	1.95857e-16	0.316383	0.072613	3.50148e-05	0.885702	0.537748	4.22269e-06	0.145759	0.169258	0.222519	0.227947	0.196014	0.160826	0.187744	0.146774	0.192086	0.151766	0.145418	0.1681	0.422216	1.52337	1.16701	0.744999	0.563642	0.797528	1.27237	4.68383	1.15842	1.41177	1.87391	1.02112	1.10914	0.143383
6.42513e-14	1.27748e-13	ENST00000371946.8|ENST00000341183.9|ENST00000428112.6|ENST00000371945.8|ENST00000465783.5|ENSG00000079277.19|chr1|-	0.310157	-0.266266	-0.22278	-0.0206949	-0.015572	-0.13786	-0.266266	-0.0177052	0.193017	-0.0600585	0.582075	-0.42618	-0.072584	5.08065e-05	0.0176892	0.0583949	0.822617	0.871504	0.0147028	0.0715049	0.844478	0.0212099	0.600957	2.45641e-09	2.13265e-05	0.375109	0.0765464	0.112251	0.117704	0.0923139	0.0962731	0.0565087	0.14774	0.090255	0.0837666	0.114829	0.0975926	0.100265	0.0818361	1.36364	0.766236	0.800291	0.979518	0.984549	0.871221	0.766236	0.982451	1.2129	0.941709	1.78975	0.652999	0.929988
6.67444e-31	2.84468e-30	ENST00000408888.7|ENSG00000188739.14|chr1|-	-0.364875	-0.126812	-0.221675	-0.232447	-0.380666	-0.491321	-0.501928	0.551338	-0.14032	-0.142528	0.316677	0.123894	0.97999	0.0416728	0.360621	0.12683	0.0700071	0.00947928	0.00206357	0.00187525	0.000233617	0.319982	0.336615	0.0244001	0.197773	2.55714e-32	0.179143	0.138717	0.145196	0.128291	0.146733	0.159472	0.161428	0.149837	0.141097	0.148332	0.140697	0.0961965	0.0828007	0.694284	0.880899	0.801176	0.792592	0.683406	0.611818	0.605362	1.73557	0.86908	0.867163	1.37256	1.1319	2.66443
1.03843e-47	8.16681e-47	ENST00000400907.6|ENST00000400908.6|ENST00000377464.5|ENST00000337907.7|ENST00000476556.5|ENSG00000142599.17|chr1|-	-0.0229241	-0.18916	0.0887219	0.281571	-0.569932	-0.158975	-0.456008	-0.25848	0.00164863	0.220507	0.687488	-0.964589	1.70546	0.807268	0.173641	0.447535	0.0949974	0.00102613	0.287453	7.65138e-05	0.0225564	0.986435	0.0477666	1.37325e-06	5.72534e-30	1.19569e-13	0.09397	0.139027	0.116812	0.168645	0.173587	0.149451	0.115297	0.113325	0.0969648	0.111399	0.142371	0.0848169	0.229931	0.977337	0.827654	1.09278	1.32521	0.565564	0.853018	0.633809	0.772224	1.00165	1.24671	1.98871	0.38114	5.5039
1.36555e-10	2.3125e-10	ENST00000370630.5|ENSG00000117151.12|chr1|-	0.362464	0.0815752	0.194053	0.127734	-0.105337	-0.0571192	0.107932	0.041209	-0.0278068	0.355044	0.132123	-0.399714	-2.20649	9.08414e-05	0.630652	0.232694	0.407869	0.606494	0.797563	0.487599	0.700741	0.80453	0.00396785	0.183874	0.00570133	6.31232e-06	0.0926109	0.169662	0.162599	0.154334	0.204504	0.222685	0.155492	0.107226	0.112356	0.123249	0.0994212	0.144589	0.488631	1.43687	1.08499	1.21416	1.13625	0.900021	0.944481	1.11397	1.04207	0.972576	1.42624	1.14125	0.670512	0.110087
4.00446e-06	5.51563e-06	ENST00000368814.7|ENST00000489410.1|ENSG00000159445.12|chr1|-	0.0915288	-0.0233133	-0.428247	-0.0354012	0.0977671	0.124113	-0.10748	0.895342	-0.318582	-0.0868338	0.489876	0.00307598	0.0546226	0.693315	0.661521	0.0010389	0.668259	0.193955	0.0734149	0.461133	0.000360525	0.00080681	0.36696	0.0172949	0.96958	0.528175	0.232094	0.0532493	0.130572	0.0826092	0.0752652	0.0693277	0.145838	0.250978	0.0950863	0.0962486	0.205798	0.0806611	0.0865934	1.09585	0.976956	0.65165	0.965218	1.10271	1.13214	0.898095	2.44817	0.72718	0.916829	1.63211	1.00308	1.05614
4.83789e-24	1.52016e-23	ENST00000374213.2|ENSG00000169442.8|chr1|+	0.0251663	0.0374961	-0.0397845	0.176769	-0.0209576	-0.107563	-0.0122992	0.0513012	0.18145	-0.170771	-0.0136692	0.0716454	-0.302107	0.400536	0.152229	0.0687023	3.23977e-06	0.420601	0.000156323	0.550433	0.0162226	1.48118e-08	2.73664e-06	0.676886	0.199466	2.77974e-11	0.0299362	0.0261899	0.0218551	0.037974	0.026022	0.0284498	0.0205979	0.0213411	0.0320372	0.0364143	0.0328021	0.0558389	0.0453764	1.02549	1.03821	0.960997	1.19336	0.97926	0.89802	0.987776	1.05264	1.19895	0.843015	0.986424	1.07427	0.739259
4.47628e-06	6.14469e-06	ENST00000432296.1|ENST00000436880.2|ENSG00000229989.3|chr1|-	-0.118974	0.055696	-0.325092	0.230049	-0.154362	0.0848674	-0.0188466	-0.184632	-0.115992	0.0279593	-0.835987	0.132469	0.342038	0.447379	0.805413	0.199557	0.0151577	0.67268	0.871574	0.929979	0.342641	0.471046	0.7485	7.15257e-06	0.360236	1.22519e-05	0.156588	0.226087	0.253421	0.0947255	0.365378	0.524977	0.214482	0.194563	0.160926	0.0872045	0.186226	0.144788	0.0782147	0.887831	1.05728	0.722461	1.25866	0.856962	1.08857	0.98133	0.83141	0.890482	1.02835	0.433447	1.14164	1.40781
2.75635e-21	7.70791e-21	ENST00000289779.7|ENSG00000270149.5|chr1|-	-0.611959	-0.634289	-0.829713	-1.24759	-0.409085	-1.20492	0.714322	-0.446325	-0.787826	-0.584961	-0.893552	-1.05391	15.2359	0.962392	0.961024	0.94903	0.92342	0.974856	0.926035	0.956139	0.97257	0.951596	0.96405	0.945109	0.935282	0.953392	12.9784	12.9794	12.9794	12.9785	12.9791	12.9793	12.9877	12.9802	12.9785	12.9785	12.9781	12.9789	260.677	0.542287	0.530313	0.436174	0.287197	0.664258	0.299716	2.0428	0.639976	0.454832	0.557128	0.4092	0.348573	4.1386e+06
1.25172e-46	9.51307e-46	ENST00000371429.3|ENSG00000058804.11|chr1|-	1.46002	0.948537	0.466461	1.22925	1.30051	1.30051	0.780118	1.0492	2.11238	1.69187	-1.7928	1.24299	-15.8252	0.933897	0.95703	0.978859	0.944325	0.941105	0.941105	0.964651	0.952468	0.904479	0.92343	0.918878	0.943701	0.963763	17.6026	17.6044	17.6031	17.6021	17.6027	17.6027	17.6027	17.6018	17.6024	17.6027	17.6028	17.6014	348.327	4.30605	2.58193	1.59434	3.41867	3.67118	3.67118	2.18173	2.85536	8.26787	5.42965	0.166493	3.46596	1.34034e-07
7.36146e-46	5.47197e-45	ENST00000608023.5|ENST00000637970.1|ENSG00000203709.11|chr1|-	0.971457	1.3163	1.10113	1.01798	1.3224	1.76688	1.19945	0.881845	0.869042	1.30953	1.59747	0.166392	-16.4123	0.962578	0.94931	0.957587	0.960788	0.949076	0.931996	0.953804	0.966027	0.966521	0.94957	0.938502	0.993588	0.956551	20.7049	20.7052	20.705	20.7054	20.7054	20.7055	20.705	20.7048	20.705	20.705	20.705	20.7063	301.245	2.64179	3.72959	3.00758	2.76759	3.75242	5.85258	3.31829	2.41535	2.38463	3.70444	4.94049	1.18104	7.45132e-08
1.2813e-29	5.19418e-29	ENST00000373159.1|ENST00000616074.4|ENST00000373162.5|ENST00000373163.5|ENST00000373166.7|ENSG00000054116.11|chr1|-	-0.263233	0.245004	0.380674	0.0997122	-0.152449	0.477035	0.480745	-0.162804	-0.00737195	0.260897	-0.415887	-0.22074	-0.403717	6.46079e-05	0.00259432	0.000228409	0.164982	0.0416605	8.43416e-07	3.69162e-06	0.00797748	0.923778	0.000207956	8.99804e-09	0.00058487	2.49878e-06	0.0658853	0.0813394	0.103294	0.0718124	0.0748437	0.096859	0.103877	0.0613654	0.077051	0.0703387	0.0723457	0.0641958	0.0857471	0.768563	1.27763	1.46327	1.10485	0.858603	1.61129	1.61728	0.849758	0.992655	1.29809	0.659755	0.801925	0.667833
0.00011114	0.000140733	ENST00000414890.1|ENSG00000223525.1|chr1|+	-0.238074	0.00201912	-0.329134	-0.00755033	0.367456	-0.117551	-0.1664	-0.20929	-0.582914	0.486468	-0.0238109	0.300891	NA	0.210506	0.990916	0.0654963	0.956929	0.0277168	0.59549	0.256418	0.1639	0.000572444	0.0318102	0.854667	0.000938077	NA	0.190128	0.177343	0.178697	0.139802	0.166929	0.22142	0.146621	0.150344	0.169238	0.226603	0.129995	0.0909456	NA	0.788144	1.00202	0.719547	0.992478	1.44406	0.889095	0.846708	0.81116	0.558269	1.62656	0.97647	1.35106	NA
4.24088e-16	9.26568e-16	ENST00000370056.8|ENST00000527011.5|ENST00000415432.6|ENSG00000134215.15|chr1|-	-0.934139	NA	-0.911951	-1.04647	-1.04932	-0.812396	-0.967906	-0.985046	-0.721046	-1.49604	-1.51162	-0.978591	15.5641	0.969288	NA	0.970017	0.965597	0.965504	0.973293	0.968179	0.967617	0.976292	0.950833	0.950322	0.967827	0.964149	24.2627	NA	24.2628	24.2627	24.2632	24.2659	24.263	24.2638	24.263	24.2625	24.2626	24.2625	346.268	0.392924	NA	0.40174	0.351176	0.350175	0.443794	0.379878	0.373422	0.486243	0.224015	0.220553	0.37584	5.74643e+06
7.05536e-06	9.57194e-06	ENST00000370466.3|ENSG00000162645.12|chr1|-	0.615974	0.480038	0.617929	0.503704	0.236598	0.421001	1.42495	0.34404	0.440454	0.657698	0.13207	1.57618	-14.1426	0.922557	0.939604	0.922379	0.93663	0.970211	0.947016	0.822436	0.956694	0.944585	0.917394	0.983371	0.804058	0.947906	6.33634	6.33567	6.3418	6.33538	6.33567	6.33521	6.34968	6.33558	6.33675	6.34127	6.33642	6.35305	216.458	1.85146	1.61614	1.85508	1.65484	1.26693	1.52349	4.15766	1.41064	1.55341	1.93034	1.14119	4.83646	7.21029e-07
6.31794e-17	1.43915e-16	ENST00000579512.2|ENSG00000270276.2|chr1|-	-0.0298212	-0.82428	-0.108464	-0.880266	-1.21025	-1.09015	-0.624204	1.26946	-0.498291	-0.820415	14.7146	-0.35594	-0.293289	0.997858	0.940815	0.992207	0.936807	0.913193	0.921778	0.955173	0.909077	0.964205	0.941093	0.954971	0.974431	0.978924	11.1057	11.1022	11.1048	11.1027	11.102	11.102	11.1045	11.1159	11.1035	11.1023	260.594	11.1053	11.1021	0.970619	0.438551	0.897211	0.414672	0.298124	0.336167	0.535688	3.55894	0.607568	0.440249	2.45745e+06	0.700515	0.745807
4.33771e-99	1.2248e-97	ENST00000614999.4|ENST00000581201.5|ENST00000620240.1|ENST00000621066.4|ENST00000593495.2|ENSG00000270629.5|chr1|-	0.119115	-0.275374	-0.100147	-0.260679	-0.513944	-0.279865	-0.177038	-0.105078	0.101804	0.0870423	0.18301	0.126414	-0.0902756	1.03684e-11	4.01138e-09	0.000327748	2.7397e-11	1.22266e-28	2.19779e-07	5.74289e-10	4.27807e-09	3.04121e-07	2.61008e-05	2.04841e-20	1.22285e-08	0.0305963	0.0175135	0.0468026	0.0278782	0.0391414	0.0462917	0.0540094	0.0285669	0.0178915	0.0198802	0.0206994	0.019764	0.0221915	0.0417501	1.1265	0.759288	0.904704	0.770528	0.598132	0.755886	0.837748	0.900254	1.10717	1.09094	1.20083	1.13475	0.913679
1.1918e-34	6.02721e-34	ENST00000368521.9|ENST00000368516.1|ENST00000640799.1|ENST00000368519.5|ENST00000368518.5|ENST00000362076.8|ENSG00000143612.19|chr1|-	0.631834	-0.661267	-0.847585	-0.464538	-0.567194	0.209509	-0.244774	0.40322	0.172776	0.370514	0.209469	-0.267456	-0.218525	3.90646e-07	4.63067e-10	1.299e-17	6.63041e-06	3.9313e-07	0.199113	0.068683	0.00106715	0.136649	0.000807408	0.0461471	0.00492536	0.0659554	0.124537	0.106123	0.0992049	0.103111	0.111823	0.163159	0.134454	0.123226	0.116083	0.110593	0.105047	0.0951165	0.118846	1.88106	0.516197	0.428448	0.628425	0.567115	1.23307	0.782882	1.49664	1.1886	1.44848	1.23302	0.765324	0.803703
4.13879e-09	6.53273e-09	ENST00000371399.5|ENSG00000058799.14|chr1|-	-0.540937	-0.492647	-0.391001	-0.560761	-0.305738	-0.261439	-0.181375	-0.727506	-0.345505	-0.57229	-0.214239	-0.24309	15.5846	0.948556	0.95315	0.962809	0.946678	0.970912	0.975126	0.982744	0.930855	0.967129	0.94558	0.979616	0.976871	0.959833	8.38399	8.38521	8.38537	8.38464	8.38465	8.38471	8.38588	8.3844	8.38423	8.38423	8.38477	8.38473	309.444	0.582202	0.611007	0.67638	0.570774	0.736579	0.769943	0.834123	0.483113	0.707863	0.564232	0.807156	0.784201	5.86536e+06
5.22813e-27	1.88788e-26	ENST00000370971.1|ENST00000370976.7|ENST00000262348.8|ENST00000354777.6|ENSG00000116729.13|chr1|-	0.231109	NA	0.266664	-1.4468	-1.23296	NA	NA	-0.928035	0.361498	-1.3335	0.150735	NA	NA	0.000103305	NA	0.25641	2.0524e-12	0.0154386	NA	NA	4.65694e-07	8.97041e-06	1.51825e-05	0.128473	NA	NA	0.0595228	NA	0.234963	0.205778	0.509082	NA	NA	0.184136	0.0814073	0.308251	0.0991578	NA	NA	1.26	NA	1.3056	0.235322	0.291429	NA	NA	0.39533	1.43548	0.263553	1.16269	NA	NA
1.44828e-48	1.1801e-47	ENST00000367468.9|ENSG00000073756.11|chr1|-	0.257494	NA	0.454411	0.177046	0.603789	1.89346	1.89346	-0.363969	-0.0896815	0.298407	0.70219	-0.0788872	-1.4134	0.000632156	NA	0.193686	0.570367	0.194914	0.00959497	0.00959497	0.00147167	0.335371	0.0120084	3.94875e-10	0.710218	1.12194e-39	0.0753473	NA	0.349614	0.31197	0.465823	0.731037	0.731037	0.114448	0.0930932	0.118797	0.112242	0.212311	0.107226	1.29368	NA	1.57525	1.19369	1.82904	6.64228	6.64228	0.694913	0.914222	1.34771	2.01817	0.924144	0.243316
2.85263e-11	4.97375e-11	ENST00000272139.4|ENSG00000143793.12|chr1|-	-0.477616	-0.448158	-0.439527	-0.486617	-0.310007	-0.244126	-0.405318	-0.0613847	-0.586621	-0.489401	-0.32494	-0.694678	15.8178	0.951699	0.954674	0.955551	0.950787	0.968637	0.975299	0.959008	0.993788	0.940697	0.950507	0.967128	0.929792	0.959298	7.88485	7.88471	7.88567	7.88438	7.88463	7.88446	7.8858	7.8845	7.8854	7.88461	7.88475	7.88447	309.944	0.62026	0.638804	0.644341	0.614702	0.733442	0.783389	0.666765	0.940461	0.556204	0.612994	0.722571	0.499235	7.40604e+06
2.00804e-08	3.07175e-08	ENST00000372521.8|ENST00000372522.5|ENSG00000177868.11|chr1|-	-0.00202858	-0.0366777	0.0227457	0.0818313	-0.0675666	0.230577	0.0924212	0.081955	-0.0326209	0.102862	0.204741	-0.0966811	-0.52303	0.978073	0.705318	0.817389	0.388683	0.498742	0.0418112	0.362441	0.282958	0.666508	0.213392	0.00135511	0.369473	1.96537e-11	0.0738061	0.0969921	0.0985071	0.094931	0.0998811	0.113283	0.101481	0.0763297	0.0756961	0.0826671	0.0639008	0.107727	0.0779645	0.997973	0.963987	1.02301	1.08527	0.934666	1.25933	1.09683	1.08541	0.967905	1.10834	1.22721	0.907845	0.592722
1.44311e-14	2.94563e-14	ENST00000537746.1|ENST00000621309.4|ENSG00000158769.17|chr1|-	0.168287	-0.0438879	-0.30819	-0.157617	-0.596743	-0.57797	0.0559574	0.199058	0.256817	-0.23498	0.0116328	0.0370889	0.906594	0.0401617	0.763663	0.0631501	0.170955	1.03207e-05	0.00206805	0.796075	0.245145	0.00854557	0.00816505	0.832495	0.789774	2.20094e-10	0.0820078	0.145965	0.16586	0.115121	0.135305	0.187636	0.216528	0.171274	0.0976596	0.0888338	0.0550009	0.139116	0.142847	1.18328	0.957061	0.734776	0.854177	0.550602	0.561036	1.05755	1.22025	1.29281	0.790586	1.0117	1.03779	2.47588
6.20596e-13	1.17638e-12	ENST00000040877.1|ENSG00000059588.9|chr1|-	0.00928302	-0.419172	-0.218693	-0.0980651	0.110595	-0.905326	0.280298	-0.286286	-0.423488	-0.0233844	0.58568	-0.214645	0.770023	0.969038	0.0253878	0.325801	0.668696	0.673732	2.33357e-05	0.483113	0.426868	0.0131184	0.890329	0.0256047	0.0366693	2.00882e-13	0.239164	0.187511	0.222564	0.229157	0.262676	0.214009	0.399681	0.360307	0.170724	0.16959	0.262383	0.102729	0.104791	1.00933	0.657591	0.803568	0.90659	1.11694	0.40441	1.32352	0.751047	0.654759	0.976887	1.79621	0.806828	2.15982
8.63353e-80	1.66369e-78	ENST00000368681.1|ENST00000361891.8|ENST00000615950.4|ENSG00000143621.16|chr1|-	-0.231272	-0.0543811	-0.28876	0.423725	0.277436	-0.0830415	-0.901713	0.0799763	-0.288346	0.465362	-0.80237	-0.433123	0.748604	0.00336847	0.581338	0.00254639	9.83116e-07	0.0124681	0.38353	1.37756e-31	0.43463	0.000515162	2.53219e-07	3.83341e-27	6.09489e-13	4.29812e-19	0.0788801	0.0986181	0.0956865	0.0865631	0.111036	0.0952955	0.077113	0.102364	0.0830313	0.0902685	0.0743616	0.0601698	0.0838395	0.793523	0.947071	0.749192	1.52764	1.31974	0.920313	0.405874	1.08326	0.749502	1.59259	0.448265	0.648481	2.11405
1.57025e-13	3.06071e-13	ENST00000368090.3|ENSG00000143315.6|chr1|-	-0.0207036	0.395697	-0.0820613	0.0891838	0.687157	-0.764987	0.388968	0.0561776	-0.022825	0.348944	-0.225309	-0.343065	-0.123383	0.758425	0.000500441	0.62636	0.532337	4.32692e-08	9.62853e-05	0.04531	0.55467	0.784515	0.000285628	0.00464163	0.0361592	0.0552987	0.067318	0.113689	0.168553	0.142822	0.125463	0.196162	0.194312	0.0950911	0.0834734	0.0961809	0.0795892	0.163744	0.0643786	0.979509	1.48542	0.921216	1.09328	1.98806	0.46534	1.47546	1.05779	0.977434	1.41757	0.798269	0.709592	0.883925
1.62328e-10	2.73983e-10	ENST00000325722.7|ENST00000373266.8|ENSG00000142687.17|chr1|-	0.151871	0.117228	-0.132969	0.299267	0.362372	0.101402	0.307133	0.0727967	-0.117192	-0.107112	-0.20245	0.158698	-0.555464	0.0130459	0.265661	0.26895	0.00339766	0.00384637	0.406798	0.0166508	0.524725	0.0822117	0.325474	0.00440458	0.235276	2.98403e-08	0.0611764	0.105316	0.120281	0.102165	0.125367	0.122238	0.128275	0.114446	0.0674292	0.108934	0.0710941	0.133711	0.100221	1.16401	1.12438	0.875492	1.34887	1.43673	1.10672	1.35952	1.07551	0.889415	0.898425	0.816727	1.17198	0.573806
0.00481608	0.00556154	ENST00000452795.2|ENSG00000224174.2|chr1|+	0.0182906	0.203457	0.151341	-0.123627	-0.233757	0.00824031	0.112695	0.0335581	-0.12771	-0.45195	0.932557	-0.0270665	NA	0.896843	0.34825	0.396941	0.45157	0.247674	0.964898	0.519645	0.856573	0.47685	0.0112985	2.73902e-05	0.949226	NA	0.141076	0.216908	0.178659	0.164223	0.202209	0.187247	0.175022	0.185673	0.179525	0.178401	0.222347	0.425047	NA	1.01846	1.22563	1.16339	0.883709	0.791554	1.00827	1.11929	1.03413	0.880109	0.636386	2.541	0.973297	NA
1.98653e-19	5.13166e-19	ENST00000628579.1|ENST00000612311.4|ENST00000580248.5|ENST00000392129.10|ENST00000464650.5|ENSG00000143183.16|chr1|-	0.407473	-0.0946192	-0.2441	-0.0522801	-0.296733	0.103509	-0.668001	-0.0347193	-0.0138931	0.0199587	-0.528757	0.362008	0.362257	0.000555496	0.366611	0.027658	0.537817	0.000717337	0.36066	2.11069e-12	0.715537	0.8924	0.852253	4.54278e-07	9.16731e-05	0.000362768	0.118024	0.104802	0.110849	0.0848542	0.0877166	0.113234	0.0950625	0.0952703	0.102708	0.107164	0.104815	0.0925466	0.101592	1.50301	0.909719	0.783409	0.949063	0.743242	1.10906	0.512733	0.965877	0.986203	1.02016	0.589337	1.43621	1.43657
6.65354e-52	6.16248e-51	ENST00000448686.1|ENST00000452442.5|ENSG00000229531.5|chr1|-	-0.0771228	-0.805988	-0.473018	-0.385858	-0.744737	-1.10478	-0.589522	-0.0130439	0.446125	0.136451	15.1027	0.149787	-4.69554	0.993906	0.936359	0.962626	0.969508	0.941186	0.912851	0.953428	0.998969	0.964767	0.989216	0.959121	0.98816	0.642291	10.0976	10.0942	10.0946	10.0942	10.0942	10.0946	10.0942	10.0946	10.0998	10.0956	294.65	10.0939	10.1088	0.925776	0.446646	0.623119	0.679867	0.474859	0.331283	0.554592	0.987041	1.56225	1.1462	3.62241e+06	1.16159	0.00913595
3.22476e-23	9.78498e-23	ENST00000400809.7|ENST00000408952.8|ENST00000408918.8|ENSG00000221978.11|chr1|-	0.256297	-0.366914	-0.134126	-0.291289	-0.494638	-0.348522	-0.0370035	0.00849486	0.276948	-0.00381742	0.808925	-0.679178	0.606332	0.0280874	0.000605886	0.216636	0.0047569	1.56608e-06	0.00252656	0.761137	0.942845	0.0198915	0.97201	1.53335e-06	5.94952e-09	5.23568e-07	0.116707	0.107004	0.108558	0.103182	0.102994	0.115399	0.121727	0.118487	0.118944	0.108797	0.168286	0.116734	0.120844	1.29214	0.692869	0.87448	0.7473	0.609791	0.70573	0.963673	1.00853	1.3191	0.99619	2.24549	0.507034	1.83369
1.67986e-22	4.88227e-22	ENST00000368109.5|ENSG00000158716.8|chr1|+	0.0899692	0.00135948	-0.493718	0.44492	0.50713	-0.399786	0.171259	0.794812	-0.0237142	-0.201445	-0.130217	0.148684	-2.10551	0.463089	0.994901	0.0432141	0.00155299	0.00715363	0.0414941	0.537734	1.00043e-05	0.861359	0.0270632	0.356186	0.472614	1.24531e-15	0.122612	0.212721	0.244217	0.140593	0.188552	0.196112	0.277908	0.179941	0.135785	0.0911267	0.141132	0.207014	0.263192	1.09414	1.00136	0.610353	1.56037	1.66052	0.670464	1.1868	2.21403	0.976565	0.817549	0.877905	1.16031	0.121784
0.000207178	0.000258479	ENST00000366510.3|ENSG00000143653.9|chr1|+	-0.185005	0.670292	0.518541	-0.35625	0.198729	0.335838	0.625471	0.0622607	0.254707	-0.421848	0.0895662	-0.706549	0.0762104	0.312175	0.0149718	0.0379269	0.0654955	0.343441	0.112826	0.0334356	0.749084	0.187018	0.130507	0.685554	0.00063423	0.455083	0.183052	0.275493	0.249822	0.193419	0.209765	0.211803	0.294089	0.194658	0.19304	0.27898	0.221208	0.206803	0.102026	0.8311	1.95481	1.67957	0.700297	1.21985	1.39911	1.86913	1.06424	1.29008	0.655834	1.0937	0.493344	1.07919
1.48747e-14	3.03312e-14	ENST00000602624.6|ENST00000415136.6|ENSG00000244038.9|chr1|-	-0.049227	0.103139	-0.062494	-0.00578797	0.106298	0.0629668	-0.0417492	0.238549	-0.108536	-0.0908441	0.310686	-0.0527973	-0.148094	0.287134	0.0360423	0.301944	0.881305	0.0290575	0.15877	0.48219	1.16591e-06	0.0316414	0.00966061	2.28533e-08	0.101697	4.29991e-05	0.0462472	0.0491968	0.0605401	0.0387636	0.0487	0.044682	0.0594054	0.0490705	0.0505076	0.0351055	0.0555901	0.0322588	0.0362022	0.951965	1.10865	0.939419	0.994229	1.11215	1.06499	0.95911	1.26941	0.897146	0.91316	1.36436	0.948572	0.86235
7.61807e-20	2.00876e-19	ENST00000497965.5|ENST00000484532.5|ENST00000234875.8|ENSG00000116251.9|chr1|-	-0.0739062	0.0211886	-0.0203959	-0.0217498	-0.0979905	-0.0079822	-0.0577292	0.0283252	-0.141569	-0.0271087	-0.290097	0.027274	0.368956	0.201554	0.663979	0.706502	0.759683	0.121076	0.87727	0.298847	0.667877	0.0140074	0.562104	1.29709e-05	0.642877	3.45169e-25	0.0578686	0.0487739	0.054164	0.0711017	0.0632086	0.0516877	0.0555672	0.0660163	0.0576171	0.0467618	0.0665268	0.0588208	0.0355846	0.928759	1.02141	0.979811	0.978485	0.906657	0.99205	0.943905	1.02873	0.867995	0.973255	0.748191	1.02765	1.44622
0.0252488	0.0279123	ENST00000236192.11|ENST00000367740.2|ENSG00000117533.14|chr1|-	0.209152	0.120205	0.00159893	-0.291775	-0.144878	-0.0483566	-0.233727	-0.121315	0.272312	-0.106108	0.0352341	0.198627	0.057606	0.0538424	0.31814	0.991595	0.00940023	0.149116	0.631197	0.141723	0.30824	0.0228793	0.487389	0.799121	0.122329	0.650978	0.108476	0.120411	0.151775	0.112345	0.100424	0.100734	0.159062	0.119063	0.119674	0.152791	0.138453	0.128555	0.127333	1.23263	1.12773	1.0016	0.746936	0.865128	0.952794	0.791578	0.885755	1.313	0.899327	1.03586	1.21973	1.0593
3.29096e-08	4.98734e-08	ENST00000452399.5|ENST00000457390.1|ENSG00000232527.7|chr1|-	-0.136174	-0.215253	-0.51236	-0.487668	0.128518	NA	-0.727148	-0.698977	0.0135885	-0.0163729	15.1838	-0.10114	-0.658013	0.980483	0.969161	0.926676	0.930168	0.981607	NA	0.896167	0.900061	0.998052	0.997653	0.956733	0.985497	0.905881	5.56649	5.5678	5.56746	5.56488	5.57471	NA	5.57178	5.56581	5.56705	5.56629	279.864	5.56379	5.56527	0.872691	0.806337	0.59908	0.614057	1.13714	NA	0.483286	0.497094	1.01368	0.98376	3.92847e+06	0.903807	0.517879
3.86577e-31	1.66155e-30	ENST00000376576.3|ENST00000616327.1|ENST00000376572.7|ENSG00000116685.15|chr1|-	0.454301	-0.373104	-0.761688	-0.392827	-0.84614	-0.0172648	-0.0554556	-0.028741	-0.355826	0.948652	1.0574	-0.493599	-0.449394	0.00226319	0.0234443	3.75522e-09	0.00227639	1.06457e-11	0.924472	0.761473	0.84439	0.00514287	7.71876e-05	2.16652e-10	7.22285e-07	0.0125122	0.148789	0.164645	0.129217	0.128729	0.124478	0.182114	0.182691	0.146428	0.127174	0.239985	0.166545	0.0996108	0.179948	1.57507	0.688594	0.466878	0.675146	0.429068	0.982883	0.946054	0.971668	0.700595	2.58223	2.87888	0.610426	0.638014
1.71216e-07	2.50961e-07	ENST00000620248.1|ENST00000370580.5|ENSG00000142867.12|chr1|-	-0.0728619	-0.13379	-0.0907728	-0.0228221	-0.268756	0.309705	-0.266663	0.196909	0.152849	-0.545028	0.0554097	0.756525	0.0145877	0.479299	0.346302	0.388691	0.845826	0.0731919	0.0432707	0.0368858	0.0520892	0.196481	7.5521e-05	0.660468	2.90356e-06	0.963958	0.102995	0.14206	0.105306	0.117369	0.150006	0.153237	0.127772	0.101374	0.118337	0.137696	0.126141	0.161736	0.322823	0.929729	0.874774	0.913225	0.977436	0.76433	1.36302	0.765931	1.21763	1.16515	0.579826	1.05697	2.13086	1.01469
5.08549e-22	1.45514e-21	ENST00000343813.9|ENSG00000116237.15|chr1|-	-0.360324	-0.605245	-0.658489	-0.742188	-0.933268	-0.379438	-1.36391	-0.583878	0.0416898	-0.261535	0.273394	0.583882	16.0254	0.966642	0.944006	0.939095	0.931352	0.91375	0.964874	0.87427	0.945974	0.996139	0.975786	0.97469	0.945975	0.966418	8.61601	8.61727	8.6182	8.61571	8.61663	8.61611	8.61936	8.61644	8.61621	8.6165	8.61712	8.6167	380.643	0.69745	0.545941	0.517633	0.476071	0.393267	0.684246	0.25566	0.557731	1.04257	0.769869	1.31442	1.79298	9.11437e+06
1.81238e-16	4.0401e-16	ENST00000309276.10|ENST00000464951.1|ENSG00000155367.15|chr1|-	NA	NA	1.41888	NA	15.6304	NA	1.67378	0.332602	NA	-0.309522	NA	-0.346577	NA	NA	NA	0.765305	NA	0.961128	NA	0.725199	0.944189	NA	0.947926	NA	0.941678	NA	NA	NA	4.75303	NA	320.7	NA	4.76156	4.75108	NA	4.73913	NA	4.73717	NA	NA	NA	4.1325	NA	6.14043e+06	NA	5.33226	1.39459	NA	0.733798	NA	0.707104	NA
1.49904e-08	2.30612e-08	ENST00000566446.1|ENSG00000259865.1|chr1|-	-0.186528	-0.176272	-0.0543818	0.180024	-0.0345435	0.143896	-0.205428	-0.0863234	-0.346423	-0.326285	-0.194454	0.355607	1.37601	0.0954584	0.212902	0.717936	0.104158	0.774726	0.329367	0.166624	0.466942	0.00267202	0.0202579	0.135708	0.0198213	1.66369e-06	0.111876	0.141512	0.150551	0.110783	0.120698	0.147527	0.148524	0.118664	0.115353	0.140547	0.130334	0.15264	0.287237	0.829835	0.83839	0.94707	1.19725	0.966046	1.15476	0.814299	0.917298	0.707213	0.7216	0.823284	1.42705	3.95906
1.43349e-12	2.66631e-12	ENST00000620048.5|ENST00000235453.8|ENSG00000213047.12|chr1|-	-0.0162562	-0.119915	-0.396168	-0.278385	0.00400115	0.250459	0.103229	-0.000753501	0.202363	0.416267	-0.0394933	0.23536	-0.413401	0.891503	0.219856	0.001398	0.00102473	0.969009	0.0254663	0.494829	0.994555	0.0457885	1.3484e-06	0.840666	0.00763837	9.22094e-08	0.119179	0.0977373	0.123994	0.0847793	0.102985	0.112099	0.151218	0.110415	0.101316	0.0861393	0.196443	0.0882275	0.0773949	0.983875	0.886996	0.672893	0.757005	1.00401	1.28461	1.10874	0.999247	1.22429	1.51629	0.961276	1.26536	0.661397
1.24336e-05	1.66738e-05	ENST00000622766.1|ENST00000472487.5|ENSG00000162601.9|chr1|-	-0.0629089	-0.0462765	0.0932239	-0.0066811	0.0142807	0.347833	0.642073	-0.48007	0.241941	-0.223252	0.325814	-0.464978	-0.320454	0.623674	0.779406	0.581944	0.961307	0.943154	0.106208	0.00178778	0.000658432	0.0557933	0.16478	0.0254754	0.0139689	0.0140943	0.128216	0.165218	0.16933	0.137715	0.200274	0.215313	0.205569	0.140935	0.126495	0.160708	0.145836	0.189165	0.130539	0.939029	0.954778	1.09771	0.993341	1.01438	1.416	1.90042	0.61874	1.27372	0.799914	1.38516	0.628149	0.72582
8.26992e-27	2.95739e-26	ENST00000335514.9|ENST00000497986.5|ENST00000468425.2|ENST00000465645.1|ENSG00000130770.17|chr1|+	-0.380655	0.0569536	0.341066	-0.240099	-0.148241	-0.439898	0.397317	-0.0262703	-0.144266	-0.283089	0.208721	-0.0605784	1.26168	0.0377662	0.664251	0.012866	0.0376696	0.258886	0.00251834	0.00342028	0.866815	0.38262	0.0565841	0.13946	0.596388	7.38071e-33	0.183238	0.131214	0.137114	0.115519	0.131299	0.145607	0.135733	0.156645	0.165238	0.148485	0.141237	0.114385	0.105674	0.683414	1.05861	1.40645	0.78655	0.862223	0.644102	1.48783	0.974072	0.865657	0.753453	1.2321	0.94122	3.53135
2.90713e-10	4.85038e-10	ENST00000610401.4|ENST00000417664.6|ENST00000357475.8|ENST00000371319.7|ENSG00000157216.15|chr1|-	-0.0720622	0.102989	-0.126456	0.0644583	0.189298	-0.194788	0.677669	-0.061397	-0.153351	-0.0934196	-0.409054	0.783228	0.230361	0.481611	0.370037	0.474126	0.339826	0.0602142	0.0981711	0.000129856	0.562501	0.123205	0.312991	2.9864e-05	1.11492e-06	0.00891003	0.102403	0.114891	0.176669	0.0675302	0.100732	0.117783	0.177088	0.106016	0.0994844	0.0925894	0.0979888	0.160821	0.0880758	0.930473	1.10848	0.881213	1.06658	1.2084	0.823009	1.96928	0.94045	0.857829	0.910811	0.664278	2.18853	1.25905
2.87148e-08	4.36139e-08	ENST00000371341.5|ENST00000371337.3|ENST00000371348.5|ENST00000371344.5|ENST00000234831.9|ENSG00000116209.11|chr1|-	0.0484208	-0.180331	-0.0676449	-0.0613458	-0.219446	-0.0700172	0.0161045	-0.0901504	-0.110498	0.196468	0.194083	-0.0679896	0.295833	0.417752	0.0356731	0.440642	0.362706	0.00445609	0.36816	0.855893	0.193524	0.126826	0.00316357	0.00120121	0.278737	2.65263e-07	0.0597546	0.0858459	0.0877242	0.0673966	0.0771631	0.0778034	0.0886792	0.0693345	0.0723751	0.0665683	0.0599283	0.0627695	0.0574813	1.04961	0.834994	0.934592	0.940498	0.802963	0.932378	1.01623	0.913794	0.895388	1.2171	1.2142	0.93427	1.34425
8.51428e-16	1.83364e-15	ENST00000446390.6|ENST00000437324.6|ENST00000414729.1|ENST00000367139.7|ENST00000235932.8|ENSG00000117280.12|chr1|-	-0.093928	-0.174583	0.0447376	0.0877801	-0.0741442	-0.0915176	-0.323288	0.0413624	-0.117679	0.0849929	0.279814	0.852363	-0.199537	0.265322	0.0240456	0.554414	0.044359	0.149815	0.0903455	9.79812e-06	0.517933	0.132645	0.142745	0.00300014	3.3901e-12	0.150632	0.0843235	0.0773725	0.0756779	0.0436569	0.0514824	0.054038	0.0731158	0.0639755	0.078257	0.0579902	0.0942858	0.122457	0.138827	0.910348	0.839807	1.04575	1.09175	0.928538	0.912545	0.723766	1.04223	0.888981	1.08871	1.32288	2.34518	0.81911
3.48736e-20	9.30422e-20	ENST00000281141.8|ENST00000378900.6|ENSG00000151465.13|chr10|+	0.328191	0.0805607	0.309729	0.278041	0.226663	0.0910733	0.347648	-0.033261	0.0291947	0.0238253	-0.129691	-0.736754	-0.842703	0.0109586	0.475918	0.00272102	0.00395317	0.0660565	0.430695	0.00133631	0.759154	0.839277	0.795521	0.358284	2.44206e-09	2.40297e-12	0.129005	0.113007	0.103325	0.0964794	0.123318	0.115575	0.108367	0.108486	0.143945	0.0919373	0.141177	0.123507	0.120234	1.38845	1.08389	1.36306	1.32054	1.25441	1.09535	1.41573	0.967286	1.02963	1.02411	0.878367	0.478665	0.430545
0.000200708	0.000250716	ENST00000299299.3|ENSG00000166228.8|chr10|-	-0.102166	0.206038	-0.0531969	0.199383	-0.010683	0.465651	0.0761864	-0.195771	0.446087	-0.0473108	-0.483233	0.0241373	-0.0875877	0.362257	0.133837	0.733756	0.0991237	0.933175	0.00973172	0.630385	0.0565874	0.00265705	0.437193	0.000504977	0.850208	0.4197	0.112138	0.137437	0.1564	0.120903	0.127404	0.180121	0.158331	0.102687	0.148455	0.0608935	0.138936	0.12781	0.108543	0.90288	1.2288	0.948193	1.22065	0.989374	1.59305	1.07916	0.8222	1.56219	0.953791	0.616786	1.02443	0.916139
0.00729078	0.00832005	ENST00000361198.9|ENST00000425280.1|ENSG00000198728.10|chr10|-	-0.0693923	0.110765	0.0305799	-0.0224975	-0.200862	-0.0680143	0.145762	0.0485984	0.330153	0.285927	0.0362457	-0.326095	-0.903059	0.691428	0.482265	0.863968	0.886857	0.158378	0.638289	0.438117	0.72165	0.0583609	0.0941778	0.79275	0.0871522	6.12007e-05	0.174828	0.157636	0.17849	0.158119	0.1424	0.144683	0.187989	0.136415	0.174409	0.170829	0.137952	0.19063	0.225307	0.932961	1.11713	1.03105	0.977754	0.818025	0.934247	1.15692	1.0498	1.39118	1.33099	1.03691	0.721737	0.405328
3.40566e-17	7.87679e-17	ENST00000318364.12|ENST00000318325.6|ENST00000370236.5|ENST00000342071.5|ENST00000370234.4|ENST00000370242.8|ENST00000370241.7|ENST00000299179.9|ENSG00000055950.16|chr10|-	0.0562746	-0.0997391	-0.0879586	0.0621275	-0.182743	-0.59863	-0.110236	0.0843756	-0.202567	0.239179	0.413994	0.18863	0.262558	0.47554	0.237003	0.319288	0.411653	0.0126053	1.14422e-09	0.187598	0.257164	0.0160067	0.000570628	1.54868e-07	0.0133587	0.00100683	0.0788719	0.0843452	0.0883187	0.0756741	0.0732518	0.0983316	0.0836568	0.0744631	0.0840961	0.0694238	0.078906	0.0762433	0.0798386	1.05789	0.905073	0.915799	1.0641	0.832982	0.549564	0.895623	1.08804	0.816631	1.27021	1.51285	1.20759	1.30025
2.05488e-13	3.97865e-13	ENST00000298767.9|ENST00000263070.11|ENSG00000062650.18|chr10|-	-0.208648	-0.351025	-0.43777	-0.192344	-0.200646	-0.0323045	-0.101794	-0.127642	-0.0483049	-0.300719	0.716019	0.194641	0.648357	0.0147723	0.0235496	0.00780016	0.153432	0.114051	0.830821	0.56111	0.242654	0.637822	0.00528192	8.59714e-08	0.187062	1.77048e-07	0.0855845	0.155019	0.164538	0.134741	0.126971	0.151204	0.175146	0.109247	0.102613	0.107811	0.133732	0.147531	0.12416	0.811681	0.703966	0.645474	0.825023	0.818202	0.968212	0.903216	0.880169	0.952843	0.740286	2.04627	1.21488	1.9124
6.87744e-37	3.80458e-36	ENST00000392903.3|ENST00000615301.4|ENST00000260777.14|ENSG00000187164.19|chr10|-	-0.0669124	-0.309298	-0.45202	0.38236	0.73867	NA	0.889901	-0.341916	0.035518	-0.397754	0.64548	-0.583714	14.6101	0.977168	0.896007	0.847386	0.870945	0.754748	NA	0.708181	0.883852	0.987883	0.864881	0.782675	0.80282	0.929275	2.33796	2.36634	2.34871	2.35358	2.36461	NA	2.37751	2.34047	2.33863	2.33747	2.3401	2.33767	164.608	0.935277	0.733962	0.636341	1.46574	2.09315	NA	2.43489	0.710408	1.03616	0.671828	1.9069	0.557823	2.21363e+06
4.6255e-05	6.00296e-05	ENST00000370372.6|ENST00000618916.4|ENST00000441611.5|ENSG00000196072.11|chr10|-	-0.0338503	0.279371	0.318227	0.19676	0.394012	0.0597668	-0.0734285	0.124077	0.208994	0.051916	-0.599344	-0.551779	-1.39174	0.813814	0.146253	0.00403738	0.209199	0.020813	0.765959	0.543335	0.385693	0.134868	0.681892	0.006724	0.0158363	0.014318	0.143733	0.192285	0.110679	0.156684	0.170468	0.200786	0.120815	0.143035	0.139779	0.126661	0.221143	0.228701	0.568245	0.966716	1.3223	1.37469	1.21745	1.48292	1.06159	0.929203	1.1321	1.23244	1.05329	0.549172	0.575924	0.248643
6.64204e-80	1.28603e-78	ENST00000381344.7|ENSG00000067064.10|chr10|-	-0.0820228	-0.209787	-0.17778	0.258702	0.538545	0.0391189	-0.115393	0.111875	-0.093222	0.327645	0.323405	-0.306603	-2.15368	0.379101	0.0459565	0.0482177	0.000725108	1.09116e-06	0.702344	0.20658	0.168665	0.320328	0.016454	0.0132415	0.0030059	1.35269e-82	0.093255	0.105115	0.0899949	0.0765412	0.110483	0.102363	0.091362	0.0812748	0.093805	0.136593	0.130552	0.103333	0.111867	0.921251	0.810757	0.837127	1.29525	1.71351	1.03989	0.891016	1.11837	0.910991	1.3877	1.38183	0.735943	0.116056
3.19141e-35	1.65937e-34	ENST00000378289.8|ENST00000378246.6|ENST00000378242.1|ENST00000378249.5|ENST00000357717.6|ENSG00000152457.17|chr10|-	0.0432546	0.212392	0.218809	0.315512	0.114128	0.0514143	0.149137	0.229705	0.0664379	0.244821	-0.288857	0.135308	-1.3239	0.639631	0.0575359	0.00870188	0.000173626	0.268807	0.660589	0.0514335	0.00740897	0.485233	0.00050747	0.0151356	0.0581513	1.76339e-27	0.092382	0.111831	0.0834019	0.0840338	0.103207	0.11709	0.076565	0.0857787	0.0951954	0.0704161	0.118915	0.0714196	0.121892	1.0442	1.23663	1.24459	1.37096	1.1209	1.05276	1.16083	1.25823	1.06869	1.27739	0.749119	1.14489	0.266095
2.1251e-38	1.22737e-37	ENST00000280780.6|ENST00000337318.7|ENST00000392754.7|ENSG00000189319.13|chr10|-	0.195502	0.163219	-0.252148	0.0259245	0.0058029	0.314548	-0.0279034	0.0364725	0.377137	-0.130501	-0.0226986	0.121619	-1.40139	0.00667052	0.0507559	1.2626e-05	0.664207	0.921671	7.55908e-05	0.59632	0.561055	1.72105e-07	0.143124	0.71903	0.108991	5.34395e-27	0.072065	0.0835507	0.0577462	0.0597183	0.0590148	0.079472	0.0526778	0.0627456	0.0721491	0.0891243	0.0630945	0.0758817	0.130246	1.21592	1.1773	0.77713	1.02626	1.00582	1.36964	0.972482	1.03715	1.4581	0.877656	0.977557	1.12932	0.246255
5.94049e-17	1.35849e-16	ENST00000260743.9|ENST00000369788.7|ENSG00000138172.10|chr10|-	0.0175838	0.147724	0.056197	0.0748707	-0.134571	0.176305	0.418191	-0.0551552	0.113767	-0.0294422	0.147169	-0.0239901	-2.35127	0.848367	0.347759	0.795021	0.489323	0.249433	0.181181	0.130121	0.38918	0.307514	0.725086	0.219856	0.919654	1.36689e-19	0.0919643	0.157329	0.216312	0.108291	0.116843	0.131854	0.276284	0.0640517	0.111487	0.0837211	0.119951	0.237832	0.259668	1.01774	1.15919	1.05781	1.07774	0.874091	1.1928	1.51921	0.946338	1.12049	0.970987	1.15855	0.976295	0.0952483
4.20077e-07	6.05256e-07	ENST00000369023.7|ENST00000369017.5|ENSG00000107672.14|chr10|-	-0.038309	-0.184941	-0.225423	-0.0278167	-0.0540365	0.115842	0.125945	0.28299	0.135333	-0.0292335	-0.218411	-0.175621	0.498834	0.694149	0.0477054	0.0143524	0.752664	0.527577	0.258327	0.185427	0.0194202	0.171176	0.772619	0.0142354	0.0187586	1.34319e-06	0.0974212	0.0934054	0.0920725	0.0882709	0.0855402	0.102483	0.0951082	0.121072	0.0988961	0.101171	0.0891011	0.074723	0.103209	0.962416	0.831153	0.798179	0.972567	0.947398	1.12282	1.13422	1.32709	1.14492	0.97119	0.803795	0.838936	1.6468
1.30917e-32	6.00801e-32	ENST00000354695.5|ENST00000265866.11|ENSG00000096746.17|chr10|+	-0.112254	-0.178946	0.156613	-0.0717455	-0.455885	-0.393577	0.496402	0.011674	-0.341008	0.129596	-0.437601	0.104711	1.83406	0.531968	0.332932	0.366951	0.656808	0.0189079	0.0492551	0.00250167	0.942177	0.0766622	0.440504	0.0534114	0.550148	1.18095e-43	0.179606	0.184818	0.17359	0.161471	0.194213	0.200153	0.164201	0.160945	0.192618	0.168014	0.226551	0.175237	0.132372	0.893817	0.836151	1.16954	0.930768	0.633887	0.674639	1.6428	1.01174	0.711053	1.13837	0.645583	1.11039	6.25927
0.00145375	0.0017324	ENST00000308448.11|ENST00000328142.3|ENSG00000138138.13|chr10|-	-0.0696391	-0.159495	0.0872034	0.0522507	-0.25804	0.255783	0.0330151	0.212212	-0.631758	0.117572	0.112682	-0.448293	0.419708	0.740442	0.32943	0.648406	0.692044	0.0996477	0.0889466	0.84005	0.224322	0.005818	0.477588	0.592205	0.0427658	0.000297989	0.21022	0.163541	0.191245	0.131919	0.156714	0.150374	0.163579	0.174643	0.229075	0.165551	0.210369	0.221271	0.116036	0.93273	0.852574	1.09112	1.05364	0.772565	1.29147	1.03357	1.23641	0.531656	1.12476	1.11928	0.638718	1.52152
6.90437e-14	1.36942e-13	ENST00000531469.5|ENST00000334808.10|ENST00000309035.10|ENST00000337195.9|ENSG00000175029.16|chr10|-	0.070664	0.804693	0.472276	0.114529	-0.240674	-0.256178	1.03168	-0.0348222	-0.1066	0.0836175	-0.33303	0.768326	-0.342064	0.233797	0.0529159	0.0242346	0.0440049	0.342411	0.567897	0.00191309	0.551859	0.162279	0.256204	5.20773e-05	4.75202e-08	3.61188e-05	0.0593498	0.415732	0.209585	0.0568652	0.253498	0.44853	0.332434	0.058527	0.0762816	0.0736453	0.0823088	0.14071	0.082804	1.07322	2.23601	1.60364	1.12135	0.786098	0.774004	2.80576	0.965777	0.898886	1.08721	0.716749	2.15615	0.710303
7.28242e-69	1.13886e-67	ENST00000394957.7|ENSG00000107738.19|chr10|-	0.120222	-0.0262601	-0.173846	-0.0304437	-0.440526	-0.146543	0.275509	-0.0821956	0.131477	-0.350126	0.407656	-0.27215	-1.52171	1.19574e-05	0.736357	0.0669636	0.666097	3.92841e-07	0.0257409	0.0256021	0.00478873	8.21083e-05	7.29683e-12	2.23347e-40	0.00242813	1.35448e-12	0.0274583	0.0779969	0.0948983	0.0705514	0.0868478	0.0657115	0.123425	0.0291379	0.0333853	0.0511005	0.0306447	0.0897547	0.214669	1.12775	0.974082	0.840426	0.970015	0.643697	0.863688	1.3172	0.921092	1.14051	0.704599	1.50329	0.76174	0.218338
4.8598e-47	3.75665e-46	ENST00000377833.8|ENST00000377823.1|ENSG00000107611.14|chr10|-	-0.515644	0.204085	0.130652	-0.262075	-0.0763246	-0.133	0.0176022	-0.622454	-0.125422	-1.11769	0.358849	0.594777	-0.483764	0.00174232	0.00197717	0.0951647	0.0348871	0.293247	0.119845	0.841694	0.0444529	0.173938	6.05183e-13	6.8757e-05	3.79997e-29	1.08437e-09	0.164691	0.0659691	0.078293	0.124226	0.0726191	0.0855075	0.0881311	0.30971	0.0922452	0.15525	0.0901506	0.0530756	0.0793515	0.597116	1.2264	1.13957	0.769453	0.926515	0.875465	1.01776	0.536626	0.882124	0.327034	1.43168	1.81263	0.616459
0.000652043	0.00078952	ENST00000369144.7|ENST00000541549.2|ENSG00000107581.12|chr10|-	0.0288039	0.118346	-0.0761859	0.0576161	0.214277	0.288526	0.320262	0.197686	-0.0336532	-0.0170248	-0.0999215	-0.314141	-0.250541	0.688761	0.314753	0.573626	0.590583	0.0713934	0.0166799	0.0105459	0.0337353	0.681576	0.844276	0.24519	0.00523893	0.0173233	0.0719131	0.117722	0.135389	0.107095	0.118847	0.120536	0.12523	0.0931065	0.0820183	0.0866721	0.0859827	0.112516	0.105279	1.02922	1.12563	0.926644	1.05931	1.23897	1.33446	1.37749	1.21858	0.966907	0.983119	0.904908	0.730416	0.77838
6.31269e-17	1.43876e-16	ENST00000392865.5|ENST00000369103.2|ENSG00000148908.14|chr10|-	-0.0413887	-0.0741858	0.0751692	-0.00441697	-0.0886723	0.0103615	0.0596506	-0.125659	-0.0273914	0.0132919	0.0366788	-0.293779	0.616147	0.406996	0.0964779	0.39536	0.955172	0.114834	0.874739	0.643215	0.017668	0.571153	0.650415	0.00448328	4.37244e-07	2.52133e-16	0.0499145	0.0446318	0.0884408	0.0785759	0.0562344	0.0657283	0.128777	0.0529648	0.0483644	0.0293299	0.012906	0.0581512	0.0751925	0.959456	0.928499	1.07807	0.995593	0.915145	1.01042	1.06147	0.881915	0.97298	1.01338	1.03736	0.745441	1.85178
2.67391e-28	1.02278e-27	ENST00000371361.3|ENSG00000173145.11|chr10|-	0.946123	-0.0375592	-0.232532	0.696181	0.215858	-0.189133	-0.326843	0.83791	1.07739	0.373604	-2.04449	0.530996	-0.710904	0.00118121	0.901944	0.115874	0.000863341	0.442624	0.427376	0.0337488	0.00336408	2.8938e-05	0.148908	1.58339e-13	0.00206803	2.12488e-06	0.291709	0.30485	0.14789	0.20896	0.28115	0.238295	0.153949	0.285747	0.257646	0.258836	0.277033	0.172385	0.149943	2.5757	0.963137	0.792525	2.00608	1.24093	0.827677	0.721197	2.31153	2.937	1.45296	0.129446	1.70063	0.4912
0.000602789	0.000730751	ENST00000372745.1|ENST00000355264.8|ENSG00000185009.12|chr10|-	0.184371	0.0373478	0.2826	-0.333609	-0.281901	-0.343374	-0.0578042	0.101961	0.161508	-0.201646	0.444384	-0.0349071	-0.134473	0.0870007	0.830108	0.055653	0.00508314	0.095844	0.034009	0.675035	0.396971	0.187048	0.110095	0.00404774	0.795155	0.226772	0.107729	0.174064	0.147669	0.119073	0.169275	0.161972	0.137876	0.120373	0.122413	0.126205	0.1546	0.134453	0.111253	1.20246	1.03805	1.32657	0.716334	0.754349	0.709373	0.943835	1.10734	1.17528	0.817384	1.55953	0.965695	0.874176
3.71829e-15	7.75709e-15	ENST00000378165.8|ENST00000378150.1|ENSG00000152465.17|chr10|-	-0.158741	-0.326958	1.16998	-0.135492	-0.217684	-0.442845	0.202707	NA	-0.199984	NA	0.0336307	1.13224	0.834409	0.714834	0.00584535	0.000100569	0.197399	0.0857253	6.83001e-06	0.483196	NA	0.38027	NA	0.865511	0.0222293	9.21063e-11	0.434465	0.118621	0.300828	0.105114	0.126679	0.0984338	0.289098	NA	0.227928	NA	0.198571	0.495202	0.128779	0.853217	0.721114	3.22194	0.873286	0.80438	0.642206	1.22471	NA	0.818744	NA	1.0342	3.10261	2.30345
3.98112e-58	4.59865e-57	ENST00000413476.6|ENST00000224337.9|ENST00000495266.1|ENSG00000095585.16|chr10|-	0.206933	0.389959	-0.296529	0.0620419	NA	NA	-0.249332	0.442097	0.855931	0.445987	0.0775301	0.00820223	14.4775	0.704076	0.460437	0.547872	0.904174	NA	NA	0.613266	0.415848	0.142962	0.369805	0.877797	0.986719	0.872308	0.544813	0.528309	0.493431	0.51534	NA	NA	0.493319	0.543354	0.584313	0.497287	0.50422	0.492754	90.0751	1.2299	1.47692	0.743394	1.06401	NA	NA	0.779321	1.55597	2.35356	1.56203	1.08061	1.00824	1.93872e+06
3.51351e-06	4.84926e-06	ENST00000376140.3|ENST00000376137.8|ENST00000376170.8|ENST00000346832.10|ENSG00000136754.17|chr10|-	0.0849701	-0.00414943	-0.0771042	0.0906023	0.0442854	-0.0231125	0.217181	0.0106132	0.0335802	-0.427011	0.112233	-0.0734992	-0.0462667	0.150601	0.960806	0.301771	0.18639	0.574106	0.786872	0.00489646	0.872463	0.626083	2.53281e-08	0.0452073	0.224685	0.503025	0.0591133	0.0844374	0.0746669	0.0685688	0.0787975	0.0854834	0.077185	0.0661134	0.0689182	0.0766489	0.0560405	0.0605348	0.0690818	1.08868	0.995859	0.925793	1.09483	1.04528	0.977153	1.24257	1.01067	1.03415	0.652456	1.11877	0.929137	0.954787
2.81388e-08	4.2787e-08	ENST00000334464.6|ENSG00000165650.11|chr10|-	-0.121247	0.0612982	-0.201524	0.197275	0.0663786	-0.252522	0.053751	-0.19279	-0.20533	-0.0790534	-0.645266	0.615821	0.184912	0.346763	0.774985	0.395155	0.196301	0.662304	0.113346	0.815292	0.19143	0.210566	0.560136	3.0835e-08	0.00386522	4.16539e-06	0.128865	0.214434	0.237002	0.15267	0.151989	0.159488	0.230094	0.147578	0.164001	0.135682	0.116545	0.213164	0.0401725	0.885815	1.06322	0.817484	1.21808	1.06863	0.776839	1.05522	0.824655	0.814378	0.923991	0.524523	1.85118	1.20311
8.34263e-90	1.97216e-88	ENST00000371019.3|ENSG00000181274.6|chr10|-	-0.833646	-0.72389	-0.499975	-0.10249	-1.37168	-1.55364	-1.10047	-0.507251	-1.01642	-0.444798	-0.779271	0.563031	14.7162	0.875627	0.891931	0.925231	0.984651	0.796816	0.770573	0.836351	0.924131	0.84866	0.933452	0.883684	0.915898	0.890777	5.3263	5.32814	5.32759	5.32753	5.32753	5.32751	5.32754	5.32648	5.32638	5.32679	5.32649	5.3316	107.166	0.434463	0.484862	0.606546	0.902587	0.253681	0.211478	0.332713	0.602149	0.361887	0.640954	0.45874	1.75599	2.46122e+06
2.38165e-78	4.44211e-77	ENST00000394936.7|ENST00000394934.4|ENSG00000197746.13|chr10|-	-0.0391891	0.0842763	0.0366769	0.0918708	0.105335	0.000400382	0.442638	-0.166877	0.0358059	0.226043	-0.028237	0.114076	0.592021	0.00240294	0.266892	0.397045	0.029836	0.0886318	0.995567	1.8762e-11	6.13864e-43	0.0224848	2.17307e-18	0.0900687	2.54852e-06	3.85181e-19	0.0129111	0.0759076	0.0433067	0.0422927	0.0618649	0.0720558	0.0659144	0.0121484	0.01569	0.0258396	0.0166587	0.0242497	0.0662131	0.961569	1.08793	1.03736	1.09622	1.11108	1.0004	1.55681	0.846304	1.03645	1.25363	0.972158	1.12084	1.80764
2.55608e-09	4.06295e-09	ENST00000605833.1|ENST00000437232.5|ENSG00000229124.6|chr10|-	-0.507896	0.467894	0.23193	0.176017	0.835717	-0.0294533	0.332671	-0.252262	-0.397208	-0.0763717	0.0150927	-0.691961	0.125196	2.28522e-05	0.0547823	0.350534	0.318973	0.000184596	0.850793	0.14345	0.105422	0.00510256	0.616141	0.734673	2.95747e-05	0.409785	0.119927	0.243619	0.248437	0.176623	0.223501	0.156577	0.22738	0.155802	0.141835	0.152339	0.0445322	0.165671	0.151886	0.60176	1.59663	1.26103	1.19246	2.30647	0.970976	1.39469	0.777041	0.672194	0.926472	1.01521	0.500594	1.13337
2.69303e-26	9.36686e-26	ENST00000189444.10|ENST00000369966.7|ENST00000428099.5|ENSG00000077150.18|chr10|+	-1.1316	-0.905724	-1.38429	-1.41009	-1.10284	-1.25873	-1.60107	-1.0764	-1.75153	-1.67149	16.133	-2.0056	16.133	0.971748	0.977386	0.965442	0.964799	0.972466	0.968576	0.960035	0.973125	0.956283	0.958279	0.972335	0.94995	0.980506	31.9513	31.9515	31.9512	31.9516	31.952	31.9522	31.9512	31.9516	31.9514	31.9514	465.191	31.9519	660.263	0.322516	0.404249	0.250502	0.244121	0.331928	0.284016	0.20168	0.340819	0.173508	0.187967	1.015e+07	0.13458	1.015e+07
5.18687e-29	2.04557e-28	ENST00000338546.9|ENST00000613394.4|ENST00000361490.8|ENSG00000107521.18|chr10|-	0.262986	-0.315525	-0.427537	-0.221109	-0.774549	-0.133925	-0.42869	-0.30127	-0.119775	0.971433	0.148531	0.220952	0.0898998	0.0196233	0.0270502	7.15924e-05	0.0443865	2.05898e-11	0.301927	0.000108056	0.000906254	0.229456	2.45554e-15	0.184464	0.0304777	0.417853	0.112702	0.14272	0.107667	0.109981	0.115574	0.129733	0.110723	0.0907954	0.0996665	0.12272	0.111919	0.102112	0.110967	1.30081	0.729406	0.652113	0.801629	0.460912	0.874656	0.651362	0.739878	0.88712	2.64173	1.16013	1.24726	1.09406
5.75602e-41	3.65687e-40	ENST00000331173.5|ENSG00000177613.8|chr10|-	0.0878484	-0.214584	-0.104455	-0.73646	-0.454171	-0.40033	-0.155973	0.205321	-0.192112	0.0547485	-2.13005	-0.119224	1.42721	0.613318	0.188764	0.515127	8.21344e-07	0.0238337	0.040204	0.395413	0.160527	0.235382	0.695288	0.0350297	0.446232	1.74336e-43	0.173839	0.163276	0.160484	0.149376	0.200978	0.195126	0.183531	0.146313	0.1619	0.139775	1.01045	0.156521	0.103216	1.09182	0.806877	0.900815	0.478806	0.634974	0.670099	0.855583	1.22792	0.825215	1.05627	0.118831	0.887609	4.16706
0.000534777	0.000651409	ENST00000337532.9|ENST00000375719.7|ENSG00000150054.18|chr10|-	0.0942974	-0.314713	0.13976	0.551267	0.642553	-0.362097	NA	-0.117285	-0.0110631	-0.362555	-0.227633	NA	0.897445	0.302538	0.0843613	0.570317	0.0167837	0.0214323	0.0798868	NA	0.708883	0.919515	0.00880996	0.118378	NA	0.0404331	0.0914616	0.182345	0.246236	0.23052	0.279337	0.206754	NA	0.314137	0.109487	0.138415	0.145768	NA	0.437929	1.09889	0.729998	1.15	1.73545	1.90133	0.696215	NA	0.889331	0.988998	0.695896	0.796416	NA	2.45333
4.71982e-16	1.02845e-15	ENST00000361271.7|ENST00000326961.6|ENSG00000165996.13|chr10|-	-0.726971	-1.34863	-1.03467	-0.796929	-0.80316	-1.32414	NA	-1.66061	-1.15983	-0.0338233	15.0008	NA	-0.670819	0.951297	0.909768	0.930744	0.946609	0.946197	0.911441	NA	0.889079	0.922373	0.997732	0.951249	NA	0.955041	11.9024	11.8999	11.9053	11.9005	11.9015	11.9054	NA	11.9066	11.9025	11.9006	245.359	NA	11.8988	0.483371	0.259596	0.355343	0.450711	0.447911	0.266032	NA	0.190023	0.313538	0.966742	3.27153e+06	NA	0.511289
1.33146e-07	1.96577e-07	ENST00000373935.3|ENSG00000151151.5|chr10|-	0.249592	-0.482426	-0.13702	-0.607756	-0.854947	-0.212443	-0.221412	0.173907	0.74414	-0.196443	-0.394765	-0.289633	NA	0.0356376	0.151195	0.535995	0.0438751	0.00653864	0.616719	0.389948	0.145385	2.99318e-06	0.204203	0.000920609	0.103215	NA	0.118795	0.33611	0.221399	0.301574	0.31438	0.424457	0.257542	0.11944	0.159301	0.15472	0.11913	0.177747	NA	1.2835	0.617284	0.871953	0.544571	0.425306	0.808606	0.801386	1.18995	2.10463	0.821648	0.673838	0.748538	NA
4.08431e-19	1.04118e-18	ENST00000369774.8|ENST00000355946.6|ENSG00000107957.16|chr10|-	0.112329	-0.304186	-0.395994	0.633934	-1.15423	-0.793238	0.0534884	1.37956	0.384263	1.25016	0.16727	-0.296714	NA	0.643617	0.0908155	0.0460949	0.00392958	2.56707e-07	0.000716306	0.752986	0.000833832	0.0808148	3.63521e-09	0.397812	0.0192232	NA	0.242796	0.179873	0.19854	0.219829	0.224003	0.23446	0.169964	0.412881	0.220084	0.211892	0.197827	0.126737	NA	1.11888	0.737724	0.673011	1.88501	0.315301	0.452378	1.05494	3.97317	1.46853	3.49091	1.18207	0.743257	NA
1.89628e-44	1.35745e-43	ENST00000302418.4|ENSG00000170759.10|chr10|-	0.212244	-0.289797	0.517915	0.221028	0.734989	-0.401766	0.26321	-0.0551847	0.153262	-0.103359	-0.311618	0.41628	-1.9319	0.0635797	0.175295	0.0392707	0.230869	0.00774218	0.0273898	0.445656	0.715589	0.240133	0.492695	0.00722374	0.00323192	4.66786e-53	0.11441	0.213812	0.251252	0.184479	0.275989	0.182131	0.345113	0.151456	0.130474	0.150663	0.116	0.141362	0.126004	1.23645	0.748415	1.67852	1.24736	2.08546	0.669137	1.3011	0.94631	1.16563	0.901803	0.732262	1.51631	0.144873
0	0	ENST00000423551.1|ENST00000451713.5|ENSG00000233968.6|chr10|-	NA	NA	NA	-0.179133	NA	NA	NA	NA	NA	NA	4.28669	NA	-0.797186	NA	NA	NA	0.860231	NA	NA	NA	NA	NA	NA	1.0765e-219	NA	6.77149e-193	NA	NA	NA	1.01733	NA	NA	NA	NA	NA	NA	0.135488	NA	0.0269077	NA	NA	NA	0.835995	NA	NA	NA	NA	NA	NA	72.7253	NA	0.450595
9.54058e-12	1.69694e-11	ENST00000376836.7|ENSG00000148444.15|chr10|+	-0.144864	-0.0715173	0.0679023	-0.0322579	-0.465767	0.394435	0.264013	-0.252741	-0.328061	0.54465	-0.511699	-0.0758694	0.293355	0.205324	0.632596	0.641209	0.789778	0.00199514	0.0322488	0.10352	0.0236705	0.00887923	2.61769e-06	8.79443e-06	0.396618	0.0010947	0.114379	0.149594	0.14571	0.120998	0.150687	0.184202	0.162168	0.111712	0.125373	0.115914	0.115121	0.0895027	0.0898489	0.86514	0.93098	1.07026	0.968257	0.627654	1.48355	1.30215	0.776669	0.720319	1.724	0.599476	0.926937	1.34092
6.61173e-06	8.98206e-06	ENST00000338820.7|ENST00000461919.5|ENST00000444643.6|ENST00000394903.6|ENSG00000148719.14|chr10|-	0.253349	-0.0897552	0.0136934	-0.17689	-0.600062	-0.492776	-0.0212687	-0.117498	0.365975	-0.0778644	0.139566	0.024993	0.124355	0.00493404	0.578459	0.932253	0.177006	0.000806135	0.00085707	0.902268	0.231697	0.00104603	0.457576	0.150469	0.822834	0.257112	0.0901179	0.161535	0.161078	0.131027	0.179087	0.147818	0.173202	0.0982422	0.111651	0.104819	0.0970642	0.111625	0.109734	1.28833	0.914155	1.01379	0.837872	0.548778	0.610928	0.978956	0.889143	1.44192	0.92509	1.14978	1.02531	1.13242
4.30246e-39	2.55757e-38	ENST00000368622.5|ENST00000456004.1|ENSG00000165752.16|chr10|-	0.317486	-0.0366242	-0.435617	-0.0136867	-0.0298098	-0.259768	0.0231943	0.635772	-0.13044	0.216228	-0.0088219	-1.284	-0.696982	0.000394312	0.837269	0.0147086	0.92029	0.850399	0.170547	0.885696	2.43831e-16	0.203755	0.00490748	0.925816	1.41176e-24	0.000119565	0.0895876	0.178317	0.17857	0.136773	0.158051	0.189549	0.161349	0.0775494	0.102634	0.076866	0.0947472	0.125477	0.181175	1.37367	0.964038	0.646866	0.986407	0.97063	0.771231	1.02347	1.88848	0.877709	1.24138	0.991217	0.276928	0.498086
1.30117e-33	6.29081e-33	ENST00000317126.8|ENST00000342444.8|ENST00000394915.7|ENST00000394919.5|ENSG00000138303.17|chr10|-	0.723187	0.200699	0.0995658	0.282059	0.0314181	2.28791	-0.0926785	0.561452	-0.435175	0.0342661	0.263576	-1.11835	-1.21595	0.0174261	0.355588	0.583939	0.137235	0.873001	2.82802e-05	0.588499	0.056849	0.0103424	0.894845	0.297265	1.94972e-18	2.63462e-19	0.304168	0.217253	0.181809	0.189789	0.19655	0.546445	0.171306	0.294807	0.169714	0.259247	0.252875	0.127663	0.135361	2.06099	1.22226	1.10469	1.32586	1.03192	9.85428	0.911486	1.75322	0.647151	1.03486	1.30158	0.32682	0.296428
1.96853e-16	4.38337e-16	ENST00000368886.9|ENST00000617859.4|ENSG00000095574.11|chr10|-	0.00170734	0.203751	-0.0695557	-0.121672	0.090787	-0.0340107	0.0392587	0.453692	-0.0412778	0.0349821	0.571475	1.11215	-1.22527	0.990581	0.232542	0.696965	0.461422	0.627601	0.84322	0.873127	0.0162629	0.784019	0.836066	0.0168105	1.19171e-06	2.5108e-15	0.144618	0.170669	0.178613	0.165201	0.187148	0.171966	0.245846	0.188806	0.150602	0.169054	0.239028	0.228979	0.154841	1.00171	1.22599	0.932808	0.885439	1.09504	0.966561	1.04004	1.57411	0.959563	1.0356	1.77088	3.0409	0.293678
6.16951e-12	1.10849e-11	ENST00000263038.8|ENST00000396920.7|ENST00000396913.6|ENSG00000107537.13|chr10|-	-0.0667638	-0.0364584	0.412809	-0.0589052	-0.562189	-0.272958	-0.685803	0.0545971	0.219906	-0.61681	0.818274	-0.968035	0.443446	0.672126	0.856859	0.188993	0.758597	0.00987486	0.142419	0.00458631	0.796501	0.231247	0.00325845	0.000121377	3.301e-07	0.000154491	0.157747	0.202127	0.314266	0.191671	0.217887	0.186085	0.241928	0.211717	0.18369	0.209639	0.212908	0.18961	0.117198	0.935416	0.964198	1.51106	0.942796	0.56996	0.761125	0.503686	1.05611	1.24596	0.539663	2.26659	0.379828	1.55807
1.3952e-57	1.5846e-56	ENST00000357447.6|ENST00000475141.2|ENST00000493380.5|ENSG00000151474.21|chr10|-	0.364699	0.620615	-0.437251	0.359558	0.392453	0.833222	-0.652043	0.521045	-0.123472	0.492558	-0.625365	-0.495502	0.0954143	0.0948625	1.63569e-11	5.89692e-11	0.0035696	0.000149862	7.25783e-10	3.97648e-26	0.00254993	0.35519	1.85207e-06	5.96144e-08	0.0166021	0.55983	0.218345	0.0921433	0.0667933	0.123395	0.103514	0.135255	0.0616707	0.172683	0.133545	0.103285	0.115382	0.206855	0.163635	1.44008	1.86007	0.645809	1.4327	1.48061	2.30072	0.52098	1.68379	0.883846	1.6365	0.535066	0.609265	1.10011
8.58956e-16	1.84789e-15	ENST00000372921.9|ENSG00000138279.15|chr10|-	0.0337078	0.0386674	0.13925	0.0461063	-0.0342133	0.271652	0.0631584	0.103138	-0.059917	0.0219797	-0.389855	-0.151665	0.129457	0.494949	0.511763	0.0333476	0.471649	0.573319	2.45836e-06	0.389997	0.0996369	0.277997	0.68657	3.13751e-15	0.0211325	0.00826434	0.0493917	0.0589357	0.0654411	0.0640544	0.0607512	0.0576565	0.0734723	0.0626366	0.0552317	0.0544707	0.0494407	0.065781	0.0490167	1.03428	1.03942	1.14941	1.04719	0.966365	1.31213	1.0652	1.10864	0.941843	1.02222	0.677155	0.859276	1.13821
1.44286e-63	1.94261e-62	ENST00000326799.7|ENST00000375972.7|ENST00000477432.1|ENST00000613434.4|ENSG00000136758.18|chr10|-	0.504527	-0.433858	0.0522807	0.018706	-0.342799	-0.145939	-0.0105036	0.0640552	0.1818	0.310176	0.124793	-0.227853	0.0659872	2.58126e-24	4.97384e-23	0.324678	0.706285	1.21142e-12	0.00392157	0.84829	0.225394	5.63851e-05	6.95348e-09	0.0123349	5.16531e-09	0.143937	0.0495881	0.0439031	0.0530827	0.0496379	0.0482539	0.050596	0.0549063	0.0528374	0.0451402	0.053552	0.0498689	0.0390041	0.0451569	1.6562	0.648004	1.05367	1.01888	0.709781	0.86421	0.989551	1.06615	1.19937	1.36366	1.13291	0.796242	1.06821
0.00058282	0.000707599	ENST00000369937.4|ENSG00000107874.10|chr10|-	-0.0679418	0.0097275	-0.0638351	-0.082571	-0.0433365	0.0368535	0.0307387	-0.0668336	-0.147356	-0.058558	0.360092	-0.0489094	0.147177	0.318545	0.916719	0.500418	0.25972	0.599622	0.639172	0.747208	0.424492	0.0392242	0.348483	1.84081e-06	0.517752	0.0221657	0.0681154	0.0930266	0.0947344	0.0732627	0.0825545	0.0786029	0.0953661	0.083683	0.0714687	0.0624595	0.0754885	0.0756159	0.0643392	0.934315	1.00977	0.93816	0.920746	0.957589	1.03754	1.03122	0.935351	0.862987	0.943124	1.43346	0.952267	1.15856
0.000471378	0.000576155	ENST00000374746.5|ENST00000421317.4|ENST00000537177.5|ENSG00000108094.14|chr10|-	-0.163912	-0.305425	-0.268554	-0.159535	0.504228	-0.0103626	-0.271233	0.0991217	0.25969	-0.278933	-0.19828	0.75956	0.0509792	0.337885	0.125253	0.188944	0.337136	0.00305375	0.956419	0.236902	0.60714	0.0683745	0.163048	0.541287	3.96407e-05	0.701556	0.171036	0.199221	0.204425	0.166211	0.170216	0.189627	0.229321	0.192783	0.142488	0.199967	0.324587	0.184827	0.133028	0.848816	0.73681	0.764484	0.85254	1.65571	0.989691	0.762439	1.1042	1.29653	0.75659	0.82014	2.13733	1.0523
4.34028e-06	5.96605e-06	ENST00000368845.5|ENST00000539214.5|ENSG00000065154.11|chr10|-	0.0321063	0.316018	-0.017082	0.0092353	0.17751	0.163867	-0.0447932	0.119929	0.389917	-0.037731	-0.807707	-0.017082	-0.181385	0.806679	0.154126	0.932896	0.945116	0.2647	0.344786	0.822662	0.50504	0.0185503	0.737661	7.96173e-11	0.932896	0.267161	0.1312	0.22175	0.202871	0.134154	0.159151	0.17345	0.19986	0.179917	0.165609	0.112646	0.124237	0.202871	0.163465	1.03263	1.37165	0.983063	1.00928	1.19424	1.17806	0.956195	1.12742	1.47686	0.962972	0.445879	0.983063	0.834114
5.92508e-35	3.01519e-34	ENST00000619625.4|ENST00000601369.5|ENST00000596088.5|ENST00000610681.1|ENSG00000225484.6|chr10|-	-0.162496	0.136633	-0.0245157	0.116616	0.0457211	0.205869	-0.309747	-0.298002	-0.0394575	0.00402561	-0.0850837	-0.154384	0.315786	0.000539437	0.00574739	0.635007	0.00966699	0.32962	2.29628e-05	3.13297e-09	4.0276e-08	0.384626	0.924937	0.0829771	0.000792271	1.52796e-20	0.0469592	0.0494714	0.0516455	0.0450686	0.0468992	0.0486234	0.0522827	0.0542845	0.0453845	0.0427273	0.0490773	0.0460096	0.0339882	0.850019	1.14641	0.975782	1.12369	1.04678	1.22859	0.733632	0.7423	0.961311	1.00403	0.918435	0.856943	1.37134
2.00565e-08	3.06924e-08	ENST00000370508.5|ENSG00000120053.10|chr10|-	-0.126587	-0.446894	-0.183745	-0.0272143	-0.228671	0.000752626	0.140042	-0.421386	0.0770122	-0.26063	NA	0.165472	1.19227	0.58383	0.0266641	0.387858	0.853335	0.105291	0.997473	0.568937	0.00177709	0.723543	0.0449665	NA	0.107946	1.87918e-08	0.231082	0.201631	0.212789	0.147212	0.141179	0.237653	0.245852	0.134837	0.217716	0.129992	NA	0.102938	0.212042	0.881098	0.639612	0.832148	0.973153	0.79559	1.00075	1.15032	0.656137	1.08006	0.770566	NA	1.17995	3.29454
3.02684e-23	9.19814e-23	ENST00000265447.8|ENST00000372231.7|ENSG00000122359.17|chr10|-	-0.0649074	0.233687	0.186205	-0.104921	0.0915381	0.0805753	0.302394	-0.104105	0.229733	-0.91809	-0.06212	-0.196096	0.515648	0.446188	0.00192271	0.0345258	0.161907	0.224966	0.336925	0.000216435	0.290813	0.00185488	5.75761e-12	0.425781	0.0073116	1.4543e-10	0.0852044	0.0753363	0.0880869	0.0750138	0.0754376	0.08391	0.0817498	0.0985525	0.0738091	0.133336	0.0779979	0.0731071	0.0804431	0.937154	1.26325	1.20467	0.900396	1.09586	1.08391	1.35309	0.901131	1.25826	0.399281	0.93977	0.821934	1.67472
3.93415e-32	1.77146e-31	ENST00000370033.8|ENST00000311122.5|ENSG00000120029.12|chr10|-	0.0198828	0.0298403	0.197859	-0.000564316	0.156603	-0.0222862	0.140751	-0.0748462	0.0723278	-0.0730268	-0.278719	0.15872	-0.290686	0.541578	0.523201	3.57261e-07	0.988806	0.000520342	0.647514	0.000113173	0.0298249	0.0408709	0.0322768	1.89376e-11	1.79461e-05	1.78719e-15	0.0325719	0.046741	0.0388689	0.0402229	0.0451299	0.0487431	0.0364596	0.0344531	0.0353709	0.0341093	0.0415132	0.0370062	0.03654	1.02008	1.03029	1.21879	0.999436	1.16953	0.97796	1.15114	0.927886	1.07501	0.929576	0.756752	1.17201	0.74775
0	0	ENST00000458228.5|ENST00000416301.5|ENST00000454638.5|ENST00000452728.5|ENST00000452942.6|ENST00000449197.1|ENSG00000226688.6|chr10|-	0.726576	-0.645268	0.0583995	-1.22296	-1.15676	-1.67527	0.280197	0.365545	0.312937	0.868192	0.340349	-1.0404	-0.601928	1.5606e-31	2.50699e-14	0.180599	5.28103e-41	1.15896e-34	3.08253e-54	7.41164e-13	6.1293e-08	3.41679e-06	1.982e-109	4.55447e-06	1.57983e-35	2.76218e-15	0.0621919	0.0846639	0.0436171	0.0911975	0.0941984	0.108029	0.0390703	0.0675061	0.0673848	0.0390643	0.0742419	0.0836316	0.0761818	2.06799	0.524522	1.06014	0.294357	0.314502	0.187258	1.32339	1.4413	1.36744	2.3826	1.40544	0.353314	0.547755
5.41379e-23	1.61976e-22	ENST00000537776.5|ENST00000378937.7|ENST00000378940.7|ENST00000491614.5|ENST00000378927.7|ENSG00000165609.12|chr10|-	-0.322031	0.171166	0.295049	-0.0429042	-0.0447255	-0.0346935	0.75956	0.025591	0.0695772	-0.340343	0.104518	-0.353899	0.216166	0.00438177	0.0366413	0.00159238	0.562593	0.605992	0.667008	8.91771e-19	0.809856	0.481647	0.000166095	0.314711	6.56791e-07	0.00350439	0.113022	0.0819078	0.0934499	0.0741012	0.0867103	0.0806341	0.0858463	0.106358	0.0988796	0.0903802	0.103958	0.0711537	0.0740386	0.724675	1.18669	1.34319	0.958003	0.95626	0.965901	2.13734	1.02592	1.07205	0.711526	1.11018	0.701946	1.24131
1.73661e-11	3.06203e-11	ENST00000380092.8|ENST00000191063.8|ENST00000380094.9|ENSG00000134461.15|chr10|-	0.237143	-0.0387172	0.131783	0.0264221	0.353325	0.165359	0.163169	0.116278	-0.0913609	0.961789	0.372945	0.488458	-1.5542	0.433628	0.861231	0.453494	0.910614	0.154654	0.405501	0.27118	0.752291	0.701963	0.000895476	0.15858	0.135589	8.4513e-13	0.302866	0.221484	0.175803	0.235356	0.248246	0.198788	0.148288	0.368413	0.238744	0.289568	0.264525	0.327292	0.21726	1.26762	0.962023	1.14086	1.02677	1.42379	1.17982	1.17724	1.12331	0.912688	2.61637	1.452	1.6298	0.211359
1.72954e-05	2.30567e-05	ENST00000368896.1|ENST00000368898.7|ENSG00000213185.6|chr10|-	-0.0708526	-0.126422	-0.326199	0.114551	-0.688492	-0.338332	0.233969	0.0982237	-0.336062	-0.120576	NA	0.927676	0.224264	0.791087	0.448811	0.0726683	0.536684	0.00507504	0.130017	0.226975	0.761586	0.155436	0.49366	NA	1.53094e-06	0.159658	0.26747	0.166917	0.181736	0.185407	0.245694	0.223464	0.193653	0.323745	0.236565	0.176152	NA	0.192978	0.15948	0.931599	0.881242	0.721661	1.12137	0.502333	0.712959	1.26361	1.10321	0.714579	0.88641	NA	2.52863	1.2514
2.41732e-06	3.36604e-06	ENST00000369172.8|ENST00000369183.8|ENSG00000165669.13|chr10|-	0.108406	0.328211	0.231218	0.21918	-0.18773	-0.556828	0.369121	-0.0128805	0.197777	-0.639952	0.109521	-0.211892	0.17406	0.394317	0.0269856	0.120838	0.0958913	0.261654	0.00520023	0.00304943	0.93525	0.144412	0.000101829	0.428585	0.0810739	0.253166	0.127265	0.148396	0.149052	0.131631	0.167244	0.199268	0.124589	0.158545	0.135505	0.164673	0.138352	0.121464	0.152324	1.1145	1.38848	1.26013	1.24506	0.828838	0.573024	1.44646	0.987202	1.21869	0.527318	1.11574	0.809052	1.19013
3.08702e-50	2.69352e-49	ENST00000371142.8|ENSG00000077147.14|chr10|-	-0.090632	0.149637	0.393725	0.272623	0.534535	0.271705	0.905027	0.00758895	0.00343057	-0.0451461	-0.962767	-0.304019	0.750729	0.253505	0.181232	0.00293643	0.00848767	2.59015e-08	0.0060255	1.02525e-12	0.941437	0.967661	0.593688	1.18401e-20	2.09858e-06	2.09269e-15	0.0793711	0.111922	0.132375	0.103579	0.0960169	0.0989316	0.126984	0.103301	0.0846165	0.0846225	0.103322	0.064089	0.0946012	0.913354	1.16141	1.48249	1.31341	1.70666	1.3122	2.472	1.00762	1.00344	0.955858	0.381835	0.737847	2.11854
0.0118277	0.0132849	ENST00000372360.7|ENST00000440692.5|ENST00000613865.4|ENST00000435275.5|ENSG00000138326.18|chr10|+	-0.0379383	0.0111033	0.0279063	0.128838	0.0476513	-0.11031	-0.0580642	-0.117661	0.302151	0.188049	0.202498	0.363299	-0.441393	0.794727	0.948433	0.864779	0.471392	0.778368	0.476639	0.738302	0.489125	0.0245048	0.12076	0.173558	0.014524	0.000563727	0.145817	0.171679	0.163871	0.178887	0.169309	0.154991	0.173791	0.170104	0.134342	0.121198	0.148801	0.148647	0.127996	0.962772	1.01117	1.0283	1.13751	1.0488	0.895556	0.943589	0.888997	1.35277	1.20689	1.22446	1.43807	0.64314
3.77161e-10	6.25678e-10	ENST00000372837.3|ENST00000372833.5|ENSG00000172586.7|chr10|+	-0.0904932	0.43799	-0.131037	-0.033539	-0.105774	-0.216787	-0.281562	-0.0712794	0.256556	-0.244462	-0.561937	-0.114508	1.70624	0.564693	0.0271972	0.519776	0.84104	0.555572	0.257571	0.173048	0.673565	0.130433	0.145805	0.00861706	0.512913	1.04587e-10	0.157138	0.198304	0.203572	0.167224	0.179452	0.191482	0.206655	0.169205	0.169635	0.168072	0.213918	0.175006	0.264117	0.913481	1.54959	0.877185	0.967017	0.899628	0.805101	0.754604	0.931202	1.29247	0.783126	0.570103	0.891805	5.50821
4.92799e-30	2.02806e-29	ENST00000397255.7|ENST00000528354.5|ENST00000379977.7|ENST00000397251.7|ENST00000622442.4|ENST00000620345.4|ENST00000397248.6|ENST00000620865.4|ENST00000379971.5|ENST00000397250.6|ENSG00000134470.20|chr10|-	0.704389	0.184305	0.357417	0.170359	0.526851	0.00374633	0.492923	0.899278	-0.0412774	0.834191	1.57863	0.415481	-3.78734	3.22343e-05	0.3941	0.155635	0.356399	0.00425033	0.982323	0.0421973	1.17758e-07	0.830403	0.00438237	2.98929e-12	0.423709	2.73852e-05	0.169443	0.216269	0.251719	0.184721	0.184281	0.16908	0.242632	0.169773	0.192719	0.292777	0.226222	0.51935	0.902998	2.02261	1.20238	1.42963	1.18573	1.69359	1.00375	1.63709	2.45783	0.959563	2.30295	4.84832	1.5151	0.0226557
0.00030797	0.000380263	ENST00000485491.6|ENST00000445355.7|ENST00000415217.7|ENSG00000151651.15|chr10|-	-0.0705668	-0.0350414	0.0409683	-0.147908	-0.0155807	0.0999832	0.234074	-0.090622	-0.243327	0.0373775	0.223006	0.247448	0.403702	0.360921	0.746222	0.709456	0.00367017	0.862984	0.351491	0.0836818	0.516864	0.00226825	0.533079	0.0148349	0.322682	0.00329473	0.0772395	0.108278	0.109957	0.0509113	0.090283	0.107312	0.135325	0.139808	0.07971	0.0599659	0.0915317	0.25021	0.137369	0.931865	0.965565	1.04182	0.862511	0.98454	1.10515	1.26374	0.913363	0.784015	1.03808	1.24983	1.28075	1.49736
4.5748e-08	6.87912e-08	ENST00000358334.9|ENST00000371489.5|ENST00000371488.3|ENSG00000138119.16|chr10|-	0.0909903	0.456014	0.0478356	-0.130148	1.31906	0.00687424	1.24844	-0.0455963	-0.093831	-0.0946327	0.074906	0.20414	NA	0.114113	0.147202	0.822874	0.407805	1.88676e-05	0.985738	0.000220791	0.0734925	0.178291	0.0357155	0.285394	0.0400855	NA	0.0575897	0.314604	0.213695	0.157228	0.308344	0.384564	0.337969	0.0254762	0.0697092	0.0450599	0.0701183	0.0994412	NA	1.09526	1.57777	1.049	0.877966	3.7399	1.0069	3.48491	0.955428	0.910437	0.909707	1.07778	1.22647	NA
1.08827e-07	1.61198e-07	ENST00000315563.10|ENST00000536831.5|ENSG00000052749.13|chr10|-	-0.146582	0.172012	0.199317	0.0495661	1.10497	0.172012	-0.0709343	-0.0974424	-0.251812	-0.333924	0.429841	-0.58608	0.293265	0.0292736	0.52507	0.354267	0.787437	0.000171478	0.654914	0.759758	0.276959	0.011915	0.0246512	1.37946e-05	0.0389264	0.0998534	0.0672461	0.27065	0.215165	0.183823	0.294054	0.384861	0.231965	0.0896289	0.100138	0.14862	0.0988798	0.283821	0.178216	0.863655	1.18769	1.22057	1.05082	3.01913	1.18769	0.931523	0.907155	0.777391	0.716108	1.53701	0.556505	1.3408
0.0219655	0.0243555	ENST00000368547.3|ENSG00000127884.4|chr10|-	-0.00114091	0.0258276	-0.0777752	-0.0281031	-0.050916	-0.0152978	0.0101824	0.0566893	-0.00214068	-0.0108599	-0.0806872	0.31684	-0.0790249	0.985189	0.73819	0.282777	0.658415	0.411593	0.815239	0.89511	0.364826	0.974563	0.829079	0.346147	1.18673e-05	0.135716	0.0614584	0.07727	0.0724095	0.0635667	0.06201	0.0654669	0.0772328	0.0625567	0.0671356	0.0503044	0.0856471	0.0723377	0.0529681	0.99886	1.02616	0.925172	0.972288	0.950359	0.984819	1.01023	1.05833	0.997862	0.989199	0.922482	1.37278	0.924017
5.96128e-31	2.54607e-30	ENST00000613419.4|ENSG00000196693.14|chr10|-	0.171097	0.147603	0.347376	0.5063	0.683849	0.146169	-0.0497563	0.467277	0.066349	-0.176875	-0.556594	0.491375	-1.35188	0.326065	0.369865	0.0384552	0.00663935	0.000291056	0.419773	0.74813	0.0930098	0.681099	0.338592	0.213483	2.90666e-05	1.00417e-30	0.174221	0.164602	0.167817	0.186523	0.188745	0.181168	0.154953	0.278186	0.161448	0.184832	0.447407	0.117535	0.117315	1.18661	1.15905	1.41535	1.65914	1.98149	1.15739	0.951461	1.59564	1.0686	0.837885	0.573158	1.63456	0.258753
4.98603e-47	3.84691e-46	ENST00000372940.3|ENST00000372945.7|ENSG00000182180.13|chr10|-	-0.154564	-0.0699662	0.112873	-0.130076	-0.0880769	0.0360719	-0.0195545	-0.128181	0.0692229	-0.395274	-0.0057594	-0.359045	1.08513	0.0284129	0.397975	0.156513	0.054058	0.271019	0.644776	0.805824	0.0842015	0.368678	1.07014e-07	0.951937	7.08001e-07	1.58613e-41	0.0705279	0.0827763	0.079662	0.0675239	0.0800176	0.0782417	0.0795491	0.0742301	0.0770039	0.074378	0.0955526	0.0724004	0.0803863	0.856788	0.932425	1.11949	0.878029	0.91569	1.03673	0.980635	0.879694	1.07168	0.673496	0.994257	0.698343	2.95983
8.68166e-11	1.48007e-10	ENST00000609923.5|ENSG00000122912.14|chr10|-	0.0559587	0.311674	0.361685	-0.275791	-0.401014	0.742313	0.706287	-0.216328	-0.560891	-0.401656	-0.167485	-0.063821	0.855561	0.698781	0.108371	0.0665968	0.0630664	0.0194158	0.00272943	0.00243873	0.215513	0.000322807	0.0109825	0.339348	0.728144	8.44147e-06	0.144609	0.194122	0.19717	0.148377	0.171561	0.247712	0.233033	0.174663	0.155965	0.15793	0.175294	0.183607	0.192102	1.05755	1.36571	1.43575	0.758971	0.66964	2.10079	2.02645	0.805471	0.5707	0.669211	0.845789	0.938173	2.35269
1.29827e-24	4.2129e-24	ENST00000368786.5|ENST00000368778.7|ENST00000368774.1|ENST00000368797.8|ENSG00000188690.12|chr10|-	0.514228	0.171763	-0.725296	-0.00701292	-0.26503	-0.252472	-0.973255	-0.0436433	-0.0993119	0.449505	1.91851	0.444775	-0.730553	0.015535	0.36045	6.98465e-07	0.95802	0.0903269	0.0569839	4.09452e-13	0.797818	0.53951	0.00792441	5.82177e-05	0.0556304	1.82763e-10	0.212521	0.18782	0.146176	0.133229	0.156482	0.13264	0.134198	0.170367	0.161863	0.169288	0.477251	0.23239	0.114594	1.67235	1.1874	0.484181	0.993012	0.767183	0.776878	0.377851	0.957295	0.90546	1.56754	6.81082	1.56014	0.481642
9.61633e-57	1.05676e-55	ENST00000602465.5|ENST00000265865.3|ENST00000399200.6|ENST00000342616.4|ENST00000388768.6|ENSG00000204130.12|chr10|-	-0.172529	0.0532611	-0.286004	-0.123689	0.436277	-0.0468314	-0.264655	-0.68552	0.135172	-0.15529	0.524153	-0.702756	0.829026	0.0908876	0.518893	0.000863547	0.100006	6.63964e-08	0.596592	0.00549609	8.46545e-15	0.0969009	0.13397	8.74357e-08	5.60296e-17	7.6208e-22	0.102044	0.0825686	0.0858463	0.0751992	0.0807822	0.0884765	0.0953224	0.0883355	0.0814258	0.103621	0.0979529	0.0839283	0.0863125	0.841534	1.0547	0.75126	0.883654	1.54694	0.954248	0.767471	0.503828	1.14473	0.856167	1.68903	0.495218	2.29109
2.72419e-05	3.58464e-05	ENST00000583565.5|ENST00000581486.5|ENST00000580070.5|ENST00000579039.2|ENST00000585056.5|ENST00000578454.5|ENST00000585132.5|ENSG00000266412.5|chr10|-	-0.0593557	0.225811	0.681094	0.543733	-0.231779	-0.51687	-0.0420358	-0.0238842	-0.158676	-0.166225	0.00434107	-0.613695	0.515917	0.551925	0.453928	0.0389209	0.039115	0.304185	0.0172949	0.884974	0.865123	0.164731	0.178112	0.907574	3.08993e-05	0.00563249	0.0997779	0.301531	0.329824	0.263568	0.225576	0.217138	0.290569	0.140614	0.11421	0.123441	0.0373911	0.147284	0.186356	0.942372	1.25334	1.97604	1.72243	0.793121	0.596384	0.958835	0.976399	0.853273	0.846856	1.00435	0.541347	1.67517
3.0192e-73	5.15801e-72	ENST00000392955.7|ENST00000369256.6|ENST00000277895.9|ENST00000369266.7|ENST00000369253.6|ENSG00000099204.18|chr10|-	NA	-0.342578	-0.262119	-0.0385848	-0.242207	-0.403293	-0.153677	-0.504246	-0.13046	NA	2.02182	14.1639	-1.89034	NA	0.878192	0.906677	0.986239	0.91379	0.85685	0.945215	0.823605	0.953484	NA	0.368526	0.949819	0.398051	NA	2.23524	2.23591	2.23709	2.23728	2.23574	2.23639	2.26209	2.23648	NA	2.24838	225.061	2.23681	NA	0.709938	0.76942	0.96215	0.784894	0.668116	0.857549	0.603961	0.877692	NA	7.55209	1.41676e+06	0.15102
1.36343e-14	2.78438e-14	ENST00000396271.7|ENST00000375897.7|ENST00000375888.5|ENST00000375901.5|ENSG00000107897.18|chr10|-	-0.396424	0.0498633	-0.33836	-0.237819	-0.212501	-0.357166	-0.762067	-0.504765	-0.48275	0.273007	1.90225	-0.0265097	-0.607566	0.0159659	0.855093	0.139917	0.0601441	0.217191	0.0239999	0.00104661	0.00778791	0.00100209	0.260497	1.43744e-09	0.918178	0.0762333	0.164512	0.273037	0.229226	0.126517	0.172201	0.158239	0.232502	0.189681	0.146735	0.242626	0.314357	0.258054	0.342682	0.672722	1.05113	0.712939	0.788346	0.80856	0.699657	0.466701	0.603647	0.617084	1.31391	6.70094	0.973839	0.544675
3.96317e-05	5.16152e-05	ENST00000016171.5|ENST00000370483.9|ENSG00000014919.12|chr10|-	0.0986923	-0.319324	-0.215667	-0.231184	0.16519	-0.75306	0.178119	-0.0888713	-0.00977935	0.262913	0.180416	0.0296995	0.42773	0.403209	0.0288566	0.133304	0.0787015	0.352867	9.94263e-05	0.273529	0.442167	0.932072	0.0495527	0.211026	0.880886	0.00215751	0.118067	0.146114	0.143663	0.131484	0.177806	0.19349	0.16267	0.115637	0.11473	0.133879	0.144246	0.198199	0.139432	1.10373	0.72664	0.806003	0.793593	1.17962	0.470923	1.19497	0.914963	0.990268	1.30071	1.19772	1.03014	1.53377
1.00189e-42	6.76694e-42	ENST00000528337.1|ENSG00000254635.5|chr10|-	0.171826	0.0418583	-0.0283247	0.202983	-0.181611	0.425918	-0.0252884	-0.223627	-0.0551959	0.0702932	0.265714	0.556006	-1.04516	0.00468835	0.646015	0.762426	0.0146364	0.0402302	9.53053e-06	0.767356	5.45218e-05	0.42073	0.328514	0.000211297	1.07367e-08	3.74375e-30	0.0607654	0.0911338	0.0936984	0.0831471	0.088531	0.0961969	0.0854814	0.0554171	0.0685531	0.0719397	0.0717155	0.0972266	0.0916031	1.18747	1.04275	0.972073	1.22505	0.833926	1.53099	0.975029	0.799613	0.9463	1.07282	1.30436	1.74369	0.351637
7.18539e-19	1.80903e-18	ENST00000545675.5|ENST00000378614.8|ENST00000327347.9|ENSG00000086475.14|chr10|-	-0.0608524	0.0676365	0.247001	-0.178418	0.0569306	0.626985	-0.0287822	-0.463005	0.0913622	-0.0899807	-0.947502	0.406748	-0.227622	0.68261	0.596846	0.0900455	0.082406	0.671392	2.55115e-07	0.887085	0.00104476	0.530818	0.393233	1.21534e-08	6.03471e-09	0.00138104	0.148818	0.127871	0.14571	0.102722	0.134195	0.121652	0.2027	0.141238	0.14577	0.105392	0.1663	0.0699385	0.0711632	0.940962	1.06998	1.28018	0.836593	1.05858	1.87196	0.971628	0.629389	1.09567	0.913949	0.387708	1.50193	0.796426
0.000973643	0.00117056	ENST00000265986.10|ENSG00000119912.15|chr10|-	-0.280523	0.239091	0.556106	-0.0521595	-0.118692	0.191463	0.191463	0.388822	0.191463	0.24106	0.0492881	-0.488781	-0.501685	0.0621762	0.258773	0.0288726	0.829407	0.593941	0.464806	0.481847	0.0253347	0.215041	0.165789	0.745657	0.00908946	0.0025758	0.150412	0.211717	0.254485	0.242082	0.222631	0.261935	0.272221	0.173871	0.154428	0.173942	0.15195	0.187368	0.166435	0.755388	1.27009	1.74387	0.949177	0.888081	1.21102	1.21102	1.47524	1.21102	1.2726	1.05052	0.613374	0.60551
7.91817e-09	1.23448e-08	ENST00000487599.1|ENST00000369905.8|ENSG00000138107.12|chr10|-	-0.268295	0.108742	0.0451509	-0.086527	0.313712	0.0246163	0.522075	-0.616744	-0.0933188	0.0213968	0.41739	0.352636	-0.377706	0.0217832	0.549793	0.799256	0.464034	0.0773357	0.880431	0.0113691	5.88264e-10	0.499137	0.860095	0.00237203	0.0858389	0.0663762	0.116949	0.181822	0.177543	0.118171	0.177604	0.163648	0.206261	0.0995785	0.138077	0.121398	0.137335	0.205287	0.205736	0.764682	1.11487	1.04619	0.917111	1.3685	1.02492	1.68552	0.539699	0.910903	1.02163	1.51799	1.42281	0.685432
1.90177e-08	2.91467e-08	ENST00000277865.4|ENSG00000148672.8|chr10|-	-0.0157882	0.0469338	0.116614	-0.0267347	0.145983	0.142725	0.392219	-0.160313	-0.101253	0.159722	-0.00452658	0.0519078	-0.515622	0.814354	0.665522	0.295532	0.742433	0.193361	0.173553	0.0012272	0.0497187	0.179761	0.0379263	0.964885	0.550598	2.1048e-10	0.0672376	0.108567	0.111479	0.0813511	0.112234	0.104877	0.121337	0.0816931	0.0754782	0.0769506	0.102819	0.0869675	0.0811557	0.984336	1.04805	1.12369	0.97362	1.15718	1.15341	1.48026	0.851877	0.903704	1.17319	0.995484	1.05328	0.597129
3.63987e-38	2.08741e-37	ENST00000369151.7|ENSG00000151893.14|chr10|-	-0.613389	1.02267	0.474992	0.101203	0.918609	0.127154	0.665613	0.107018	-0.149442	0.13635	0.201009	0.353072	-14.4362	0.811159	0.690319	0.853264	0.968561	0.72046	0.960519	0.79549	0.966733	0.95357	0.957634	0.937575	0.890684	0.938437	2.56723	2.56681	2.56814	2.56772	2.56707	2.56868	2.56807	2.56603	2.56666	2.56667	2.56655	2.56894	186.912	0.541513	2.78062	1.608	1.1065	2.5058	1.13559	1.94568	1.11295	0.861188	1.14608	1.22264	1.42343	5.37601e-07
0.00294432	0.0034421	ENST00000433211.6|ENST00000545309.2|ENSG00000183230.16|chr10|-	-0.0300893	-0.0275285	0.29036	0.154793	-0.0047715	0.084024	0.141325	0.0809891	0.062284	0.282626	-1.28165	0.0017859	-0.082733	0.883488	0.883536	0.103598	0.431662	0.981321	0.703016	0.40934	0.671377	0.729055	0.165256	5.60732e-06	0.992562	0.691577	0.205318	0.187923	0.178392	0.19685	0.203803	0.220389	0.171291	0.190895	0.179813	0.203679	0.28226	0.19157	0.208545	0.970359	0.972847	1.33691	1.16742	0.99524	1.08765	1.1518	1.08436	1.06426	1.32661	0.277579	1.00179	0.920597
6.74507e-11	1.15915e-10	ENST00000609853.1|ENST00000379237.6|ENST00000609104.5|ENSG00000148429.14|chr10|-	0.147202	0.406098	-0.0299532	0.306579	0.56231	0.144994	-0.109697	-0.0814941	0.397551	-0.122143	0.315548	-0.0253901	-0.150148	0.0823679	0.00191619	0.372432	0.00833093	0.00151872	0.393116	0.000862863	0.408834	9.62122e-05	0.126595	0.000449622	0.72881	0.0152963	0.0847399	0.130876	0.0335825	0.116201	0.177324	0.169786	0.0329242	0.0986673	0.101937	0.0799538	0.0899227	0.0732318	0.0619094	1.15859	1.50095	0.970491	1.35877	1.75472	1.15603	0.896106	0.921738	1.48818	0.885022	1.37101	0.97493	0.86058
5.54363e-32	2.46883e-31	ENST00000436562.1|ENST00000447005.5|ENST00000448814.5|ENST00000605742.5|ENST00000454061.5|ENST00000423273.5|ENSG00000214413.7|chr10|-	0.0566158	0.0324683	0.486724	-0.363694	-0.111394	-0.166418	0.271612	-0.364017	0.221995	0.348702	-1.06124	-0.255214	1.57372	0.579378	0.78707	0.00208623	0.0176637	0.366387	0.182623	0.111468	0.00103091	0.0668275	0.0158254	8.73847e-13	0.11609	2.76009e-17	0.10214	0.120201	0.158147	0.15329	0.123324	0.124871	0.170651	0.110915	0.121121	0.144515	0.148445	0.162412	0.186101	1.05825	1.033	1.62698	0.695104	0.894586	0.846692	1.31208	0.69488	1.24857	1.41723	0.346026	0.774751	4.82459
1.34221e-07	1.9809e-07	ENST00000356785.4|ENST00000376236.8|ENSG00000077420.15|chr10|+	-0.0399763	-0.270467	-0.175729	0.0339169	0.0675319	-0.192837	0.41626	-0.094859	-0.305322	0.17718	NA	NA	1.38234	0.794266	0.100932	0.307802	0.8142	0.638684	0.254944	0.0085019	0.439804	0.0703237	0.261083	NA	NA	6.22856e-10	0.153298	0.164883	0.172309	0.14432	0.143826	0.16939	0.158186	0.122791	0.168703	0.157656	NA	NA	0.223516	0.960812	0.763023	0.838845	1.0345	1.06986	0.824616	1.51628	0.909501	0.736886	1.19385	NA	NA	3.98422
1.23797e-11	2.19616e-11	ENST00000224949.8|ENST00000380994.5|ENSG00000107959.15|chr10|-	0.504358	0.376525	0.261012	0.28178	1.11382	0.486224	0.705029	0.648459	0.767064	0.575127	0.368157	0.0767581	-16.0354	0.960583	0.970571	0.979597	0.977973	0.913105	0.962002	0.944937	0.949335	0.940085	0.955058	0.971221	0.993998	0.964477	10.2051	10.206	10.2059	10.2057	10.207	10.206	10.2081	10.2053	10.2053	10.2053	10.2049	10.2047	360.054	1.65592	1.45721	1.29824	1.32549	3.04598	1.62616	2.02391	1.91259	2.15344	1.77736	1.44507	1.07978	1.08622e-07
0.0274342	0.0302542	ENST00000380554.4|ENST00000439082.7|ENST00000605149.5|ENSG00000196139.13|chr10|+	NA	0.455082	NA	0.122758	0.303145	0.136217	NA	NA	NA	NA	NA	0.0132495	-0.265146	NA	0.286212	NA	0.0151124	0.25822	0.667946	NA	NA	NA	NA	NA	0.942236	0.00101559	NA	0.426719	NA	0.0505243	0.268126	0.317546	NA	NA	NA	NA	NA	0.182854	0.0806854	NA	1.5763	NA	1.13061	1.35411	1.14593	NA	NA	NA	NA	NA	1.01334	0.767094
0.0086212	0.00978337	ENST00000327238.14|ENST00000438925.6|ENSG00000155229.20|chr10|-	-0.0545283	0.370123	0.199767	0.0947368	-0.0523984	0.32845	0.135228	0.248621	-0.147635	-0.415171	-0.164876	-0.111388	-0.0107257	0.675554	0.0285848	0.23747	0.511607	0.739892	0.0487461	0.429972	0.0955766	0.204834	0.0015588	0.15463	0.396184	0.937403	0.130283	0.16907	0.169103	0.144342	0.157828	0.166658	0.17134	0.149171	0.11644	0.131238	0.115836	0.131283	0.136573	0.946932	1.44791	1.22112	1.09937	0.948951	1.38881	1.1448	1.28226	0.862746	0.660227	0.847999	0.894592	0.989332
1.94467e-09	3.11301e-09	ENST00000496330.5|ENST00000622567.4|ENST00000378467.8|ENST00000478076.5|ENST00000378465.7|ENST00000479731.5|ENST00000468747.5|ENST00000378458.6|ENST00000181796.6|ENST00000378462.5|ENST00000378470.5|ENSG00000065809.13|chr10|-	-0.0402211	-0.0176441	0.00778477	-0.0279768	-0.162512	0.0162399	0.145829	-0.178932	0.00929176	0.215548	0.241326	-0.323884	0.421781	0.594932	0.730862	0.883223	0.568484	0.00137469	0.730664	0.0115345	0.0206664	0.874851	0.0258914	6.3896e-05	8.72472e-06	0.0119723	0.0756458	0.0512941	0.052999	0.0490575	0.0507863	0.0471758	0.0577297	0.077325	0.0589955	0.096752	0.0603625	0.072839	0.167842	0.960577	0.982511	1.00782	0.972411	0.850006	1.01637	1.157	0.836163	1.00934	1.24054	1.27294	0.723334	1.52467
1.64795e-10	2.778e-10	ENST00000373238.5|ENST00000373242.6|ENST00000431664.6|ENST00000373236.1|ENSG00000079332.14|chr10|-	-0.294546	0.56115	0.381618	-0.00614482	0.0209522	-0.127101	0.204948	-0.224271	0.140891	-0.337348	0.222408	-0.216959	-0.307414	0.0127205	2.73772e-10	0.00206443	0.941865	0.829746	0.219338	0.157128	0.0757301	0.175165	0.0206363	0.0453692	0.103653	0.0422425	0.11822	0.0888888	0.12387	0.0842615	0.0974395	0.103478	0.14486	0.126277	0.103918	0.145749	0.111136	0.133317	0.151352	0.74487	1.75269	1.46465	0.993874	1.02117	0.880645	1.22746	0.799099	1.1513	0.713661	1.24908	0.804963	0.735346
6.23093e-06	8.48459e-06	ENST00000374821.9|ENST00000432372.6|ENST00000374816.7|ENST00000374867.6|ENST00000374875.5|ENST00000374823.9|ENSG00000099250.17|chr10|-	0.414336	NA	NA	NA	NA	NA	NA	NA	0.554382	1.36919	NA	-0.0434488	NA	0.224841	NA	NA	NA	NA	NA	NA	NA	0.0836651	1.60369e-05	NA	4.92391e-06	NA	0.341367	NA	NA	NA	NA	NA	NA	NA	0.320488	0.317387	NA	0.00951154	NA	1.51337	NA	NA	NA	NA	NA	NA	NA	1.74087	3.93216	NA	0.957482	NA
7.80767e-109	2.58098e-107	ENST00000602389.1|ENST00000377921.7|ENSG00000148484.17|chr10|-	0.252331	0.667573	0.84699	0.320728	0.428298	0.80361	-0.0765645	0.618678	0.702214	0.167173	-0.839381	0.0769938	1.29982	0.00774492	1.1035e-08	5.52227e-10	0.00251879	0.000208555	3.30801e-15	0.62382	2.89465e-10	1.00791e-16	0.0634488	2.13975e-75	0.477098	1.3698e-25	0.0947546	0.116831	0.136534	0.106164	0.115493	0.101998	0.156113	0.0981357	0.0845649	0.0900701	0.0456842	0.108293	0.124308	1.28702	1.9495	2.33262	1.37813	1.53464	2.23359	0.926293	1.85647	2.01822	1.18196	0.431978	1.08004	3.66862
8.17978e-33	3.81848e-32	ENST00000355832.9|ENST00000374127.4|ENST00000447839.6|ENSG00000225830.12|chr10|-	0.729958	0.105361	-0.180387	0.0198847	-0.289586	-0.321968	0.535359	-0.372157	0.227709	-0.310263	1.08646	-0.0692079	-1.11993	6.3921e-07	0.445927	0.158432	0.865336	0.0289526	0.0267705	0.00018319	0.00378325	0.071928	0.00612136	3.74127e-18	0.726028	5.37453e-10	0.146608	0.138229	0.127901	0.117255	0.132586	0.145368	0.143101	0.128521	0.126535	0.113185	0.125076	0.197503	0.180409	2.07499	1.11111	0.834947	1.02008	0.748573	0.724722	1.70806	0.689246	1.25572	0.733254	2.96376	0.933133	0.326301
5.00544e-24	1.57159e-23	ENST00000369287.7|ENST00000369285.7|ENSG00000165813.18|chr10|-	0.407631	-0.0915396	0.204589	-0.390127	-0.343363	-0.27053	-0.132538	0.404489	0.315883	0.165259	0.321454	0.0443186	-0.546635	0.000263535	0.278549	0.0370459	1.18966e-07	3.02387e-05	0.00256559	0.129781	0.00158341	0.00214955	0.0942403	0.0017747	0.0516085	9.90907e-10	0.111719	0.0844784	0.0981123	0.0736773	0.0823084	0.0897133	0.087486	0.128046	0.102935	0.0987537	0.102847	0.0227697	0.0894529	1.50325	0.912525	1.22702	0.676971	0.709381	0.762975	0.875869	1.49854	1.37147	1.1797	1.37913	1.04532	0.578895
1.44335e-26	5.10763e-26	ENST00000372734.3|ENST00000539909.5|ENST00000286621.6|ENSG00000156110.13|chr10|+	-0.329277	0.0899816	-0.176194	0.0136086	-0.0992604	0.706756	-0.321314	-0.134331	0.199181	-0.293011	-1.34283	3.25229	1.05506	0.106584	0.739782	0.303023	0.960248	0.74649	0.0286311	0.030314	0.38695	0.407779	0.168528	6.78531e-07	3.18122e-11	0.000643478	0.204046	0.270913	0.171067	0.273032	0.307049	0.322937	0.148347	0.155267	0.240612	0.212797	0.270329	0.489955	0.309167	0.719444	1.09415	0.838455	1.0137	0.905507	2.0274	0.725195	0.874301	1.2204	0.746014	0.261105	25.8494	2.87215
7.11232e-08	1.06085e-07	ENST00000381125.8|ENST00000381075.6|ENSG00000067057.16|chr10|+	-0.0860957	0.0617957	0.306584	-0.067613	0.574662	-0.0868797	0.93317	-0.397035	-1.24588	-0.165442	NA	-0.456853	0.28808	0.773964	0.719848	0.242882	0.651108	0.00175466	0.630522	0.00348769	0.300396	7.05734e-07	0.441677	NA	0.00530869	0.204961	0.299783	0.172295	0.262528	0.149512	0.183663	0.180626	0.319456	0.383392	0.251197	0.215037	NA	0.163883	0.227274	0.917506	1.06374	1.35878	0.934622	1.77653	0.916787	2.54256	0.672311	0.287686	0.847519	NA	0.633273	1.33386
3.01959e-56	3.25667e-55	ENST00000370094.7|ENST00000357797.9|ENST00000361464.7|ENSG00000198408.13|chr10|-	0.365007	-0.0776218	-0.204202	0.0444845	-0.0553351	0.0427658	-0.133346	-0.0768068	0.163728	0.0923263	0.433299	0.0258985	-0.754963	1.20728e-14	0.0762866	5.91196e-07	0.268495	0.183377	0.309912	0.00117384	0.114245	0.000183931	0.0982196	1.22096e-16	0.585531	1.81416e-26	0.0473096	0.0437885	0.0408888	0.0402016	0.0415919	0.0421169	0.0410908	0.0486305	0.0437763	0.0558353	0.0523242	0.047492	0.0709131	1.44052	0.925314	0.815298	1.04549	0.946168	1.04369	0.875162	0.926069	1.17789	1.09672	1.54234	1.02624	0.470028
2.80272e-10	4.68003e-10	ENST00000368836.6|ENSG00000203791.14|chr10|-	-0.154712	-0.0633617	0.106082	-0.0413828	-0.221157	-0.440454	-0.307325	-0.354325	-0.238093	0.0384209	0.900098	-0.0481018	0.165394	0.355174	0.65971	0.525419	0.762365	0.0989247	0.000500063	0.0501667	0.0280298	0.139588	0.826291	1.23583e-11	0.782397	0.344436	0.167328	0.143901	0.167054	0.136858	0.134027	0.126541	0.156915	0.161286	0.161165	0.175069	0.132837	0.174158	0.174939	0.856662	0.938604	1.11191	0.959462	0.801591	0.643744	0.735412	0.701647	0.788129	1.03917	2.45984	0.953037	1.17986
2.1589e-11	3.78366e-11	ENST00000372134.5|ENSG00000165678.20|chr10|+	-0.185501	0.120127	-0.280464	-0.282584	0.102347	-0.153504	-0.0721666	0.065227	0.0249749	0.03523	0.00281847	0.0910999	0.997131	0.0414648	0.297115	0.0170427	0.00233612	0.335273	0.151471	0.57786	0.457375	0.791709	0.677672	0.977041	0.382699	3.86384e-13	0.090983	0.115214	0.117556	0.0928394	0.106219	0.10702	0.129676	0.0877679	0.0945686	0.0847604	0.0979354	0.10436	0.137341	0.830688	1.12764	0.755433	0.753833	1.10777	0.857697	0.930376	1.0674	1.02529	1.03586	1.00282	1.09538	2.71049
5.61857e-10	9.22662e-10	ENST00000337970.7|ENST00000443950.6|ENSG00000169813.16|chr10|-	0.0593805	0.0190672	-0.0835828	-0.0304057	-0.0242199	-0.107444	-0.0454376	0.0691095	-0.0394242	0.0258047	-0.0726093	0.00861572	0.279865	0.10126	0.607743	0.0441371	0.266341	0.474589	0.0017535	0.260914	0.0550747	0.311141	0.43744	0.0542744	0.840643	2.74375e-11	0.0362347	0.0371466	0.0415259	0.0273549	0.0338725	0.0343372	0.0404165	0.0360267	0.0389247	0.033231	0.0377262	0.0428493	0.0420236	1.06118	1.01925	0.919815	0.970052	0.976071	0.898127	0.955579	1.07155	0.961343	1.02614	0.929964	1.00865	1.32295
2.48699e-108	8.08967e-107	ENST00000376376.3|ENST00000376378.5|ENST00000320152.10|ENSG00000099256.18|chr10|-	NA	-1.21313	-0.519981	-1.63902	-2.19396	-1.19193	NA	-0.653512	NA	-0.391148	2.27759	NA	-1.36571	NA	4.39035e-06	0.0535178	3.61435e-18	4.34348e-20	1.64664e-05	NA	0.0928713	NA	0.348575	8.10003e-54	NA	1.08222e-21	NA	0.264183	0.26932	0.188603	0.239014	0.276671	NA	0.388893	NA	0.417288	0.147461	NA	0.142726	NA	0.297266	0.594532	0.19417	0.111475	0.303636	NA	0.520216	NA	0.67628	9.75316	NA	0.2552
2.12461e-13	4.10974e-13	ENST00000539281.5|ENST00000369713.9|ENSG00000148834.12|chr10|+	0.203249	0.155696	-0.0450851	0.236255	0.0453683	0.248597	0.280108	0.046245	0.0599991	0.280859	-0.301062	0.0712245	0.171932	0.000984098	0.243276	0.751364	0.0120894	0.72101	0.0336037	0.0568086	0.528935	0.425343	0.000103594	6.63682e-17	0.544432	0.0811243	0.0616833	0.133434	0.142296	0.0941433	0.127043	0.116998	0.147055	0.0734475	0.0752636	0.0723488	0.036041	0.117508	0.0985733	1.22538	1.16847	0.955916	1.2665	1.04641	1.28222	1.32327	1.04733	1.06184	1.32427	0.740032	1.07382	1.1876
2.17608e-29	8.75168e-29	ENST00000372371.7|ENST00000616246.4|ENSG00000148606.12|chr10|-	1.28827	1.49039	1.4576	1.19606	1.24353	1.29037	1.43323	0.976711	1.42821	0.925076	2.19015	1.70432	-15.1594	0.956556	0.949748	0.950852	0.959663	0.958063	0.956485	0.951674	0.967056	0.951842	0.968797	0.92621	0.942547	0.952926	23.6483	23.6483	23.6484	23.6483	23.6484	23.6482	23.6486	23.6487	23.6483	23.6486	23.6482	23.6483	256.798	3.62649	4.43882	4.29564	3.30707	3.46783	3.63412	4.19222	2.65571	4.17123	2.52206	8.93657	5.49763	2.60832e-07
0.00537165	0.00618904	ENST00000249601.8|ENST00000435790.6|ENST00000374170.5|ENST00000417247.6|ENST00000417912.6|ENSG00000128805.14|chr10|-	0.111082	NA	NA	NA	NA	NA	-0.321782	1.12514	0.0529118	0.378383	NA	NA	-0.132059	0.663545	NA	NA	NA	NA	NA	0.34157	0.0404595	0.808623	0.00376206	NA	NA	0.00216517	0.255348	NA	NA	NA	NA	NA	0.338337	0.549108	0.218461	0.130592	NA	NA	0.043064	1.11749	NA	NA	NA	NA	NA	0.724856	3.08064	1.05434	1.45992	NA	NA	0.876289
2.89449e-29	1.15609e-28	ENST00000436547.6|ENST00000369093.6|ENSG00000151923.17|chr10|-	-0.501115	0.321603	0.074775	-0.250916	-0.168949	0.249298	0.0512542	-0.0970783	0.133003	-0.528276	0.293797	-0.0148272	0.693368	1.47005e-07	0.000393345	0.440237	0.00415772	0.0719521	0.0108382	0.609013	0.321213	0.124412	1.69171e-07	0.000443645	0.865956	6.7727e-19	0.0953367	0.0907327	0.0968848	0.0875511	0.0938906	0.0978454	0.100207	0.0978643	0.0865616	0.101002	0.0836394	0.0878405	0.0780946	0.605855	1.37934	1.07764	0.778087	0.844552	1.28312	1.05259	0.907485	1.14225	0.58962	1.34151	0.985282	2.00044
7.26969e-17	1.65224e-16	ENST00000224862.7|ENSG00000107872.12|chr10|+	0.0718454	0.348126	0.638986	0.0602846	-0.155137	0.213961	-0.145567	0.427736	0.212107	-0.0963522	-0.929962	-0.498082	-0.157982	0.543715	0.0100585	0.000314304	0.611354	0.22625	0.0967847	0.316284	0.000474244	0.109031	0.380522	1.4544e-13	0.000575342	0.247614	0.118322	0.135257	0.177338	0.118637	0.128204	0.128842	0.145259	0.122389	0.132355	0.109874	0.125819	0.144666	0.136643	1.07449	1.41641	1.89456	1.06214	0.856298	1.23857	0.864532	1.53378	1.23628	0.908144	0.394569	0.607695	0.853865
2.23257e-48	1.79755e-47	ENST00000373109.6|ENST00000412663.5|ENST00000536168.2|ENSG00000107742.12|chr10|-	0.369161	0.0635516	0.0250047	0.419243	-0.0799332	-0.0460556	-0.0658043	0.780295	-0.164618	-0.671064	-0.589564	1.30236	0.268073	0.229621	0.0332073	0.677217	1.53681e-15	0.0159765	0.0146096	0.386919	9.85465e-05	0.00104582	1.09719e-05	1.34017e-20	1.57821e-08	0.000911515	0.307293	0.0298425	0.0600694	0.0525765	0.0331748	0.0188605	0.0760552	0.200377	0.0502206	0.152616	0.06336	0.230391	0.0808299	1.44652	1.06561	1.02532	1.52081	0.923178	0.954989	0.936314	2.18212	0.848218	0.511164	0.554569	3.67798	1.30744
1.36262e-19	3.5584e-19	ENST00000313132.8|ENST00000332211.10|ENST00000543351.5|ENSG00000165637.13|chr10|+	0.312033	0.074474	0.29758	-0.340623	-0.380445	-0.115718	-0.0537221	-0.103266	0.2981	0.325087	-0.542718	-0.178104	0.221005	0.000361291	0.464128	0.00585809	0.000502161	0.000708518	0.269135	0.632056	0.216215	0.00382268	5.32541e-05	4.23278e-10	0.0789585	0.000354643	0.0874811	0.101731	0.10799	0.0978915	0.112349	0.104716	0.112193	0.0835045	0.103062	0.0804498	0.0869018	0.101382	0.0618763	1.3662	1.07732	1.3466	0.711327	0.683557	0.890727	0.947695	0.901887	1.3473	1.38415	0.581166	0.836855	1.24733
5.64873e-46	4.20654e-45	ENST00000263102.6|ENSG00000108091.10|chr10|-	-1.28227	-1.4542	-1.5897	-1.42212	-0.875501	-1.02252	-2.5235	-1.17623	-0.672136	-1.69883	-1.949	-2.41814	15.0966	0.957358	0.951648	0.947149	0.952715	0.97088	0.965992	0.916197	0.960882	0.977641	0.943525	0.935226	0.919685	0.949428	23.9815	23.9822	23.9819	23.9825	23.983	23.9824	23.9819	23.9817	23.9819	23.9813	23.9813	23.9822	238.023	0.277407	0.233586	0.203986	0.241203	0.416653	0.359689	0.0801783	0.308439	0.510617	0.182897	0.142416	0.089087	3.60068e+06
1.13386e-31	4.96262e-31	ENST00000369077.3|ENST00000360003.7|ENSG00000197771.12|chr10|-	0.127664	-0.181207	0.444208	-0.0968508	-0.590485	-0.353301	-0.270962	-0.053753	0.159821	-0.0842084	-0.378133	0.426173	1.58774	0.0592312	0.191351	0.000914355	0.348345	0.000159102	0.00390724	0.151716	0.511308	0.0548689	0.305459	1.38738e-05	0.00974649	7.1766e-23	0.0676733	0.138687	0.133974	0.103274	0.156361	0.122438	0.189022	0.0818405	0.0832439	0.0821708	0.0870102	0.164883	0.161267	1.13617	0.834263	1.55926	0.907691	0.554059	0.702366	0.762646	0.947666	1.1733	0.91924	0.685139	1.53139	4.89266
6.46272e-09	1.01145e-08	ENST00000371947.7|ENST00000331772.8|ENST00000437752.2|ENSG00000184719.11|chr10|-	0.0686714	0.0475149	0.0174888	-0.118361	-0.0327389	0.254098	0.251337	-0.154593	-0.0724499	0.0904783	-0.316442	-0.19766	1.30116	0.555672	0.632368	0.832873	0.183223	0.713458	0.0265625	0.00191514	0.0851854	0.524742	0.243087	0.0397016	0.00134567	2.00778e-07	0.116534	0.0993213	0.0828785	0.088933	0.0891543	0.114568	0.0809959	0.0898088	0.113905	0.0775103	0.153849	0.061652	0.25029	1.07108	1.04866	1.01764	0.888376	0.967791	1.2893	1.28574	0.856764	0.930112	1.0947	0.728737	0.820649	3.67355
1.06496e-10	1.80648e-10	ENST00000376573.8|ENST00000323883.11|ENST00000545335.5|ENSG00000150867.13|chr10|-	-0.255026	-0.115682	-0.166009	-0.0219572	0.354382	-0.0919918	-0.0928975	-0.221308	0.0409563	0.156266	-0.37305	0.622058	1.03693	0.0569654	0.382132	0.268424	0.816207	0.00456287	0.320399	0.605815	0.088994	0.751375	0.239152	2.86874e-08	0.000725523	0.000247383	0.133972	0.132363	0.150004	0.0944699	0.124942	0.0925807	0.180014	0.130125	0.12927	0.132754	0.0672251	0.184055	0.282933	0.774896	0.890759	0.847039	0.978282	1.4253	0.912113	0.911287	0.80147	1.04181	1.16914	0.688631	1.86276	2.82056
4.28416e-07	6.16616e-07	ENST00000339364.9|ENST00000371110.6|ENST00000371109.3|ENSG00000155629.14|chr10|-	-0.152085	-0.264051	-0.378165	0.312782	0.0407838	0.3192	-0.470818	0.0370786	-0.285145	-0.206893	-0.435078	-0.0943122	13.162	0.916699	0.864272	0.79535	0.830729	0.977913	0.829123	0.746835	0.979645	0.844694	0.887167	0.764913	0.948286	0.929073	1.45407	1.54472	1.45801	1.46319	1.47311	1.47897	1.45847	1.45324	1.45562	1.45813	1.45494	1.4541	147.869	0.858916	0.767934	0.685118	1.36722	1.04163	1.37603	0.624491	1.03777	0.751905	0.813107	0.647214	0.909999	520191
0.000214715	0.000267637	ENST00000435907.5|ENST00000346248.7|ENST00000628426.1|ENSG00000182022.17|chr10|-	0.0818913	-0.38494	-0.239255	0.397819	-0.60363	NA	1.76349	-0.338937	0.0925993	-0.3458	0.050984	0.320041	NA	0.33116	0.426894	0.278975	0.272381	0.180528	NA	0.0118419	2.66509e-05	0.416406	0.184333	0.595325	0.278582	NA	0.0842693	0.484496	0.220995	0.362446	0.450762	NA	0.700683	0.0806927	0.113944	0.260484	0.0959906	0.295375	NA	1.08534	0.680491	0.787214	1.48857	0.546823	NA	5.83278	0.712527	1.09702	0.707654	1.05231	1.37718	NA
3.62912e-18	8.81877e-18	ENST00000355624.7|ENST00000369199.4|ENSG00000107560.10|chr10|-	-0.212487	0.142626	0.495447	0.796819	-0.433225	1.62685	-0.258799	-0.602762	-0.250177	-0.097878	-0.487109	0.333554	-0.590854	0.0916449	0.490321	0.0110144	0.000139851	0.0305238	2.08837e-07	0.197105	0.000184955	0.0582276	0.577268	0.00989524	0.0438822	8.43825e-06	0.125971	0.206764	0.194886	0.209225	0.200268	0.31338	0.200644	0.161221	0.13209	0.175604	0.188841	0.165518	0.132664	0.808571	1.1533	1.64123	2.21847	0.648414	5.08782	0.771978	0.547298	0.778663	0.90676	0.6144	1.39592	0.553854
5.17006e-24	1.62078e-23	ENST00000361543.3|ENST00000429490.5|ENST00000361781.6|ENST00000619438.4|ENSG00000198964.13|chr10|-	0.359947	-0.0693496	-0.0494289	0.566368	-0.0116413	0.642454	-0.186414	-0.354525	0.268123	-0.03191	-0.530708	-0.156053	-0.898979	8.87347e-07	0.577717	0.667463	7.79201e-05	0.926796	0.00114	0.184454	0.0182212	0.00111237	0.79406	9.79914e-09	0.333597	7.87044e-12	0.0732329	0.124568	0.115049	0.143359	0.126705	0.197467	0.14046	0.150153	0.0822352	0.122241	0.0925519	0.161397	0.131413	1.43325	0.933	0.951773	1.76186	0.988426	1.90114	0.82993	0.701506	1.30751	0.968594	0.588188	0.855514	0.406985
0.0116411	0.0130825	ENST00000638674.1|ENST00000441259.1|ENST00000373209.2|ENSG00000180644.7|chr10|-	-0.648211	0.158265	13.9221	-0.174161	-0.131189	-0.231274	NA	-0.294039	-0.130741	NA	13.9221	-0.298225	13.9221	0.823172	0.954119	0.972834	0.948832	0.961464	0.932109	NA	0.915182	0.961866	NA	0.960831	0.912778	0.978759	2.90069	2.75076	408.828	2.71389	2.7152	2.71475	NA	2.76083	2.73449	NA	283.485	2.72263	522.907	0.52298	1.17148	1.11251e+06	0.840161	0.877052	0.793522	NA	0.745247	0.877445	NA	1.11251e+06	0.742134	1.11251e+06
1.88695e-15	3.996e-15	ENST00000430082.6|ENST00000372979.8|ENST00000454759.6|ENSG00000122882.10|chr10|-	0.0966381	-0.208051	-0.0998372	-0.648622	0.205544	-0.412998	0.0862651	0.284237	0.0269753	-0.644564	0.970604	0.841987	NA	0.536248	0.216072	0.548467	7.43288e-06	0.370235	0.0607784	0.643729	0.084223	0.845532	1.54102e-05	1.34618e-05	2.34693e-08	NA	0.156247	0.168184	0.166379	0.144753	0.229394	0.220254	0.186522	0.164613	0.13846	0.14911	0.223001	0.150778	NA	1.10146	0.812166	0.904985	0.522766	1.22819	0.661663	1.0901	1.32875	1.02734	0.524891	2.63954	2.32097	NA
1.50311e-10	2.54228e-10	ENST00000371217.9|ENST00000371209.5|ENST00000430368.6|ENST00000614499.4|ENSG00000119977.20|chr10|-	0.59001	-0.234552	-0.179407	-0.0217273	-0.0795063	0.145441	-0.0593988	0.555542	0.172429	-0.136993	-0.153263	-0.388623	0.538925	3.98086e-05	0.0415858	0.141605	0.836577	0.478936	0.288219	0.587125	0.000181828	0.187795	0.0762408	0.263954	3.08889e-05	0.000558712	0.143604	0.115109	0.122059	0.105333	0.112295	0.136945	0.109389	0.148421	0.130912	0.0772696	0.137198	0.0932663	0.156169	1.80401	0.790925	0.835766	0.978507	0.923572	1.15655	0.942331	1.74288	1.18819	0.871976	0.857904	0.67799	1.71416
3.99318e-07	5.75958e-07	ENST00000436485.1|ENST00000425669.1|ENSG00000240291.1|chr10|-	-0.116707	0.245781	-0.0250782	-0.530602	-0.0580127	0.105131	-0.146877	-0.327003	-0.392961	-0.263824	0.536296	-0.155152	0.448383	0.543404	0.0394622	0.823108	7.2932e-05	0.682574	0.463122	0.327755	0.0885526	0.0563562	0.190141	0.000191271	0.202604	0.00105435	0.192056	0.11935	0.112182	0.13377	0.141856	0.143285	0.150081	0.192006	0.205925	0.201367	0.143768	0.121768	0.136885	0.889846	1.27862	0.975234	0.588251	0.943638	1.11086	0.863401	0.721082	0.675055	0.768109	1.70966	0.856285	1.56578
7.5295e-17	1.70938e-16	ENST00000370495.5|ENSG00000155287.10|chr10|-	-0.605446	-0.536454	-0.536454	-0.164006	-0.952968	-0.611301	-0.447675	-0.604662	-0.689256	-0.592282	0.815608	-1.185	15.1578	0.961816	0.966165	0.966165	0.989653	0.939931	0.961448	0.971762	0.961866	0.956536	0.962647	0.948593	0.925342	0.963408	12.6464	12.6466	12.6467	12.6468	12.6462	12.6468	12.6469	12.6465	12.6466	12.6467	12.6501	12.6459	330.399	0.545831	0.584819	0.584819	0.848737	0.385595	0.542644	0.639112	0.546259	0.50195	0.553064	2.26055	0.305746	3.82785e+06
1.26357e-34	6.38221e-34	ENST00000280772.6|ENST00000373827.6|ENST00000503366.5|ENST00000460468.5|ENST00000486349.2|ENST00000355288.6|ENSG00000151150.21|chr10|-	-0.856344	-0.0202512	-0.0785726	0.177729	0.151855	-0.794131	0.233421	-1.00892	0.502619	0.868404	-0.00429596	0.249815	-1.37592	0.0290949	0.720935	0.443657	0.25252	0.0322586	6.93773e-12	0.0632023	1.39443e-06	2.19063e-07	0.000223568	0.970254	0.3149	2.14186e-16	0.392423	0.0566928	0.102571	0.155324	0.0709206	0.115781	0.125646	0.209069	0.096986	0.23529	0.115205	0.248574	0.167512	0.424712	0.979953	0.924435	1.1945	1.16399	0.451974	1.26291	0.364611	1.65305	2.38311	0.995713	1.28379	0.252606
7.1198e-227	7.42285e-225	ENST00000379713.7|ENST00000379711.2|ENST00000361972.8|ENSG00000198879.11|chr10|-	0.176443	-0.165036	-0.174489	-0.164542	-0.137314	0.0127518	-0.406506	1.00298	0.0562502	0.0677055	0.242885	-0.223514	-0.848691	0.00216297	0.00261423	0.033826	9.4585e-08	0.000982484	0.788284	4.66808e-05	9.40056e-174	0.283683	0.105781	4.34726e-05	2.41658e-22	6.87788e-39	0.0575316	0.0548328	0.0822233	0.0308314	0.0416671	0.0474858	0.099838	0.0356915	0.0524682	0.0418594	0.0594111	0.0229892	0.0650639	1.19297	0.847864	0.839886	0.848282	0.871697	1.01283	0.665973	2.7264	1.05786	1.07005	1.27492	0.799704	0.427975
1.14249e-249	1.36628e-247	ENST00000542957.1|ENST00000469435.1|ENST00000497571.5|ENSG00000067082.14|chr10|-	0.23969	-0.322862	-0.0408677	-0.265167	-0.254214	-0.326916	-0.294996	-0.036885	0.144984	0.0661676	0.115565	-0.0830647	0.136903	5.03775e-83	1.90162e-46	0.0942446	8.49227e-27	1.18845e-27	2.18717e-40	9.63836e-23	0.0327306	2.38235e-26	0.000294661	3.29276e-15	3.34586e-05	4.11931e-05	0.0124171	0.0225624	0.0244217	0.0247432	0.0233284	0.0245723	0.0300536	0.0172734	0.0136508	0.0182786	0.014667	0.0200226	0.0333855	1.27086	0.724074	0.959956	0.767078	0.775526	0.721145	0.744534	0.963787	1.15602	1.06841	1.12251	0.920292	1.14672
1.40926e-43	9.77822e-43	ENST00000375110.6|ENSG00000120616.15|chr10|-	-0.161192	-0.286051	-0.285296	-0.501221	-0.0621527	-0.604102	-0.00341887	-0.403766	-0.244474	0.181167	0.22621	-0.271272	2.07716	0.173085	0.00880633	0.0189883	3.2057e-05	0.631099	6.47098e-06	0.978296	0.00333937	0.0134357	0.107291	0.0462064	0.0233899	1.16436e-25	0.118318	0.109201	0.121622	0.120534	0.129436	0.133936	0.125669	0.137586	0.098897	0.112492	0.113474	0.119661	0.198358	0.851129	0.751225	0.751792	0.605791	0.939739	0.546565	0.996587	0.6678	0.783116	1.19862	1.25384	0.762409	7.98176
0.00622105	0.00714542	ENST00000298510.3|ENSG00000165672.6|chr10|-	0.0158075	0.04282	-0.134286	-0.199945	0.0362275	0.0726889	-0.0525576	-0.190969	-0.179329	0.00186521	0.295003	0.113497	0.0806922	0.80614	0.734474	0.322956	0.0237681	0.782509	0.593539	0.723175	0.0272109	0.012595	0.977454	0.00301768	0.158954	0.231893	0.0644128	0.126245	0.135861	0.0884376	0.131235	0.136194	0.148376	0.086471	0.0718748	0.0659988	0.099464	0.0805747	0.0674968	1.01593	1.04375	0.87434	0.818776	1.03689	1.0754	0.9488	0.826158	0.835831	1.00187	1.34313	1.12019	1.08404
1.62183e-52	1.54074e-51	ENST00000394828.6|ENST00000360663.9|ENST00000342558.3|ENSG00000107758.15|chr10|-	0.343477	0.214212	0.0908916	0.147626	-0.039515	0.291471	0.0673183	-0.276984	0.361108	0.21303	0.362639	0.107236	-1.31308	0.00317084	0.123887	0.528472	0.218239	0.766319	0.0700253	0.62565	0.0144791	0.00603494	0.145648	0.00733402	0.278986	1.54176e-62	0.116406	0.13922	0.144195	0.119902	0.132961	0.160878	0.137987	0.113279	0.131509	0.146405	0.135248	0.0990544	0.0786729	1.40984	1.23889	1.09515	1.15908	0.961256	1.33839	1.06964	0.758067	1.43492	1.23742	1.43712	1.1132	0.268992
3.02818e-24	9.64179e-24	ENST00000298198.4|ENSG00000165434.7|chr11|-	0.479039	0.138302	0.209819	0.180307	1.1234	0.596041	0.46102	NA	0.430248	NA	0.0112304	-0.234728	-1.10223	0.0803402	0.341091	0.316102	0.361956	5.3391e-09	0.000249816	0.0160816	NA	0.031246	NA	0.956862	0.0892482	2.70575e-19	0.273937	0.145273	0.209295	0.197782	0.192486	0.162744	0.191528	NA	0.199751	NA	0.207615	0.138126	0.122742	1.61452	1.14832	1.23345	1.19758	3.07528	1.81492	1.58569	NA	1.53764	NA	1.01129	0.790786	0.33213
2.79369e-21	7.80697e-21	ENST00000531405.5|ENST00000309328.7|ENST00000527920.5|ENST00000526877.1|ENSG00000173465.7|chr11|+	-0.20004	0.337043	0.391611	-0.718632	0.0129054	-0.202555	0.84948	0.502867	-0.0871606	-0.389599	0.934175	-0.742658	0.468381	0.190259	0.0248575	0.00722355	3.18939e-07	0.93038	0.149728	8.7315e-08	0.00161295	0.575763	0.0360013	4.86704e-08	0.000418136	0.00366841	0.152724	0.150223	0.145778	0.14058	0.147715	0.140615	0.158742	0.15946	0.15576	0.185796	0.171217	0.210482	0.161213	0.818698	1.4008	1.47936	0.487419	1.01299	0.816641	2.33843	1.65346	0.91653	0.677328	2.54511	0.475847	1.59741
0.000183534	0.000229898	ENST00000531383.5|ENST00000534026.5|ENST00000265471.9|ENSG00000149541.9|chr11|-	0.0530546	0.0187852	-0.050365	0.036716	-0.209417	0.0139665	-0.0265623	-0.0605797	0.0750024	0.210064	-0.347379	-0.28551	0.897724	0.664663	0.870378	0.689262	0.673515	0.0351519	0.893254	0.847321	0.633675	0.589433	0.124741	0.00381667	0.0158246	0.000129442	0.122391	0.115121	0.125957	0.0871433	0.0994098	0.104082	0.137959	0.127118	0.138982	0.136834	0.120079	0.118325	0.234545	1.05449	1.01896	0.950882	1.0374	0.811057	1.01406	0.973787	0.941219	1.07789	1.23376	0.706538	0.751631	2.45401
8.60486e-18	2.04605e-17	ENST00000423339.2|ENST00000278520.9|ENSG00000149231.11|chr11|-	0.0589928	0.224978	-0.168065	-0.46391	-0.530045	0.354457	0.598108	-0.113997	0.326632	-0.317596	1.01571	0.433275	-1.36676	0.750265	0.271403	0.33479	0.000264295	0.00281688	0.168708	0.00579014	0.575983	0.120011	0.0975537	6.39935e-05	0.0712902	3.7912e-14	0.185343	0.204556	0.174249	0.127169	0.177448	0.257531	0.21675	0.203836	0.210089	0.191689	0.25408	0.240225	0.180598	1.06077	1.2523	0.845299	0.62882	0.588579	1.42541	1.81867	0.89226	1.38629	0.727896	2.76131	1.5423	0.254931
4.81644e-23	1.44957e-22	ENST00000227322.7|ENSG00000109917.10|chr11|-	0.142628	0.357506	0.617858	-0.0428514	0.0438483	0.390259	0.365023	-0.00262259	0.506126	-0.179962	-1.27565	-0.934478	-0.733807	0.207801	0.00534026	4.11509e-07	0.713492	0.76076	0.000744899	0.0060708	0.983166	4.72314e-06	0.168754	3.64935e-06	5.60531e-07	0.0007488	0.11323	0.128333	0.122021	0.116707	0.144009	0.115718	0.133029	0.124294	0.110587	0.130765	0.275493	0.186733	0.217679	1.1533	1.42976	1.85495	0.958054	1.04482	1.47736	1.44055	0.997381	1.65885	0.835302	0.27925	0.392791	0.480078
7.2574e-09	1.1332e-08	ENST00000257245.8|ENST00000525587.1|ENST00000525158.1|ENSG00000134809.8|chr11|-	-0.1949	0.0406739	-0.0600242	0.0697902	0.126854	0.17553	-0.0626764	-0.0251169	-0.136985	-0.263287	-0.127919	0.103791	0.698	0.0284696	0.691697	0.561943	0.413919	0.203687	0.0676772	0.563102	0.778693	0.199031	0.000943735	0.356535	0.144614	5.67838e-11	0.0889646	0.102568	0.103498	0.0854208	0.0997971	0.0960678	0.108392	0.0893767	0.10666	0.0796203	0.138742	0.0711471	0.106533	0.822917	1.04151	0.941742	1.07228	1.13525	1.19188	0.939247	0.975196	0.871983	0.768521	0.879925	1.10937	2.00973
1.80826e-55	1.87561e-54	ENST00000528080.5|ENST00000533723.1|ENST00000611268.4|ENST00000527813.5|ENSG00000166471.10|chr11|-	0.0406787	-0.404888	-0.30843	-0.0662127	0.0216435	0.303717	-0.493898	-0.0147433	0.0785011	0.0944486	1.1335	-0.0491913	-0.302201	0.668643	1.15116e-07	7.54567e-05	0.319065	0.770486	0.000569645	1.09249e-11	0.884754	0.305039	0.357097	3.33425e-38	0.491825	2.90429e-05	0.0950411	0.0763782	0.0779182	0.0664532	0.0741876	0.0881446	0.0726987	0.101716	0.0765351	0.10256	0.0877111	0.0715605	0.0722822	1.04152	0.667052	0.734599	0.935932	1.02188	1.35489	0.610243	0.985365	1.08166	1.09905	3.10651	0.951999	0.73919
3.66365e-07	5.28992e-07	ENST00000536839.1|ENST00000358780.9|ENSG00000077458.12|chr11|-	0.13229	0.137954	0.331145	0.0725712	0.338274	0.155953	-0.217739	0.0190825	0.109959	0.505893	-0.106121	-0.379414	-0.668204	0.251204	0.378368	0.0452541	0.568726	0.077444	0.335095	0.0918643	0.892018	0.399779	0.0017519	0.432644	0.0489889	1.14372e-07	0.115293	0.156604	0.165384	0.127334	0.191579	0.161793	0.129173	0.14057	0.13059	0.161661	0.135241	0.192724	0.126022	1.14144	1.14792	1.39256	1.07527	1.40253	1.16877	0.804335	1.01927	1.11623	1.65847	0.899316	0.684262	0.512628
0.000298988	0.000369397	ENST00000382409.3|ENSG00000177030.16|chr11|-	-0.0474873	-0.102206	0.214524	-0.100552	-0.155525	0.098598	-0.00373998	-0.0386731	-0.224744	0.0496276	-0.4483	0.771237	0.232412	0.677272	0.346857	0.119628	0.412569	0.175678	0.382647	0.975485	0.769565	0.0480944	0.690394	0.0118881	7.48288e-05	0.0434425	0.1141	0.108648	0.137839	0.122717	0.114848	0.112938	0.121707	0.132015	0.113706	0.124592	0.178219	0.194738	0.115088	0.953623	0.902844	1.23927	0.904338	0.855966	1.10362	0.996267	0.962065	0.798721	1.05088	0.638713	2.16244	1.26164
0.0127091	0.0142395	ENST00000301764.11|ENSG00000167986.13|chr11|-	0.0427359	-0.166927	0.16688	-0.0170018	-0.15627	0.116806	0.122258	0.13494	0.160226	-0.122089	0.246564	-0.188456	-0.262581	0.643692	0.175637	0.199278	0.86341	0.17291	0.312491	0.398352	0.233327	0.112584	0.229526	0.0403987	0.0100622	0.0371677	0.0923935	0.123256	0.130008	0.0988276	0.114659	0.115649	0.144758	0.11322	0.100981	0.101607	0.120296	0.0732241	0.126004	1.04366	0.846261	1.18161	0.983142	0.855329	1.1239	1.13005	1.14447	1.17378	0.88507	1.27962	0.828237	0.769064
7.12951e-32	3.15093e-31	ENST00000301785.5|ENSG00000214753.2|chr11|-	0.271669	-0.0527146	-0.261514	-0.0413869	-0.370185	-0.107363	-0.382527	0.335251	0.289368	-0.264293	0.706318	-0.342155	-0.6038	0.000353076	0.656106	0.0166887	0.646067	0.00271187	0.340693	0.00178326	7.58938e-05	0.000130478	0.00458493	1.27842e-17	0.000423023	7.93711e-08	0.0760364	0.118381	0.10926	0.0901219	0.123451	0.112682	0.122442	0.0847234	0.0756409	0.0932304	0.0826526	0.0970573	0.11247	1.31215	0.948651	0.769885	0.959458	0.690607	0.8982	0.682135	1.39829	1.33558	0.767749	2.02652	0.710238	0.54673
1.02801e-11	1.82687e-11	ENST00000376991.6|ENST00000532933.1|ENST00000312515.6|ENST00000527119.5|ENSG00000175550.7|chr11|+	0.0348597	0.188448	0.140427	-0.0316919	0.233003	0.0926232	0.303655	-0.0897513	-0.0433087	-0.192742	0.166896	0.118753	-0.508444	0.696195	0.0218624	0.140953	0.639402	0.00078473	0.231833	0.000632411	0.0471841	0.630679	0.00752213	0.0234109	0.233038	1.38155e-08	0.0892782	0.0821931	0.0953825	0.0676403	0.0693848	0.0774669	0.0888576	0.0452229	0.0900816	0.0721123	0.0736307	0.0995772	0.0895833	1.03547	1.20737	1.15077	0.968805	1.26239	1.09705	1.3548	0.914159	0.957616	0.824695	1.18163	1.12609	0.601431
7.2121e-14	1.42698e-13	ENST00000536684.2|ENSG00000255823.4|chr11|-	-0.0887399	-0.473152	-0.344094	-0.304075	-0.70954	-0.626356	-0.302526	0.0742316	-0.391978	-0.187033	0.547372	-0.0892856	0.95983	0.491501	0.0238945	0.025942	0.082981	0.000126465	0.000225875	0.0658391	0.618437	0.00277992	0.266318	2.29144e-07	0.596015	4.55192e-05	0.128997	0.209468	0.154505	0.175396	0.185102	0.169828	0.164459	0.14904	0.131049	0.168259	0.105793	0.168419	0.235396	0.915084	0.623036	0.708862	0.737805	0.49187	0.534536	0.738949	1.07706	0.675719	0.829416	1.7287	0.914584	2.61125
2.1219e-08	3.24226e-08	ENST00000327470.4|ENSG00000183161.4|chr11|-	0.291826	0.00712495	0.0111374	-0.444996	0.0782523	-0.666646	0.207085	0.478767	0.365934	0.639348	0.438255	-0.329956	-0.0861259	0.174783	0.965175	0.941671	0.00113863	0.630837	6.86754e-06	0.140719	0.0186024	0.138667	0.000248323	0.0717811	0.0538927	0.533168	0.215053	0.163188	0.152212	0.136761	0.16284	0.148218	0.140576	0.203436	0.247124	0.174495	0.243407	0.171166	0.138204	1.33887	1.00715	1.0112	0.640827	1.0814	0.513428	1.23009	1.61408	1.44186	1.89525	1.55	0.718955	0.917479
6.64816e-05	8.52727e-05	ENST00000533410.5|ENST00000354420.6|ENST00000438658.6|ENST00000356187.9|ENST00000397614.5|ENST00000534797.5|ENST00000397615.6|ENSG00000023191.16|chr11|-	0.00601586	0.0611873	0.0938318	-0.0326261	0.0886746	-0.0616851	0.191854	0.0906104	0.00877997	-0.0803775	-0.085792	0.0826395	-0.322602	0.875912	0.392868	0.21627	0.601229	0.169965	0.391772	0.0164449	0.00275908	0.842877	0.0063198	0.0547063	0.200475	0.000816894	0.0385251	0.071612	0.0758846	0.0624264	0.0646167	0.0720277	0.0799763	0.0302703	0.0442953	0.0294347	0.0446554	0.064552	0.0963852	1.00603	1.0631	1.09838	0.9679	1.09272	0.940179	1.21149	1.09484	1.00882	0.922768	0.917785	1.08615	0.724262
4.68069e-11	8.11239e-11	ENST00000393877.3|ENST00000308022.6|ENSG00000172663.8|chr11|-	-0.220168	0.369479	0.43794	0.0624153	0.0291928	0.124625	0.558423	-0.615201	0.047664	-0.00113652	-0.684962	0.0028232	-0.308236	0.312168	0.00518494	0.00010972	0.678685	0.843987	0.359233	6.42662e-08	5.55488e-06	0.795875	0.994973	0.00893264	0.986488	0.110361	0.21784	0.132178	0.113221	0.150667	0.14834	0.135931	0.103287	0.135427	0.184252	0.180382	0.261974	0.166707	0.193061	0.802384	1.44698	1.54951	1.0644	1.02962	1.13272	1.74791	0.540532	1.04882	0.998864	0.504109	1.00283	0.734742
3.432e-14	6.89792e-14	ENST00000528489.1|ENST00000395074.6|ENSG00000110031.12|chr11|-	-0.301153	-0.142179	-0.195498	-0.440391	-0.390006	-0.131097	0.218656	-0.0184958	-0.573361	0.0922556	2.09104	-0.18123	13.1272	0.830467	0.919614	0.889805	0.754089	0.781511	0.925723	0.877389	0.98957	0.68335	0.947688	0.158111	0.897402	0.945311	1.40658	1.40882	1.41102	1.40587	1.40618	1.40622	1.41726	1.41484	1.40565	1.4061	1.48148	1.4055	191.371	0.739964	0.867466	0.822425	0.643784	0.677053	0.877132	1.2444	0.981674	0.563628	1.09665	8.09336	0.834243	502426
6.23558e-62	8.15236e-61	ENST00000265909.8|ENST00000533214.1|ENST00000534726.5|ENST00000426933.6|ENST00000528555.5|ENSG00000120451.10|chr11|-	0.465922	-0.234002	-0.145727	0.142678	-0.493859	-0.299357	-0.466573	0.270368	0.0508065	0.506325	0.394104	0.415851	-1.0189	3.51666e-11	0.0140493	0.0979561	0.0795469	1.80286e-06	0.00565512	2.0884e-07	0.000275214	0.447026	1.42417e-10	4.61298e-07	4.98348e-10	2.92039e-23	0.0703477	0.0952776	0.0880608	0.0813759	0.10344	0.108183	0.089876	0.0743264	0.066817	0.0789494	0.0781682	0.0668612	0.102553	1.59348	0.79136	0.864394	1.15336	0.610267	0.741295	0.627148	1.31045	1.05212	1.65918	1.48306	1.51566	0.360992
2.31865e-17	5.39956e-17	ENST00000398603.5|ENST00000398606.7|ENSG00000084207.15|chr11|+	0.0275003	0.0434653	0.0780735	0.0269809	-0.0360969	0.225234	0.0411315	0.0976647	0.0849527	0.0281736	-0.231758	-0.095294	-0.0838139	0.209972	0.552893	0.179194	0.415083	0.477507	0.00478864	0.537457	0.000197689	0.00206824	0.159254	5.09559e-16	0.00875765	0.0121609	0.0219363	0.0732441	0.0581232	0.0331062	0.050818	0.0798441	0.0667002	0.0262402	0.0275798	0.0200156	0.0285797	0.0363527	0.0334261	1.02788	1.04442	1.0812	1.02735	0.964547	1.25262	1.04199	1.10259	1.08867	1.02857	0.793138	0.909106	0.919602
5.16498e-10	8.50235e-10	ENST00000526568.5|ENST00000533400.5|ENST00000531166.5|ENST00000528974.1|ENST00000353247.9|ENST00000640184.1|ENST00000525825.5|ENSG00000137752.23|chr11|-	-0.0706079	0.0970533	-0.21146	0.207918	-0.0125659	0.11587	0.0271143	-4.48784e-05	-0.113976	0.0532899	0.0739095	0.359762	-2.11722	0.153956	0.501983	0.103525	0.0678837	0.897103	0.198243	0.864338	0.999177	0.0464079	0.323238	0.282404	0.433069	9.99852e-17	0.0495252	0.144559	0.129889	0.113879	0.0971675	0.0900606	0.158699	0.0434881	0.0572265	0.0539467	0.0687572	0.45891	0.254939	0.931827	1.10192	0.809402	1.23111	0.987513	1.12285	1.02749	0.999955	0.892279	1.05474	1.07671	1.43299	0.120366
4.61857e-10	7.63068e-10	ENST00000331289.4|ENSG00000183734.4|chr11|-	-0.185562	NA	-0.225408	0.261875	0.116342	-0.31502	0.175603	-0.151653	-0.110997	-0.17369	-0.767005	NA	0.937743	0.0457266	NA	0.370409	3.79546e-05	0.265269	0.0358931	0.601337	0.0892805	0.263018	0.106357	0.000604724	NA	2.41677e-06	0.092878	NA	0.251653	0.0635682	0.104434	0.150143	0.336096	0.0892491	0.099168	0.107562	0.22365	NA	0.198884	0.830637	NA	0.798191	1.29936	1.12338	0.729774	1.19196	0.859287	0.894941	0.840557	0.464402	NA	2.55421
1.23627e-09	1.99709e-09	ENST00000527092.5|ENST00000525142.1|ENSG00000255517.6|chr11|-	0.620239	0.223824	-0.0567709	0.321128	-0.0364489	0.322942	0.265418	0.157204	1.11272	-0.0504351	-0.81788	-0.245408	-0.233838	0.0148807	0.300734	0.718178	0.0656588	0.842391	0.0419965	0.163246	0.508238	1.29205e-05	0.824031	5.64021e-08	0.388799	0.0706152	0.25469	0.216284	0.157306	0.174456	0.183311	0.158807	0.190368	0.237618	0.255125	0.226814	0.150627	0.284763	0.129339	1.85937	1.25085	0.94481	1.37868	0.964207	1.38118	1.30398	1.17023	3.04261	0.950816	0.441366	0.782385	0.79149
8.04012e-11	1.37415e-10	ENST00000528164.1|ENST00000534029.5|ENST00000281031.4|ENST00000525085.1|ENST00000527806.1|ENSG00000151366.12|chr11|-	-0.175734	0.0950626	0.479137	0.0538197	0.0204075	0.243375	0.0699818	-0.20613	0.116327	-0.404302	-0.199495	0.22297	0.0441298	0.0437812	0.353885	1.95619e-07	0.499845	0.835231	0.00844951	0.553622	0.0446036	0.18347	1.8738e-06	0.078095	0.00158386	0.630898	0.0871619	0.10254	0.0920805	0.0797644	0.0981142	0.0924128	0.118144	0.102635	0.087454	0.0848201	0.11323	0.0705857	0.0918483	0.838841	1.09973	1.61468	1.05529	1.02062	1.27555	1.07249	0.813727	1.12336	0.667443	0.819145	1.24978	1.04512
9.16216e-36	4.85702e-35	ENST00000486280.1|ENST00000529614.6|ENST00000325147.13|ENST00000332865.10|ENST00000382762.7|ENST00000410108.5|ENSG00000177951.17|chr11|-	0.462491	-0.499165	0.147944	-0.265699	-0.840952	-0.175653	-0.0764744	0.28155	0.284446	-0.172966	0.851512	-0.356713	0.318838	4.48097e-05	0.000214989	0.259279	0.0883725	4.78141e-10	0.205032	0.567158	0.0127331	0.00881172	0.216332	3.17175e-25	0.000511181	0.00581313	0.113323	0.134883	0.131145	0.155923	0.135068	0.138599	0.13364	0.11302	0.108597	0.139902	0.0820616	0.102656	0.115599	1.58802	0.607037	1.15945	0.76667	0.4313	0.838909	0.926377	1.32518	1.32903	0.841166	2.34319	0.699973	1.37553
8.20872e-104	2.47234e-102	ENST00000530124.5|ENST00000257247.11|ENST00000378024.8|ENSG00000124942.13|chr11|-	-0.0827663	0.194852	-0.0976336	0.702827	0.281625	0.217917	0.243754	0.176264	-0.219866	0.142461	-0.149569	-0.494419	-0.593937	0.00545729	0.000347448	0.13611	3.40616e-64	5.90558e-09	3.48033e-05	0.00030186	3.83622e-05	1.92507e-10	3.0236e-05	0.000110818	9.78212e-14	3.51881e-14	0.0297857	0.0544724	0.0655068	0.0415471	0.0483942	0.0526431	0.0674528	0.0428124	0.034531	0.0341496	0.0386923	0.0664202	0.0783801	0.920566	1.21513	0.906981	2.01945	1.32528	1.24348	1.27603	1.19275	0.802627	1.15311	0.861079	0.609925	0.552149
0.00143248	0.00170755	ENST00000254605.10|ENST00000534343.1|ENSG00000132275.10|chr11|-	-0.244171	0.0708448	-0.119131	-0.223542	0.263712	0.0538059	0.19491	-0.356368	0.28231	-0.556344	0.273445	0.197003	0.593108	0.205239	0.718149	0.573727	0.22408	0.135224	0.763698	0.346958	0.0645184	0.146857	0.00165197	0.109013	0.0848862	0.0102617	0.192752	0.196282	0.211761	0.183872	0.176536	0.178978	0.20724	0.192779	0.1946	0.17681	0.170621	0.114336	0.231061	0.783353	1.07341	0.887692	0.799681	1.30175	1.05528	1.2152	0.700215	1.32619	0.573301	1.31448	1.21775	1.8096
2.15792e-07	3.14597e-07	ENST00000334805.10|ENST00000538536.5|ENST00000543304.5|ENST00000545082.5|ENSG00000214530.8|chr11|-	0.329609	0.211176	0.398241	0.336339	0.619486	0.0700975	0.295313	NA	0.590895	0.477444	0.83306	0.009824	-15.1542	0.951262	0.968766	0.94113	0.950277	0.908609	0.98963	0.956323	NA	0.91276	0.929457	0.877337	0.998546	0.954375	5.39263	5.3932	5.39261	5.39359	5.39654	5.39301	5.39205	NA	5.39342	5.39313	5.39737	5.39166	264.87	1.39042	1.23513	1.4892	1.39981	1.85797	1.07261	1.34355	NA	1.8056	1.61195	2.30035	1.00987	2.62183e-07
7.6899e-27	2.75239e-26	ENST00000350997.11|ENST00000542506.5|ENST00000460649.5|ENST00000536991.5|ENST00000433932.5|ENSG00000149485.18|chr11|-	0.566805	0.963686	0.665454	0.530113	-0.188036	0.792793	1.4412	0.370763	-0.0991482	-0.212685	-0.440287	0.226618	-0.719201	1.76781e-08	0.0060272	0.00846177	9.19743e-05	0.371899	0.0468734	0.000208222	0.0859012	0.278809	0.0188415	0.00150387	0.160505	3.23722e-15	0.100617	0.350904	0.25273	0.135549	0.210585	0.398901	0.388588	0.215883	0.0915497	0.0905562	0.13872	0.16148	0.0912529	1.76263	2.62134	1.94537	1.69912	0.828585	2.20956	4.22578	1.44884	0.905608	0.808411	0.643851	1.25435	0.487141
8.48079e-34	4.12969e-33	ENST00000354193.4|ENSG00000198168.8|chr11|-	0.0848392	0.309262	0.273537	0.337836	0.337418	0.138023	0.408932	-0.21951	0.396363	0.142863	-0.82495	-0.278726	0.957371	0.797704	0.0023963	0.01979	0.0143082	0.000367412	0.181974	0.000209737	0.587888	0.0210876	0.408182	8.49764e-20	0.000880011	1.2707e-16	0.33099	0.10186	0.117382	0.137924	0.0947152	0.103411	0.110314	0.405075	0.171853	0.172728	0.0905877	0.0837942	0.115676	1.08854	1.36242	1.31461	1.40191	1.40132	1.148	1.50521	0.802912	1.48641	1.15357	0.438257	0.756747	2.60484
4.62443e-05	6.00296e-05	ENST00000533244.5|ENST00000310190.8|ENSG00000173992.8|chr11|+	-0.0275403	0.158547	-0.338389	-0.17816	-0.256324	-0.176939	0.0433766	0.224261	-0.0530879	0.271499	-0.0638023	-0.00512058	0.407835	0.817204	0.263203	0.00240316	0.106959	0.029524	0.181315	0.68785	0.0939544	0.714708	0.0135035	0.468959	0.948944	0.000125852	0.119149	0.141705	0.111486	0.11052	0.117774	0.132369	0.107963	0.133896	0.145231	0.109909	0.0881036	0.0799673	0.106361	0.972836	1.17181	0.712918	0.836809	0.773891	0.837831	1.04433	1.2514	0.948297	1.31193	0.93819	0.994893	1.50356
1.7815e-41	1.14977e-40	ENST00000524550.5|ENST00000526325.5|ENST00000319863.12|ENST00000397472.6|ENSG00000177225.16|chr11|-	0.258993	-0.613061	-0.647605	-0.343151	-0.680313	-0.47345	-0.564422	-0.807045	-0.00249995	-0.239723	1.72415	-1.51037	15.2352	0.971499	0.932594	0.928808	0.96224	0.925217	0.947916	0.937925	0.911343	0.999725	0.973617	0.812112	0.834918	0.960876	7.24893	7.2481	7.24843	7.24811	7.24785	7.24778	7.24748	7.2482	7.24849	7.24839	7.25338	7.2475	310.581	1.29562	0.54169	0.523297	0.709531	0.506459	0.62285	0.568689	0.446174	0.997503	0.786846	5.60774	0.220829	4.1357e+06
9.4446e-07	1.34038e-06	ENST00000388857.8|ENST00000622257.4|ENST00000534355.5|ENSG00000211450.9|chr11|+	0.0245022	0.134178	0.0688402	0.0912575	0.208784	0.0267968	0.132396	0.0850172	0.178111	-0.0705399	-0.0331374	-0.110326	-0.465494	0.754672	0.117974	0.365359	0.26225	0.00998887	0.779903	0.086139	0.2484	0.0383029	0.338688	0.694653	0.086266	5.94381e-08	0.0784107	0.0858282	0.0760497	0.0814007	0.0810428	0.0958928	0.0771479	0.0736561	0.0859777	0.0737279	0.084416	0.0643139	0.0858769	1.0248	1.1436	1.07126	1.09555	1.23218	1.02716	1.14156	1.08874	1.19496	0.931891	0.967406	0.895542	0.627825
4.37365e-09	6.89808e-09	ENST00000003302.8|ENST00000537706.5|ENST00000545540.5|ENST00000544967.5|ENSG00000048028.11|chr11|-	0.34182	0.0404247	-0.0363265	-0.512426	-0.228098	0.130395	0.50584	-0.0848885	0.254926	-0.133587	0.263295	0.00207909	NA	0.0854697	0.866008	0.756545	2.28795e-10	0.0297049	0.373397	1.8906e-05	0.669702	0.124413	0.484231	0.145605	0.993817	NA	0.198756	0.239581	0.117175	0.080816	0.104921	0.14649	0.118258	0.199009	0.165912	0.190971	0.18093	0.268303	NA	1.40751	1.04125	0.964325	0.599041	0.796046	1.13928	1.65838	0.918615	1.29037	0.874952	1.30121	1.00208	NA
4.71313e-12	8.51714e-12	ENST00000534775.1|ENST00000326674.9|ENST00000326656.12|ENST00000426530.2|ENSG00000110536.13|chr11|+	-0.0587556	0.432484	0.363256	0.000350239	0.205145	0.24231	0.624186	0.303393	0.00285965	-0.139964	0.0265605	0.0768903	-1.69188	0.690507	0.00829946	0.0283881	0.998103	0.168294	0.128105	7.45657e-05	0.0324197	0.986183	0.302849	0.847595	0.448477	2.06785e-08	0.147565	0.163842	0.165728	0.147323	0.148903	0.159245	0.157574	0.141826	0.165122	0.135842	0.138201	0.101444	0.301786	0.942937	1.54108	1.438	1.00035	1.2277	1.27419	1.86673	1.35445	1.00286	0.86939	1.02692	1.07992	0.184173
1.39827e-12	2.60319e-12	ENST00000322535.10|ENST00000528302.5|ENSG00000087365.15|chr11|+	-0.605022	0.515096	0.365501	0.297258	0.453673	0.211928	0.814371	0.0236447	-0.172483	-0.328995	-0.409343	-0.017054	-0.973824	0.00274652	0.00106966	0.0255842	0.0365719	0.00220824	0.230543	1.44724e-08	0.88956	0.365313	0.0848053	0.00848135	0.918628	0.00295918	0.202026	0.157448	0.163721	0.142194	0.148226	0.17676	0.143686	0.170276	0.190529	0.190892	0.155509	0.16693	0.327672	0.546062	1.6738	1.44124	1.34616	1.57408	1.23606	2.25776	1.02393	0.841572	0.719646	0.664086	0.983091	0.377636
8.74061e-05	0.000111374	ENST00000533524.5|ENST00000395123.6|ENST00000529554.5|ENST00000395124.5|ENSG00000134802.17|chr11|-	-0.470347	-0.703961	-0.688409	-0.00288822	-0.205627	-0.372428	0.118397	-0.534991	-0.509478	-0.389219	-0.567781	-0.591256	14.8811	0.962653	0.944164	0.945385	0.999771	0.983672	0.970438	0.990619	0.957525	0.959549	0.969093	0.954924	0.953062	0.961817	10.0449	10.0513	10.0493	10.0481	10.0477	10.0496	10.0704	10.045	10.0451	10.0454	10.0449	10.0448	310.844	0.624786	0.494622	0.502375	0.997116	0.814136	0.68906	1.12569	0.585674	0.600809	0.677586	0.566782	0.553632	2.90257e+06
0.00679291	0.00777808	ENST00000409993.6|ENST00000354202.8|ENST00000639704.1|ENSG00000172269.18|chr11|-	-0.125322	-0.0737874	0.0250214	-0.229008	0.402784	0.0642715	0.199185	0.013883	-0.189242	-0.103549	0.316127	-0.260585	0.382209	0.291155	0.681073	0.867564	0.107183	0.0468874	0.72252	0.290454	0.94404	0.205721	0.413808	0.0495487	0.0100747	0.00531872	0.118722	0.179531	0.150051	0.142154	0.202677	0.180999	0.188421	0.197784	0.149549	0.12671	0.160974	0.101267	0.137136	0.882213	0.928869	1.02534	0.795322	1.49598	1.06638	1.22041	1.01398	0.827586	0.901632	1.3718	0.770601	1.46552
2.27612e-16	5.05169e-16	ENST00000431843.6|ENST00000531205.5|ENSG00000185187.12|chr11|-	-0.00497223	-0.089434	-0.0023893	-0.0614576	-0.103398	-0.103516	-0.137989	-0.0430344	-0.0229547	-0.211895	0.0919772	-0.0887682	1.08316	0.951748	0.147746	0.981936	0.200255	0.048047	0.0708521	0.26348	0.610491	0.746336	0.0190372	0.310523	0.542934	1.31141e-16	0.0821691	0.0617835	0.105527	0.0479828	0.0523015	0.0573045	0.123402	0.0844851	0.070963	0.0903679	0.0906961	0.145909	0.130935	0.99504	0.914449	0.997614	0.940393	0.901768	0.901661	0.871108	0.957878	0.977307	0.80905	1.09634	0.915058	2.954
7.78524e-07	1.10759e-06	ENST00000227880.7|ENSG00000110446.10|chr11|-	-0.0026539	0.584013	-0.152152	0.109555	0.332698	1.07464	-0.141086	-0.17332	0.0119163	0.113837	0.356106	-0.299377	NA	0.961899	0.200781	0.337007	0.64757	0.360453	0.0197812	0.458281	0.00578409	0.879725	0.161	4.00615e-06	0.000203727	NA	0.0555543	0.456499	0.158476	0.239652	0.363802	0.461124	0.190225	0.0628021	0.0787498	0.0812129	0.0772287	0.0806	NA	0.99735	1.79322	0.858858	1.11578	1.39473	2.92893	0.868415	0.840869	1.01199	1.12057	1.42776	0.74128	NA
1.27594e-28	4.95283e-28	ENST00000376618.6|ENST00000538994.1|ENST00000265641.9|ENST00000539743.5|ENST00000540367.5|ENSG00000110090.12|chr11|-	0.28502	0.0313921	-0.403163	-0.0167303	-0.255541	0.255175	-0.114965	-6.47016e-05	-0.046201	0.0827409	0.317043	0.169663	-0.479207	3.81234e-06	0.724246	8.42184e-05	0.792882	0.000369267	0.00404018	0.318667	0.999238	0.460529	0.185237	8.16866e-06	0.000610325	1.22271e-20	0.0616744	0.0889824	0.102532	0.0637172	0.0717584	0.0887563	0.115288	0.0677673	0.062605	0.0624553	0.0710745	0.049508	0.0514462	1.32979	1.03189	0.668203	0.983409	0.774498	1.29069	0.891397	0.999935	0.95485	1.08626	1.37306	1.18491	0.619274
4.13431e-06	5.6887e-06	ENST00000323929.7|ENST00000323977.7|ENST00000540013.5|ENST00000393241.8|ENST00000407439.7|ENSG00000020922.12|chr11|-	0.186699	-0.39534	-0.148865	-0.00668428	-0.0563452	-0.104148	0.0382531	0.195879	0.178611	-0.0838555	-0.120635	0.0517911	0.0786866	0.0143494	6.12496e-06	0.0524381	0.923012	0.496306	0.188325	0.598414	0.0189787	0.0219189	0.232324	0.0929543	0.323195	0.180998	0.0762534	0.0874253	0.0767536	0.0691666	0.0828225	0.0791665	0.0726302	0.0834966	0.0779357	0.0702076	0.071806	0.0524247	0.0588228	1.20526	0.673451	0.861685	0.993338	0.945213	0.901092	1.03899	1.21638	1.19556	0.919564	0.886357	1.05316	1.08187
1.29322e-11	2.29216e-11	ENST00000352327.5|ENST00000392595.6|ENSG00000151500.14|chr11|-	0.174859	0.333624	0.254638	-0.197506	0.190796	-0.181183	0.317703	0.395717	0.00404511	0.230026	0.402696	-0.348361	-1.22462	0.258107	0.0113172	0.179865	0.205324	0.0883556	0.240422	0.0704	0.0016106	0.981133	0.102874	0.00314026	0.0417929	1.67274e-08	0.154623	0.131724	0.189863	0.155943	0.11196	0.154339	0.175592	0.125466	0.171052	0.141027	0.136338	0.171137	0.217022	1.19108	1.39602	1.28999	0.820775	1.21021	0.834282	1.37397	1.48545	1.00405	1.25863	1.49585	0.705844	0.293869
1.70476e-19	4.42628e-19	ENST00000278499.6|ENST00000536441.6|ENST00000416495.6|ENSG00000149212.11|chr11|-	0.398958	0.0162489	0.0804758	-0.450422	-0.0726466	0.847483	0.0630742	-0.00657573	0.248768	0.467822	-0.765095	-0.140267	-0.130077	0.00119376	0.849007	0.408783	0.0152803	0.587586	0.000118394	0.523825	0.940223	0.0127304	0.000870249	1.72072e-16	0.338132	0.0289345	0.123121	0.0853477	0.0974241	0.18569	0.133951	0.220158	0.098946	0.0876884	0.0998577	0.140511	0.0928502	0.146437	0.0595487	1.49027	1.01638	1.0838	0.637359	0.929929	2.33377	1.06511	0.993446	1.28244	1.59651	0.46529	0.869126	0.878028
3.28513e-40	2.04867e-39	ENST00000417449.6|ENST00000429370.5|ENST00000389568.7|ENST00000428149.6|ENSG00000137760.14|chr11|-	-1.82013	-1.77134	-2.22227	-2.31788	-3.30667	-1.63567	-1.85522	-2.00091	-1.34056	-2.02917	-2.65638	-2.35373	15.3893	0.96503	0.965967	0.957311	0.955476	0.936517	0.968572	0.964357	0.96156	0.97424	0.961017	0.948982	0.954788	0.959296	41.5156	41.5156	41.5154	41.5156	41.5156	41.5154	41.5156	41.5157	41.5155	41.5154	41.5154	41.5156	301.529	0.162005	0.170105	0.108363	0.0984819	0.036638	0.194821	0.156418	0.135212	0.2617	0.131445	0.0702021	0.0950136	4.82472e+06
0.00135863	0.00162285	ENST00000612299.4|ENST00000182290.8|ENSG00000064201.15|chr11|+	-0.0159066	0.172685	0.538604	0.0133795	-0.0495948	-0.0657653	0.19579	-0.0393097	0.289047	0.375916	-0.316665	0.98902	-0.345088	0.906294	0.397325	0.0437693	0.886874	0.709596	0.576108	0.520128	0.748194	0.0621179	0.00758916	0.00734986	0.0249545	0.0218593	0.135129	0.20402	0.267126	0.0940492	0.133177	0.117632	0.304424	0.122452	0.154947	0.140802	0.118134	0.441112	0.150509	0.984219	1.18849	1.71361	1.01347	0.951615	0.936351	1.21627	0.961453	1.33515	1.45632	0.728575	2.6886	0.708158
4.87978e-19	1.23852e-18	ENST00000532705.1|ENST00000452374.6|ENST00000263401.9|ENSG00000110442.11|chr11|-	0.214374	0.168399	0.491925	1.17348	0.243009	-0.0322722	0.480338	0.29934	0.167148	-0.0950266	-1.02007	-0.506157	-1.29772	0.0826239	0.506803	0.00793803	4.15484e-18	0.285204	0.89755	0.012116	0.0176762	0.248372	0.460487	8.22179e-05	0.0876958	0.000304126	0.123511	0.25368	0.185304	0.13528	0.227388	0.250645	0.191465	0.126179	0.144803	0.128754	0.259043	0.296401	0.359305	1.23909	1.18341	1.63546	3.23324	1.27508	0.968243	1.61662	1.34897	1.18193	0.909349	0.36057	0.602807	0.273153
0.0139624	0.0156008	ENST00000397594.5|ENST00000311189.7|ENST00000417302.5|ENSG00000174775.16|chr11|-	-0.104166	0.0233669	-0.0680294	-0.151138	-0.145313	-0.158687	0.00103701	0.0688897	-0.0701926	0.0821532	-0.0731375	0.536247	0.249358	0.397327	0.836496	0.614098	0.105051	0.152902	0.156733	0.993848	0.43311	0.587923	0.44558	0.631778	0.000122842	0.148871	0.123068	0.113224	0.134917	0.0932465	0.101663	0.112056	0.134501	0.0878828	0.129543	0.107699	0.152616	0.139634	0.172742	0.901076	1.02364	0.934233	0.859729	0.864751	0.853263	1.00104	1.07132	0.932214	1.08562	0.929473	1.70958	1.2832
0.000115278	0.000145882	ENST00000529772.5|ENST00000278224.13|ENST00000380525.8|ENSG00000110619.17|chr11|-	0.0747766	-0.0145522	0.152569	0.121324	0.262991	-0.0128694	0.0532704	0.0430139	-0.0992369	0.0910107	-0.194671	0.198659	-0.563337	0.562528	0.898356	0.33202	0.226973	0.00482308	0.926689	0.735267	0.732895	0.443353	0.516598	0.150765	0.120529	4.72655e-07	0.129128	0.113922	0.157279	0.100418	0.0933049	0.139869	0.157545	0.126038	0.12946	0.140319	0.135486	0.127956	0.111838	1.07764	0.985553	1.16482	1.12899	1.30081	0.987213	1.05471	1.04395	0.905528	1.09528	0.823105	1.21977	0.569306
1.86674e-13	3.62473e-13	ENST00000418153.6|ENST00000323180.10|ENSG00000135365.15|chr11|-	-0.606234	-0.683204	0.0565448	-0.555396	-0.980379	-1.1435	0.054395	0.138085	-0.464699	-0.848896	-0.493702	0.362341	14.6116	0.932683	0.924193	0.993715	0.938328	0.891373	0.873469	0.993954	0.984656	0.948376	0.90586	0.945162	0.959759	0.956531	7.17694	7.18001	7.17828	7.17834	7.17877	7.18038	7.17835	7.18004	7.17719	7.17809	7.17766	7.18129	268.07	0.545401	0.504996	1.05817	0.573845	0.375169	0.318702	1.0559	1.14807	0.628324	0.427887	0.610363	1.43669	2.21694e+06
0.00157017	0.00186567	ENST00000298317.8|ENST00000533628.5|ENSG00000165526.8|chr11|-	-0.0168646	-0.271018	0.426408	0.287475	-0.176787	-0.313252	-0.181291	0.0933194	-0.289108	-0.160356	0.575377	0.0404178	0.0876214	0.907614	0.0820299	0.0118726	0.0585165	0.327762	0.0678935	0.370948	0.59454	0.0818151	0.340861	0.000785369	0.773121	0.523928	0.145324	0.155845	0.169484	0.151958	0.180648	0.171578	0.202627	0.175324	0.16613	0.168359	0.17135	0.140196	0.137488	0.983277	0.762602	1.53174	1.33306	0.837958	0.731065	0.834193	1.09781	0.748931	0.85184	1.7778	1.04125	1.09157
2.01481e-38	1.16532e-37	ENST00000398136.6|ENST00000532161.5|ENST00000361236.7|ENSG00000152558.14|chr11|-	0.303986	-0.178903	-0.0696348	0.048294	-0.0659337	0.00996935	-0.0556342	0.0761598	0.358791	-0.186918	-0.301816	0.077844	-0.0675862	6.07621e-13	2.80944e-07	0.182959	0.420415	0.178709	0.835785	0.29086	0.157764	2.0316e-17	1.91659e-05	1.44423e-12	0.145034	0.15397	0.0422275	0.0348345	0.0522902	0.0599404	0.0490308	0.0480942	0.0526721	0.0539134	0.0422506	0.0437298	0.042631	0.0534166	0.0474074	1.35525	0.836187	0.932734	1.04948	0.936193	1.01002	0.945885	1.07913	1.4316	0.829512	0.739474	1.08095	0.934647
2.6736e-39	1.59865e-38	ENST00000419822.2|ENST00000425599.6|ENST00000343202.8|ENST00000335425.7|ENST00000309737.10|ENSG00000166405.14|chr11|-	NA	-0.401007	-0.16498	-0.214018	-0.285904	1.06574	0.0140606	0.120844	0.709851	-0.910516	-0.611905	-0.0616911	1.43652	NA	0.00153176	0.0493783	0.452043	0.0734318	0.000204244	0.859274	0.797985	4.52449e-05	0.371093	0.0136239	0.794176	1.04709e-45	NA	0.126556	0.0839461	0.284594	0.15971	0.286975	0.0793045	0.472131	0.174029	1.01799	0.248033	0.236462	0.10123	NA	0.669646	0.84791	0.807334	0.751335	2.90299	1.01416	1.12845	2.03369	0.402317	0.542317	0.940173	4.20604
0.00341861	0.00398168	ENST00000326294.3|ENSG00000213402.2|chr11|-	0.363161	-0.0334257	-0.0309857	-0.00475827	-0.0085783	0.0163986	-0.0356142	0.10646	-0.0594454	-0.161547	0.092245	0.0240389	0.201667	0.18634	0.260256	0.24072	0.818987	0.705762	0.483358	0.155674	0.413034	0.276929	0.235396	0.203745	0.514189	2.56091e-05	0.274813	0.029691	0.0264115	0.0207922	0.0227207	0.0233961	0.0250845	0.130057	0.0546753	0.136146	0.0725793	0.0368508	0.0479092	1.43787	0.967127	0.969489	0.995253	0.991458	1.01653	0.965013	1.11233	0.942287	0.850827	1.09663	1.02433	1.22344
1.90257e-97	5.29853e-96	ENST00000294066.6|ENST00000377350.7|ENSG00000168067.11|chr11|-	-0.173853	0.338584	0.281982	-0.274109	0.455448	-0.076296	0.392987	-0.241822	0.422961	-0.177391	-1.54381	0.230371	0.571889	0.187609	7.61407e-05	0.000159883	0.018313	0.000135366	0.417404	7.02126e-08	0.00327791	1.25099e-05	0.180888	7.44477e-62	0.0153269	7.93198e-19	0.131938	0.0855824	0.0746934	0.116186	0.119337	0.0940842	0.0729018	0.0822414	0.0968205	0.132577	0.0930227	0.0950154	0.0645403	0.84042	1.40296	1.32576	0.760249	1.57688	0.926542	1.4814	0.785196	1.52647	0.837452	0.213566	1.25907	1.77161
3.36094e-30	1.39445e-29	ENST00000375300.5|ENST00000446921.6|ENSG00000160584.15|chr11|-	0.168315	-0.169261	0.0856501	0.17708	-0.492629	0.216401	-0.486931	-0.0406436	0.198879	0.148598	0.0124109	2.50096	-0.73008	0.0715795	0.295367	0.515938	0.355396	0.00101059	0.150737	0.00019415	0.754433	0.0645488	0.235338	0.892482	1.41492e-08	5.14166e-19	0.093416	0.161753	0.131847	0.191609	0.149846	0.1506	0.130667	0.129935	0.107597	0.125218	0.0918209	0.440964	0.0819471	1.18331	0.844289	1.08943	1.19373	0.611018	1.2416	0.61451	0.960171	1.22003	1.16021	1.01249	12.1942	0.48187
7.05013e-09	1.10126e-08	ENST00000279146.7|ENSG00000110711.9|chr11|+	0.023498	-0.16104	-0.151322	-0.0500782	-0.140318	0.183925	-0.168874	0.283996	-0.143935	0.0089644	0.302433	0.214738	-0.294721	0.797826	0.0319207	0.0822856	0.493794	0.037948	0.0165982	0.0556985	0.000271251	0.133008	0.906521	0.000637089	0.00491822	0.00120274	0.091731	0.0750628	0.087088	0.0731831	0.0676097	0.0767798	0.0882591	0.0779928	0.0958068	0.0763394	0.0885521	0.0763555	0.0910132	1.02378	0.851258	0.859571	0.951155	0.869082	1.20193	0.844615	1.32843	0.865944	1.009	1.35315	1.23954	0.744739
4.7194e-23	1.42141e-22	ENST00000511455.6|ENST00000514166.5|ENST00000515828.1|ENST00000447274.6|ENSG00000172932.14|chr11|+	-0.0147589	0.377921	-0.348582	-0.724777	-0.484903	0.687749	0.224995	0.0941525	-0.117926	-0.445163	1.15166	-0.622045	NA	0.890474	0.0326813	0.0410956	3.33935e-08	0.000117017	0.000161915	0.290561	0.402617	0.33447	0.00101134	3.28707e-10	0.000216439	NA	0.107178	0.176931	0.170659	0.131237	0.125874	0.182328	0.212884	0.112494	0.122185	0.135417	0.183251	0.168165	NA	0.985349	1.45925	0.705688	0.484433	0.615757	1.98923	1.25232	1.09873	0.888762	0.64072	3.16343	0.536846	NA
5.47513e-08	8.20564e-08	ENST00000618164.1|ENST00000278483.7|ENST00000533986.5|ENSG00000149196.15|chr11|+	-0.147936	-0.0394878	0.0394015	-0.114992	0.144992	0.135115	1.19788	0.118854	0.109886	-0.121882	-0.233465	-0.20616	-0.443445	0.215352	0.779175	0.815818	0.363288	0.335995	0.27938	3.33247e-09	0.343409	0.379851	0.288732	0.0932217	0.0935121	0.00686004	0.119401	0.14083	0.169158	0.126487	0.150702	0.124908	0.202538	0.125447	0.12513	0.114885	0.13908	0.122922	0.164022	0.862486	0.961282	1.04019	0.891373	1.15603	1.14467	3.31308	1.12621	1.11615	0.885253	0.791785	0.813703	0.641822
8.52599e-06	1.15095e-05	ENST00000420843.6|ENST00000360025.7|ENSG00000137486.16|chr11|-	0.0573292	0.643052	0.876246	0.139296	0.542223	0.20695	-0.925564	0.081333	-0.330857	-0.244839	0.178588	-13.189	0.479079	0.958313	0.574803	0.437035	0.8992	0.628085	0.853892	0.482452	0.940702	0.763516	0.824155	0.870349	0.945102	0.664794	1.09677	1.14628	1.12743	1.09965	1.11932	1.12379	1.31778	1.09338	1.09968	1.10187	1.09419	191.539	1.10564	1.059	1.90228	2.40187	1.14946	1.71983	1.22992	0.396308	1.08473	0.718308	0.78283	1.19553	1.87098e-06	1.61459
1.3211e-12	2.46177e-12	ENST00000528105.5|ENST00000304511.6|ENSG00000171202.6|chr11|+	0.0810639	-0.0695476	0.0674868	0.119563	0.152353	0.00112201	-0.350276	0.205528	0.357219	0.0833601	-0.0764886	0.629525	-0.928241	0.504749	0.675945	0.678714	0.319977	0.243811	0.993717	0.0573079	0.114728	0.00440753	0.430692	0.596032	1.14969e-06	6.032e-11	0.121529	0.166381	0.162926	0.120224	0.130717	0.142492	0.184263	0.130304	0.125454	0.105786	0.144287	0.129422	0.141869	1.08444	0.932816	1.06982	1.127	1.16457	1.00112	0.704494	1.22817	1.42935	1.08693	0.926363	1.87672	0.395248
1.95544e-17	4.58259e-17	ENST00000626028.1|ENST00000377387.5|ENST00000377390.7|ENST00000433274.6|ENSG00000168066.20|chr11|-	0.350853	-0.0842516	-0.0701062	-0.413934	-0.374901	0.0173846	5.09457e-05	0.587956	0.256057	-0.159876	-0.262357	0.168371	-0.168835	4.92712e-05	0.416214	0.47352	1.53996e-07	3.62224e-05	0.868317	0.999617	2.71087e-06	0.0053174	0.0899511	0.000135703	0.0622178	0.0494275	0.0864371	0.10363	0.0978093	0.0788789	0.0907675	0.104855	0.106245	0.125321	0.0918706	0.0942855	0.0687542	0.0902918	0.0859259	1.42028	0.9192	0.932295	0.661044	0.687357	1.01754	1.00005	1.8003	1.29183	0.85225	0.769236	1.18338	0.844649
2.22801e-16	4.94762e-16	ENST00000329819.4|ENST00000310999.11|ENSG00000174547.13|chr11|-	-0.340748	-0.168731	-0.0257154	0.0925373	-0.100844	0.00585802	-0.153722	0.0459909	-0.00284233	-0.356687	0.0389868	-0.133244	1.04031	0.0497705	0.268077	0.861383	0.429248	0.455465	0.96801	0.36143	0.725459	0.985002	0.0117386	0.822748	0.500149	7.13534e-26	0.17368	0.152353	0.14727	0.117065	0.135119	0.146069	0.168436	0.130964	0.151198	0.141548	0.174039	0.197616	0.0989069	0.711238	0.844736	0.974612	1.09695	0.904074	1.00588	0.85751	1.04706	0.997162	0.699991	1.03976	0.875252	2.83008
1.54968e-61	2.00032e-60	ENST00000265965.9|ENST00000532265.5|ENST00000528200.5|ENSG00000129158.10|chr11|-	-0.0711273	0.396062	-0.132856	0.909551	-0.0372136	0.454519	-0.257655	-0.392035	-0.516635	0.220237	-2.06358	0.799593	-0.0103413	0.682242	0.0191609	0.411553	5.96248e-06	0.798693	0.00996737	0.108546	0.0105045	0.00166722	0.224561	6.77074e-63	0.000605303	0.91374	0.173733	0.169085	0.16179	0.200885	0.145914	0.176378	0.160557	0.153213	0.16433	0.181341	0.123277	0.23317	0.0954676	0.931343	1.48596	0.875591	2.48321	0.96347	1.57541	0.772862	0.67568	0.596525	1.24637	0.126999	2.22464	0.989712
1.52637e-22	4.44946e-22	ENST00000398868.7|ENST00000538786.1|ENSG00000184743.12|chr11|-	0.281119	-0.469666	-0.417104	0.151465	-0.000626004	-0.252663	-0.658266	-0.418442	-0.277807	0.177806	-0.236709	0.681194	1.16201	0.0240433	0.000165922	0.00173249	0.149135	0.995861	0.00970758	2.61523e-06	0.000462959	0.0114913	0.151932	0.180702	1.17835e-07	6.14106e-07	0.124586	0.124714	0.133148	0.104995	0.120662	0.0977012	0.140088	0.11951	0.109919	0.124102	0.176833	0.128604	0.23302	1.32461	0.625211	0.658952	1.16354	0.999374	0.77673	0.517748	0.658071	0.757443	1.19459	0.789221	1.97624	3.19635
4.46058e-08	6.71731e-08	ENST00000413761.6|ENST00000432999.6|ENSG00000236287.7|chr11|-	0.367745	-0.11406	-0.00765316	-0.0507576	0.528794	-0.0736929	-0.140574	0.164784	-0.0540554	0.0683628	0.125913	-0.486384	-0.0807472	0.000308327	0.306986	0.925675	0.665539	7.99106e-05	0.515306	0.100265	0.14649	0.593298	0.484112	0.24547	9.43013e-07	0.468729	0.101919	0.111652	0.0820378	0.117419	0.134053	0.11327	0.0855296	0.113484	0.101215	0.0977024	0.108413	0.0991979	0.111445	1.44447	0.892204	0.992376	0.950509	1.69689	0.928957	0.868859	1.17914	0.94738	1.07075	1.13418	0.614845	0.922427
1.096e-13	2.15594e-13	ENST00000265462.8|ENST00000347941.4|ENST00000352435.8|ENSG00000126432.13|chr11|+	0.0532521	-0.0256707	0.0380783	-0.154978	0.11153	-0.163442	0.0442084	-0.0290833	-0.0068978	-0.0421554	-0.113129	-0.000961406	0.694442	0.335173	0.751691	0.628412	0.00474863	0.149627	0.058629	0.595372	0.631979	0.914854	0.486388	0.030571	0.988289	5.03351e-18	0.0552553	0.0811312	0.0786802	0.0548866	0.0774059	0.0864333	0.0832445	0.0607239	0.064515	0.0605625	0.0523113	0.0655001	0.0802581	1.0547	0.974656	1.03881	0.856434	1.11799	0.849215	1.0452	0.971336	0.993126	0.958721	0.893035	0.999039	2.00259
1.21652e-09	1.96674e-09	ENST00000510619.2|ENSG00000251194.2|chr11|+	0.550962	-0.239312	0.326002	0.134947	0.714917	0.428859	0.497852	-0.437376	-0.0617637	-0.0960136	-0.496654	-0.983752	NA	0.00588061	0.152335	0.222287	0.589939	0.00114139	0.0363222	0.0483327	0.00867346	0.682757	0.690992	0.00505918	2.24996e-06	NA	0.200032	0.167195	0.267112	0.2504	0.219762	0.204872	0.25215	0.166641	0.151121	0.241538	0.177171	0.208	NA	1.73492	0.787169	1.38542	1.14448	2.04402	1.5355	1.64518	0.645729	0.940105	0.908452	0.608563	0.373905	NA
1.92416e-09	3.08138e-09	ENST00000532090.2|ENSG00000254470.2|chr11|-	0.0526591	0.498024	0.418697	-0.356403	-0.0753219	-0.00749929	0.636873	-0.211031	-0.14535	-0.513577	0.363837	-0.405564	NA	0.480838	0.0242569	0.0439851	0.00258845	0.701639	0.966864	0.00692386	0.0306549	0.118377	0.00142864	3.85255e-06	0.0324184	NA	0.0746985	0.221046	0.207869	0.118296	0.196607	0.180523	0.235837	0.0976307	0.0930767	0.161056	0.0787666	0.189585	NA	1.05407	1.64547	1.51998	0.70019	0.927445	0.992529	1.89056	0.809749	0.864719	0.598352	1.43884	0.666601	NA
2.06636e-19	5.32435e-19	ENST00000527149.5|ENST00000596676.2|ENST00000525141.1|ENST00000298966.6|ENSG00000166002.6|chr11|-	-0.513558	-0.596757	-0.544797	-0.250334	-0.717043	-1.02242	-1.27502	-0.657522	-0.527132	-0.466526	0.0013608	-0.777541	15.0032	0.943568	0.934493	0.94017	0.972488	0.921411	0.888067	0.860597	0.927788	0.942081	0.948731	0.99985	0.914658	0.947324	7.25512	7.26038	7.25848	7.25851	7.26807	7.2641	7.26032	7.25512	7.25528	7.25546	7.25538	7.25556	227.089	0.598363	0.550595	0.57996	0.778541	0.488194	0.359722	0.279427	0.518133	0.590295	0.627177	1.00136	0.459535	3.27949e+06
8.54233e-14	1.68689e-13	ENST00000366360.2|ENSG00000270072.1|chr11|-	-0.0146278	0.150492	0.327232	0.525185	0.179979	0.470126	0.447021	0.158636	-0.135527	-0.058528	-0.130574	-0.437625	-1.72148	0.919597	0.396743	0.105983	0.00291523	0.318695	0.0504587	0.0181257	0.232916	0.354091	0.71641	0.33328	0.0220644	3.19349e-12	0.144913	0.177581	0.20243	0.176442	0.180495	0.240344	0.189172	0.132985	0.146249	0.161118	0.134956	0.191165	0.247022	0.985479	1.16241	1.38712	1.69077	1.19719	1.6002	1.56365	1.17191	0.873256	0.943152	0.877591	0.645568	0.178802
4.85808e-40	2.98383e-39	ENST00000527522.1|ENST00000534064.5|ENST00000529807.5|ENST00000535943.1|ENSG00000149262.16|chr11|-	0.526928	-0.193836	-0.201115	-0.280054	0.066959	0.38875	-0.235958	0.0620244	0.333694	0.113433	-0.744193	0.159162	0.1109	1.1372e-09	0.0075206	0.00158063	1.24536e-06	0.311791	6.23955e-07	0.000101617	0.417071	2.17265e-05	0.152467	4.44079e-20	0.020659	0.135821	0.0865398	0.0725198	0.0636551	0.0577635	0.0661996	0.078005	0.0607091	0.0764306	0.0785834	0.0792758	0.0810951	0.0687775	0.0743528	1.69372	0.823793	0.817818	0.755743	1.06925	1.47514	0.789814	1.06399	1.39612	1.12012	0.475117	1.17253	1.11728
0.000198624	0.000248265	ENST00000356341.7|ENST00000278568.8|ENST00000530617.5|ENST00000528203.5|ENSG00000149269.9|chr11|-	-0.0491233	-0.266188	0.293428	0.339948	-0.41137	0.369801	0.501067	0.185395	-0.00555367	-0.078273	-0.238161	0.272809	0.673819	0.439542	0.490421	0.161042	0.0430501	0.166495	0.272503	0.0643314	0.0042217	0.944002	0.100964	0.00339208	0.269696	0.01111	0.0635516	0.385981	0.209356	0.168023	0.297328	0.337005	0.270865	0.0647984	0.0790667	0.0477216	0.0812897	0.247162	0.265365	0.952064	0.766295	1.34102	1.40487	0.662742	1.44745	1.65048	1.20369	0.994462	0.924712	0.788076	1.31365	1.96172
2.19735e-33	1.04988e-32	ENST00000526870.1|ENST00000378460.6|ENSG00000030066.13|chr11|-	0.24628	-0.228698	-0.0594243	-0.0461042	-0.269892	-0.0174131	-0.222362	0.149554	-0.0666355	0.0829159	0.216956	0.227549	0.243297	0.000412164	4.35034e-07	0.118715	0.322971	2.10078e-08	0.717143	1.13423e-10	0.030245	0.201053	0.182227	0.0049472	4.54604e-13	9.89553e-07	0.0697247	0.0452604	0.0380879	0.0466467	0.0481649	0.0480654	0.0344861	0.0690187	0.0521177	0.0621591	0.0771961	0.0314371	0.0497163	1.27926	0.795568	0.942307	0.954942	0.763462	0.982738	0.800625	1.16132	0.935536	1.08645	1.24229	1.25552	1.27545
8.78165e-40	5.32928e-39	ENST00000525767.5|ENST00000533544.5|ENST00000526451.5|ENST00000527249.5|ENST00000529964.5|ENSG00000175376.8|chr11|-	-1.49158	-0.363326	-0.516977	-0.900386	-1.00014	-0.390688	-0.174659	-1.4643	-1.0661	-1.98508	15.7762	-0.131788	15.7762	0.917721	0.979925	0.971438	0.950276	0.944777	0.978413	0.990349	0.919221	0.94114	0.890655	0.964181	0.992718	0.966847	14.4385	14.4389	14.4388	14.4385	14.439	14.4387	14.439	14.4386	14.4386	14.4395	351.307	14.4394	379.576	0.225018	0.69536	0.59632	0.406413	0.367828	0.676591	0.839744	0.23124	0.34435	0.137369	7.1044e+06	0.876526	7.10439e+06
3.00118e-24	9.56332e-24	ENST00000445143.6|ENST00000437761.6|ENST00000395850.7|ENST00000527577.5|ENST00000351554.7|ENST00000426650.6|ENST00000415002.6|ENST00000528700.1|ENST00000533403.5|ENSG00000085063.14|chr11|-	-0.217108	-0.666153	-0.0189477	-0.4262	0.0278202	0.505257	0.283026	-0.282677	0.346274	-0.164206	-0.755112	0.833101	0.275928	0.180736	1.63713e-11	0.920016	4.58222e-05	0.858952	0.00104847	0.149206	0.285875	0.0489141	0.0261308	1.26798e-06	5.73783e-07	2.08706e-05	0.162204	0.0989063	0.188696	0.104564	0.15655	0.154174	0.196227	0.264873	0.175832	0.073825	0.155863	0.166626	0.0648424	0.804843	0.513681	0.981231	0.652986	1.02821	1.65741	1.32714	0.753764	1.41379	0.848567	0.469958	2.30044	1.31775
7.86884e-20	2.07354e-19	ENST00000361050.3|ENSG00000197629.5|chr11|-	0.0683063	0.522814	-0.372264	-0.316435	-0.270417	-0.894252	-0.325261	0.120916	0.249283	-0.206498	0.423064	-0.366215	NA	0.167803	0.464742	0.0038686	0.0908141	0.361309	0.0108092	0.0472659	0.122741	0.000310914	0.00725825	2.05159e-07	7.95382e-16	NA	0.0495225	0.715145	0.12887	0.187116	0.296225	0.350851	0.16395	0.0783456	0.0691295	0.0769149	0.0814431	0.0454648	NA	1.07069	1.68677	0.689172	0.728742	0.763062	0.408913	0.722339	1.12853	1.28311	0.813428	1.52663	0.693354	NA
3.90308e-05	5.08814e-05	ENST00000395787.3|ENSG00000149089.12|chr11|-	0.0296103	0.0446482	0.154347	-0.0696199	0.0999983	0.124691	-0.045378	0.0446482	-0.0256384	0.229442	0.123238	-0.220168	-0.839554	0.769328	0.757773	0.265431	0.556626	0.504561	0.322698	0.747951	0.667531	0.8226	0.00218831	0.342746	0.0569107	9.59547e-07	0.100971	0.14477	0.138596	0.118429	0.149848	0.126087	0.141214	0.103944	0.114353	0.0748976	0.129895	0.115635	0.171346	1.03005	1.04566	1.1669	0.932748	1.10517	1.1328	0.955636	1.04566	0.974688	1.2579	1.13115	0.802384	0.431903
3.18857e-23	9.68239e-23	ENST00000227163.8|ENST00000533030.1|ENST00000378538.7|ENST00000533968.1|ENSG00000066336.11|chr11|-	0.0836589	-0.583298	-0.206145	-0.547747	-1.18547	11.7151	0.0762374	0.157464	-0.331916	0.437914	-0.639896	-1.26772	-0.647339	0.845862	0.377651	0.654555	0.252769	0.0166596	0.938962	0.875323	0.712041	0.442263	0.312198	0.13674	0.00705805	0.153627	0.430341	0.661161	0.460716	0.478946	0.495157	152.991	0.485897	0.426596	0.43197	0.433312	0.430026	0.470556	0.453689	1.08726	0.558055	0.813715	0.578251	0.305601	122407	1.07922	1.17054	0.717548	1.54947	0.527347	0.281472	0.523437
7.74347e-26	2.65025e-25	ENST00000529054.5|ENST00000426738.6|ENST00000412309.6|ENST00000420732.6|ENST00000533023.5|ENST00000528851.5|ENST00000532169.5|ENSG00000110077.14|chr11|-	0.147199	0.281976	0.19552	0.387955	0.251204	0.807074	0.0485085	0.217512	0.123932	-0.11943	-0.129643	-0.357756	-1.89583	1.1918e-06	0.435884	0.131922	0.0180142	0.415738	0.1673	0.860111	0.0437285	0.00329517	0.0114841	0.00221953	1.10619e-18	3.00089e-11	0.0303066	0.361896	0.129778	0.164018	0.308666	0.584442	0.275251	0.107856	0.0421715	0.04725	0.0423784	0.0405443	0.285236	1.15858	1.32575	1.21594	1.47396	1.28557	2.24134	1.0497	1.24298	1.13194	0.887426	0.878409	0.699244	0.150194
9.59115e-13	1.80294e-12	ENST00000536870.5|ENST00000279147.8|ENST00000542341.1|ENST00000539414.5|ENST00000535657.5|ENSG00000149716.12|chr11|-	0.360212	-0.535369	-0.435622	-0.132367	0.331367	0.244849	0.607755	0.805053	0.0467661	-0.389952	-0.320959	-0.831784	0.461801	0.12736	0.00106589	0.00514181	0.396458	0.125136	0.284897	0.000734968	0.00749442	0.829375	0.0299976	0.212357	1.39394e-08	0.00450048	0.236268	0.163595	0.15569	0.1561	0.216076	0.228963	0.180012	0.301063	0.217008	0.179691	0.257362	0.146592	0.162562	1.43363	0.585454	0.646862	0.876019	1.39287	1.27743	1.8363	2.23681	1.04788	0.67709	0.725453	0.435272	1.58693
4.17519e-57	4.66382e-56	ENST00000314133.3|ENSG00000176340.3|chr11|+	0.00219461	-0.192304	0.184341	-0.0521512	-0.174604	-0.344339	0.393208	0.027979	-0.150461	-0.172123	0.0780283	-0.139427	1.54074	0.963368	0.00352366	0.0229475	0.283097	0.00502917	5.66256e-07	1.75811e-05	0.522201	0.00609396	0.000128781	0.160821	0.00600567	2.42661e-35	0.0477848	0.0659043	0.0810535	0.0485856	0.062244	0.068835	0.0915804	0.0437203	0.054859	0.044955	0.0556424	0.0507476	0.124194	1.0022	0.825056	1.20243	0.949185	0.839789	0.708689	1.48173	1.02837	0.860312	0.841876	1.08115	0.869856	4.66803
2.74613e-06	3.81474e-06	ENST00000525714.1|ENST00000533954.5|ENSG00000255240.5|chr11|-	NA	NA	0.38589	1.38335	NA	NA	0.246588	NA	NA	NA	-0.242355	NA	0.046022	NA	NA	0.00419938	0.00046703	NA	NA	0.0598859	NA	NA	NA	1.4757e-05	NA	0.709367	NA	NA	0.134795	0.395358	NA	NA	0.13105	NA	NA	NA	0.0559416	NA	0.12348	NA	NA	1.47092	3.98825	NA	NA	1.27965	NA	NA	NA	0.784778	NA	1.0471
2.15339e-17	5.02912e-17	ENST00000294119.6|ENST00000301935.9|ENST00000533000.5|ENST00000529640.5|ENSG00000162191.13|chr11|-	-0.011976	-0.0763061	-0.0438784	-0.0176746	-0.030738	-0.0507407	-0.0672161	-0.0150794	0.00671184	-0.0994086	0.0211471	0.0164183	0.341679	0.763409	0.0375784	0.222824	0.635016	0.416963	0.157805	0.0629843	0.653303	0.868935	0.00492501	0.652613	0.723823	1.59733e-22	0.0397863	0.0366958	0.0359938	0.0372348	0.0378686	0.0359229	0.0361513	0.0335711	0.040675	0.0353528	0.0469794	0.046464	0.0349916	0.988095	0.926533	0.95707	0.982481	0.96973	0.950525	0.934993	0.985034	1.00673	0.905373	1.02137	1.01655	1.40731
6.06331e-05	7.80419e-05	ENST00000567045.5|ENST00000450904.6|ENSG00000197345.12|chr11|-	-0.0460646	-0.0987243	-0.102599	0.0163053	0.0777729	0.271565	-0.249464	-0.0810726	0.296755	0.0597958	0.151067	0.422289	-0.524994	0.709604	0.443842	0.435223	0.875945	0.536533	0.0362345	0.0484776	0.500855	0.0647104	0.612862	0.312666	0.00610489	5.25602e-06	0.1237	0.12893	0.131489	0.104447	0.125833	0.129669	0.126429	0.120439	0.160647	0.118175	0.149625	0.154003	0.115274	0.95498	0.905992	0.902489	1.01644	1.08088	1.31202	0.779218	0.922127	1.34549	1.06162	1.16308	1.52545	0.591559
4.73645e-05	6.14303e-05	ENST00000310325.9|ENSG00000174080.10|chr11|-	-0.0129425	-0.444618	0.0532394	-0.385016	-0.351114	-0.36738	-0.598284	1.18575	-0.341314	-0.580688	15.5546	-0.318324	-0.292729	0.998785	0.958243	0.994999	0.963836	0.967018	0.965489	0.943837	0.889344	0.967948	0.945495	0.968755	0.970106	0.972498	8.50167	8.49179	8.49412	8.49167	8.49165	8.49117	8.49251	8.5224	8.49426	8.49397	397.107	8.49422	8.49086	0.987141	0.641069	1.05468	0.68044	0.703904	0.692546	0.549754	3.27315	0.710836	0.559513	5.69214e+06	0.727367	0.746225
2.59268e-13	4.9914e-13	ENST00000345348.9|ENST00000279263.11|ENSG00000149809.14|chr11|+	1.01357	0.190806	0.100608	0.0411351	0.9854	0.130802	0.3665	0.721434	0.852204	0.852204	-0.470704	-0.661217	-0.646511	0.0252573	0.425952	0.614932	0.826508	3.92909e-05	0.538061	0.0767778	0.0257844	0.00390202	0.00390202	0.0178707	4.22349e-06	8.91008e-05	0.453004	0.239664	0.199997	0.187675	0.239663	0.212429	0.207098	0.323594	0.295292	0.295292	0.198753	0.143741	0.164989	2.75542	1.21022	1.10584	1.04199	2.67888	1.13974	1.44268	2.05738	2.34481	2.34481	0.624562	0.516223	0.52387
1.98496e-13	3.84692e-13	ENST00000541231.1|ENST00000504148.2|ENSG00000150779.11|chr11|-	-0.0365186	-0.112822	0.0369555	-0.107049	-0.00917145	-0.0199406	-0.131844	-0.0720238	-0.200366	-0.08287	0.474275	0.0733098	0.172453	0.477424	0.199299	0.689023	0.0546148	0.908046	0.816528	0.160076	0.210978	0.0010018	0.0968336	1.12543e-15	0.192293	0.0190234	0.0514019	0.0878985	0.0923469	0.055699	0.0794039	0.0859462	0.0938515	0.0575784	0.0609012	0.0499096	0.059193	0.0562267	0.0735385	0.96414	0.893309	1.03765	0.898481	0.99087	0.980257	0.876478	0.930509	0.818431	0.920471	1.60685	1.07606	1.18822
2.11452e-15	4.45242e-15	ENST00000310128.8|ENST00000525550.1|ENSG00000175538.10|chr11|-	-0.269639	NA	1.03361	NA	NA	NA	0.39176	-0.410587	-0.308935	0.556063	-0.55373	15.9578	NA	0.959669	NA	0.846651	NA	NA	NA	0.941617	0.938625	0.9538	0.916964	0.91728	0.960241	NA	5.3321	NA	5.34463	NA	NA	NA	5.34912	5.33238	5.33244	5.33349	5.33145	320.106	NA	0.763655	NA	2.81121	NA	NA	NA	1.47958	0.663261	0.734229	1.74379	0.574802	8.51916e+06	NA
5.01154e-32	2.23431e-31	ENST00000527447.1|ENST00000534224.1|ENSG00000137504.13|chr11|-	0.0776485	-0.328295	-0.124371	-0.127142	0.0968938	0.0287715	-0.0347855	-0.121953	-0.101467	-0.0878724	1.26734	0.0406696	-0.219881	0.453224	2.26759e-05	0.109049	0.0568468	0.168041	0.711753	0.604201	0.238308	0.29917	0.380274	2.03937e-28	0.525096	0.000470897	0.103524	0.077487	0.0776112	0.0667592	0.0702879	0.0778655	0.0671057	0.103418	0.0977324	0.100152	0.114624	0.0639952	0.0628808	1.08074	0.720151	0.883053	0.880609	1.10174	1.02919	0.965813	0.88519	0.903511	0.915878	3.55138	1.04151	0.802614
7.89975e-85	1.6817e-83	ENST00000401547.6|ENST00000304363.8|ENST00000402185.6|ENST00000615954.4|ENST00000402789.5|ENSG00000110066.14|chr11|-	0.138316	0.351158	-0.129782	-0.128607	-0.229493	-0.282482	-0.545496	-0.859782	0.311047	-0.201397	2.49725	0.0188105	-0.429085	0.0881451	0.000460017	0.191661	0.117058	0.00634234	0.00423502	7.29627e-09	5.59771e-17	0.000200842	0.0176504	9.85081e-34	0.803065	3.14363e-05	0.0811113	0.100244	0.0993983	0.0820596	0.0840778	0.0987662	0.0943118	0.10268	0.0836609	0.0848748	0.206287	0.0754285	0.103076	1.14834	1.42071	0.878286	0.879319	0.794936	0.75391	0.579555	0.423254	1.36485	0.817588	12.149	1.01899	0.651104
2.1726e-11	3.80604e-11	ENST00000532208.5|ENST00000431002.6|ENST00000354588.7|ENSG00000162194.12|chr11|-	0.0340109	0.0426058	0.0843219	-0.0322157	0.0776231	0.141786	-0.00238414	0.0597404	0.246897	0.0242122	-0.285771	-0.210667	-0.139647	0.560796	0.448236	0.155998	0.417041	0.129804	0.00787033	0.967014	0.251532	4.42711e-06	0.672254	1.72397e-06	4.2196e-05	0.0105302	0.0584721	0.0561815	0.0594377	0.0396958	0.0512405	0.0533516	0.0576524	0.0521005	0.0537873	0.0572317	0.0597429	0.0514435	0.0545942	1.0346	1.04353	1.08798	0.968298	1.08072	1.15233	0.997619	1.06156	1.28005	1.02451	0.751434	0.810044	0.869665
4.22003e-96	1.14391e-94	ENST00000227266.9|ENST00000524463.5|ENST00000529974.1|ENSG00000109861.15|chr11|-	0.148564	-0.420649	-0.123156	-0.115938	-0.187695	-0.337635	-0.102954	-0.0246478	0.0652442	0.352808	0.199655	-0.044634	1.15282	0.000143965	6.77739e-12	0.144327	1.51552e-05	7.37076e-08	3.43704e-18	0.323252	0.297664	0.11712	2.68881e-17	7.45832e-06	0.0367615	5.24438e-40	0.0390829	0.0612989	0.0843615	0.0267977	0.0348753	0.0388264	0.104226	0.0236666	0.041637	0.0417063	0.0445641	0.0213723	0.0870799	1.16017	0.65662	0.884125	0.89053	0.828867	0.713456	0.902169	0.975654	1.06742	1.42306	1.22098	0.956347	3.16713
1.94951e-06	2.72301e-06	ENST00000349215.7|ENST00000537258.1|ENST00000396253.7|ENST00000531848.1|ENSG00000110756.17|chr11|-	-0.109585	0.294341	0.331773	-0.172361	0.00519093	-0.1414	0.122528	0.00468351	0.0406976	-0.0484452	0.268482	-0.282433	-0.190816	0.23602	0.00880451	0.000136886	0.0855482	0.962837	0.298428	0.159732	0.96087	0.647284	0.352687	0.010354	0.000804711	0.0257692	0.0924769	0.112363	0.0869943	0.100247	0.111407	0.135987	0.087148	0.0954615	0.0889489	0.0521258	0.104721	0.0842789	0.0855802	0.896206	1.34224	1.39344	0.841675	1.0052	0.868142	1.13035	1.00469	1.04154	0.95271	1.30798	0.753947	0.826285
5.13682e-09	8.06733e-09	ENST00000322028.4|ENSG00000177700.5|chr11|-	-0.198719	0.224749	0.0464823	0.042025	0.221304	0.032237	0.0794156	-0.111275	-0.192334	-0.137322	-0.255445	0.089669	0.322233	0.00428191	0.00367729	0.656247	0.42855	0.00110904	0.641817	0.467639	0.16395	0.0157952	0.0646419	0.0025761	0.202646	1.42474e-05	0.0695646	0.0773769	0.104431	0.0530837	0.0678576	0.0693031	0.109339	0.0799443	0.0796872	0.0743196	0.0847456	0.0703811	0.0742471	0.81978	1.25201	1.04758	1.04292	1.2477	1.03276	1.08265	0.894692	0.825031	0.871689	0.774572	1.09381	1.38021
2.63918e-13	5.07611e-13	ENST00000480887.5|ENST00000308488.10|ENSG00000048649.13|chr11|-	-0.154387	0.0676767	-0.0875201	0.298638	0.628133	-0.0845151	0.169386	-0.377531	-0.148457	-0.0331424	1.77494	0.166818	-0.419875	0.261114	0.652851	0.562152	0.105665	0.000196113	0.557412	0.36143	0.0191593	0.250798	0.837405	6.45429e-08	0.290057	1.94433e-06	0.137384	0.150458	0.150988	0.184574	0.168673	0.144054	0.1856	0.161171	0.129271	0.161502	0.328343	0.157673	0.0882253	0.85694	1.07002	0.9162	1.34802	1.87411	0.918958	1.18458	0.685552	0.862037	0.967401	5.8999	1.18154	0.657129
0.00706022	0.00807506	ENST00000321685.7|ENST00000628077.2|ENST00000321460.5|ENST00000355040.8|ENSG00000110011.13|chr11|+	0.0239379	-0.14534	0.0437078	-0.0557112	-0.0766991	0.32974	0.22899	0.0654478	0.00536585	-0.114938	0.124101	-0.168268	0.133261	0.782927	0.239812	0.690363	0.625453	0.510531	0.0106104	0.0380413	0.548797	0.955211	0.0979952	0.146275	0.00222374	0.11326	0.0868867	0.123645	0.109719	0.11413	0.116562	0.129043	0.110388	0.109159	0.0955392	0.0694637	0.0854213	0.0550146	0.0841447	1.02423	0.864729	1.04468	0.945812	0.926168	1.39061	1.25733	1.06764	1.00538	0.891421	1.13213	0.845128	1.14255
1.07658e-19	2.82047e-19	ENST00000525303.5|ENST00000528230.5|ENST00000434101.6|ENST00000533058.5|ENST00000533632.5|ENST00000359005.8|ENSG00000196655.11|chr11|+	-0.127608	0.370768	0.557817	-0.405721	-0.14021	0.295627	0.763298	-0.497331	0.122913	-0.230466	-0.803949	-0.430795	1.33183	0.542445	0.0193323	0.00185765	0.008249	0.359736	0.0804809	1.79376e-05	0.0144816	0.563447	0.264521	0.00417184	0.0160191	9.89138e-16	0.209497	0.158511	0.179242	0.153583	0.15309	0.169133	0.177961	0.2034	0.212751	0.206553	0.280623	0.178866	0.165894	0.880198	1.44885	1.74685	0.666496	0.869176	1.34397	2.14534	0.608151	1.13079	0.794164	0.447558	0.649992	3.78796
1.4944e-08	2.29986e-08	ENST00000614497.5|ENST00000532984.1|ENSG00000255245.4|chr11|-	0.483076	0.136441	0.672912	0.669446	0.096947	-0.144039	1.59312	NA	0.00429791	NA	NA	-0.417332	-0.982225	0.0528766	0.362967	0.0509235	0.0453463	0.140537	0.558128	0.000785855	NA	0.979673	NA	NA	0.155313	3.77352e-07	0.249532	0.149981	0.344708	0.334484	0.0657806	0.245958	0.474462	NA	0.168686	NA	NA	0.293686	0.19335	1.62105	1.14619	1.95994	1.95315	1.1018	0.865854	4.91906	NA	1.00431	NA	NA	0.658802	0.374477
0.000409675	0.000502031	ENST00000252898.11|ENST00000617947.4|ENST00000381911.5|ENSG00000130598.15|chr11|+	-0.0379905	NA	0.25004	NA	1.56572	NA	0.094865	0.103139	0.238846	0.218643	0.467104	-0.274833	NA	0.842588	NA	0.334323	NA	0.000660302	NA	0.741559	0.395889	0.313169	0.178417	0.0505882	0.00012137	NA	0.191307	NA	0.25899	NA	0.459754	NA	0.287653	0.121485	0.23681	0.162482	0.238933	0.0715088	NA	0.962722	NA	1.28408	NA	4.7861	NA	1.09951	1.10865	1.26978	1.24439	1.59537	0.759699	NA
1.19733e-29	4.86833e-29	ENST00000431606.3|ENST00000337672.8|ENSG00000156603.16|chr11|-	0.547823	0.225348	-0.224783	-0.183526	-0.205326	-0.204164	-0.946102	0.717404	0.11477	-0.515319	-1.84559	-0.215567	1.07324	0.01178	0.288038	0.236709	0.234726	0.238554	0.247291	3.02754e-10	0.000385688	0.557068	0.026602	1.47974e-18	0.255767	4.4696e-07	0.217505	0.212105	0.189971	0.154448	0.174211	0.176467	0.150238	0.202103	0.195453	0.232407	0.209936	0.189684	0.212615	1.72948	1.25276	0.798689	0.83233	0.814382	0.815328	0.388252	2.04911	1.12162	0.59731	0.157933	0.806084	2.92483
0.00801784	0.00912159	ENST00000525752.5|ENST00000311713.11|ENST00000278856.8|ENSG00000133316.15|chr11|-	0.0891829	0.139499	0.0917138	-0.106865	-0.346609	0.170461	0.187375	0.450725	0.111509	-0.249082	0.234916	-0.148778	-0.274235	0.566099	0.31827	0.484663	0.390367	0.0212046	0.225386	0.141148	0.00493649	0.457905	0.0742689	0.208394	0.273353	0.0815905	0.155423	0.139776	0.13124	0.124413	0.150417	0.140606	0.127333	0.160335	0.150221	0.139545	0.186738	0.135824	0.157468	1.09328	1.1497	1.09605	0.898647	0.707082	1.18585	1.20608	1.56945	1.11796	0.779516	1.2648	0.86176	0.760153
1.99091e-19	5.13971e-19	ENST00000302503.7|ENSG00000109919.9|chr11|-	-0.217782	0.135637	-0.0997265	-0.0472288	-0.021215	0.7029	0.294986	-0.278438	-0.0638095	-0.399012	0.493771	-0.160103	0.340789	0.0128072	0.311552	0.422995	0.634743	0.856023	3.34362e-10	0.0133002	0.00418044	0.51789	2.18942e-06	7.25315e-08	0.134995	0.000334881	0.0874949	0.134032	0.124466	0.0994161	0.116927	0.111892	0.119156	0.0972126	0.0986845	0.0842667	0.0916974	0.107115	0.0950144	0.8043	1.14527	0.905085	0.953869	0.979008	2.0196	1.34311	0.756965	0.938184	0.670983	1.63848	0.852056	1.40606
2.84236e-16	6.26399e-16	ENST00000528780.5|ENST00000328221.5|ENSG00000185885.15|chr11|+	-0.0813579	-0.0033303	-0.0717885	0.00843097	0.062513	0.0904304	0.132939	-0.470529	-0.1327	-0.0102306	-0.201406	-0.395015	-0.0201742	0.583367	0.893638	0.316267	0.568763	0.00632899	0.000290133	0.229742	6.19072e-13	0.0094572	0.938817	0.00209101	8.85749e-05	0.836606	0.148335	0.0249084	0.0716338	0.0147944	0.0228966	0.0249535	0.110688	0.0653857	0.0511354	0.133285	0.0654555	0.100771	0.0978208	0.921864	0.996675	0.930728	1.00847	1.06451	1.09465	1.14218	0.624671	0.875728	0.989822	0.81758	0.67367	0.980028
1.82033e-28	7.00894e-28	ENST00000524416.1|ENST00000265978.8|ENST00000449352.6|ENSG00000051009.10|chr11|-	-0.00848281	0.230256	-0.00606771	-0.0579372	-0.285968	0.156998	0.656774	0.27127	-0.097158	-0.243167	-0.641254	2.36906	-1.82813	0.919149	0.143333	0.965176	0.557279	0.0258311	0.210474	0.00116024	0.0467594	0.318454	0.0450027	4.68962e-12	1.44552e-06	6.49505e-11	0.0835699	0.157333	0.13898	0.0987195	0.128309	0.125372	0.202179	0.136421	0.0973878	0.121303	0.0927382	0.491647	0.279879	0.991553	1.25892	0.993951	0.943709	0.751287	1.16999	1.92856	1.31163	0.907413	0.78414	0.526632	10.6874	0.160713
3.64896e-11	6.34589e-11	ENST00000524452.5|ENST00000528231.5|ENST00000316356.8|ENST00000359152.9|ENST00000525702.5|ENST00000527523.5|ENST00000529581.5|ENST00000533892.5|ENSG00000137501.17|chr11|-	NA	0.205741	-0.943172	0.0848627	-0.341201	-0.0946306	NA	NA	1.16704	NA	NA	-1.14611	2.73674	NA	0.441174	0.0107306	0.460175	0.0010793	0.175078	NA	NA	0.000298163	NA	NA	0.000505269	0.00572158	NA	0.267122	0.369675	0.114903	0.104375	0.0697831	NA	NA	0.322664	NA	NA	0.329537	0.990379	NA	1.22843	0.389391	1.08857	0.710916	0.909709	NA	NA	3.21247	NA	NA	0.31787	15.4366
6.88958e-21	1.89405e-20	ENST00000543987.5|ENST00000320750.10|ENST00000535484.5|ENST00000396197.7|ENST00000379387.8|ENST00000300038.7|ENST00000541984.5|ENSG00000151116.16|chr11|-	0.198036	-0.154147	-0.304529	-0.540141	-0.211219	0.0370538	-0.27371	-0.341451	0.0507072	-0.233999	1.08128	0.204999	0.252005	0.0483264	0.361551	0.0276785	3.77349e-09	0.112379	0.762694	0.0941239	0.00110489	0.635423	0.0297917	7.90719e-14	0.0260778	0.491716	0.100297	0.168945	0.138308	0.0916452	0.133044	0.122717	0.163503	0.104664	0.106953	0.107692	0.144714	0.0921321	0.366509	1.21901	0.857146	0.73747	0.582666	0.809597	1.03775	0.760553	0.710739	1.05201	0.791362	2.94846	1.22752	1.2866
1.08827e-26	3.87471e-26	ENST00000309134.9|ENST00000525069.5|ENST00000528117.5|ENSG00000175348.10|chr11|-	-0.178799	0.35942	-0.166177	0.0256014	0.387254	0.426578	-0.318259	0.331091	-0.434799	-0.318492	-0.974067	0.806203	-0.660279	0.136189	0.0451314	0.245721	0.83494	0.0112561	0.013229	0.0189606	0.00619727	0.000318269	0.00381577	4.75239e-22	1.50181e-05	0.000221787	0.119989	0.179402	0.143157	0.122865	0.152784	0.172178	0.135643	0.120962	0.120779	0.11009	0.100903	0.186258	0.178801	0.836274	1.4325	0.846896	1.02593	1.47293	1.53201	0.727414	1.39249	0.647395	0.727245	0.377545	2.23939	0.516707
6.18412e-178	4.2618e-176	ENST00000399808.4|ENST00000526811.4|ENSG00000142089.15|chr11|-	0.371897	-1.80602	-0.116911	-0.435857	-1.46336	-1.31572	0.257097	0.386897	0.0775316	0.403095	0.365048	0.219125	0.579832	8.65623e-12	1.14728e-25	0.525331	2.55525e-19	5.06649e-31	9.55381e-25	0.139289	2.7184e-55	0.305103	6.21555e-09	1.82832e-11	0.456431	2.22829e-07	0.0544726	0.172442	0.184069	0.048502	0.126344	0.128105	0.173897	0.0247017	0.0755998	0.0693693	0.0543298	0.294232	0.111954	1.45048	0.164307	0.889664	0.64671	0.231457	0.26828	1.29317	1.47241	1.08062	1.49645	1.44058	1.24499	1.78574
1.51606e-09	2.43937e-09	ENST00000376693.2|ENST00000301490.8|ENSG00000167799.9|chr11|-	0.0689431	-0.0645883	-0.213334	-0.194347	0.377244	0.0289378	-0.10904	0.173083	0.0990412	-0.0282206	NA	-0.498627	1.38451	0.83561	0.771686	0.291223	0.0704758	0.213344	0.891027	0.556595	0.350161	0.656011	0.878231	NA	5.19452e-06	4.6275e-09	0.332236	0.222588	0.202127	0.107443	0.303148	0.211218	0.185472	0.185259	0.222351	0.184194	NA	0.109425	0.236262	1.07138	0.937453	0.807887	0.823372	1.45826	1.02936	0.896695	1.18897	1.10411	0.972174	NA	0.607364	3.99286
0.0143695	0.0160424	ENST00000528511.6|ENST00000529844.5|ENST00000529513.5|ENSG00000254469.7|chr11|-	-0.128442	0.0296357	-0.0241192	0.245498	-0.162524	-0.168706	0.0260827	-0.274603	-0.0317956	0.284963	-0.496378	0.0377044	0.267721	0.56301	0.788245	0.862237	0.0367605	0.22393	0.246071	0.865816	0.199128	0.849776	0.118422	0.00506863	0.622921	0.0094609	0.222073	0.110338	0.138994	0.117552	0.133639	0.145443	0.154358	0.213859	0.167872	0.182501	0.177111	0.0766795	0.103171	0.879465	1.03008	0.976169	1.27826	0.849995	0.844757	1.02643	0.759873	0.968705	1.32971	0.608731	1.03842	1.30698
0.00120117	0.00143815	ENST00000227524.8|ENSG00000110107.8|chr11|-	-0.000827128	-0.0364446	-0.0584366	0.00171357	-0.151743	0.00424272	0.0668937	0.00892999	-0.108086	-0.0323378	0.270009	-0.247204	0.599544	0.993935	0.765202	0.670202	0.984506	0.165656	0.966797	0.632455	0.942293	0.307053	0.650868	0.00794827	0.00442139	0.000123888	0.108811	0.122028	0.137217	0.0882346	0.109459	0.101926	0.139865	0.123363	0.105819	0.0714557	0.101727	0.0868474	0.1562	0.999173	0.964212	0.943238	1.00172	0.859209	1.00425	1.06918	1.00897	0.89755	0.968179	1.30998	0.780981	1.82129
0.00246099	0.00289285	ENST00000532507.5|ENST00000309100.7|ENSG00000173327.7|chr11|-	0.0291396	0.133717	0.0304882	0.0811368	0.268985	-0.102444	0.287828	-0.0206413	0.143929	0.0456754	-0.166205	-0.280638	-0.62208	0.679097	0.442134	0.858575	0.513068	0.102519	0.484862	0.119479	0.773493	0.182853	0.607594	0.0578666	0.0542448	3.41912e-05	0.0704372	0.173976	0.171101	0.124049	0.164742	0.146662	0.184865	0.0717189	0.108053	0.0889474	0.0876282	0.145795	0.150131	1.02957	1.14307	1.03096	1.08452	1.30864	0.902628	1.33353	0.97957	1.1548	1.04673	0.846873	0.755302	0.536827
2.15441e-06	3.00612e-06	ENST00000319006.7|ENST00000528097.5|ENSG00000177156.10|chr11|+	-0.093118	0.100279	0.0564565	0.174614	0.2699	0.244614	0.301957	-0.00646863	0.0376745	0.0221601	-0.175435	0.159608	-0.00189366	0.0178241	0.34422	0.536618	0.0293417	0.00561721	0.0355969	0.00572131	0.915126	0.430555	0.700344	2.69436e-05	0.0235929	0.967284	0.0393027	0.106019	0.0913633	0.0801397	0.0974605	0.116399	0.109272	0.0606956	0.0477956	0.0575801	0.0417914	0.0705077	0.0461696	0.911086	1.10548	1.05808	1.19079	1.30983	1.27713	1.3525	0.993552	1.03839	1.02241	0.839092	1.17305	0.998108
2.33614e-14	4.7281e-14	ENST00000334126.11|ENST00000313663.11|ENST00000539061.5|ENSG00000168014.16|chr11|-	0.268177	0.0297705	-0.227254	-0.345065	-0.430701	-0.481862	0.209638	0.478099	0.39288	0.00631227	-0.188845	-0.0122112	0.481794	0.0713316	0.799695	0.0255447	0.000283719	5.84062e-05	1.68126e-05	0.0450527	0.00031945	0.00445804	0.965676	0.181661	0.913818	8.91816e-05	0.148709	0.117326	0.101768	0.0950664	0.107162	0.11197	0.104601	0.132842	0.138154	0.146687	0.141387	0.112833	0.122961	1.30758	1.03022	0.796718	0.708174	0.650053	0.617633	1.23323	1.613	1.48124	1.00633	0.827915	0.987863	1.61898
2.58412e-13	4.97728e-13	ENST00000527525.5|ENST00000394224.3|ENST00000534313.5|ENSG00000213445.9|chr11|+	0.336576	0.259115	0.0702868	-0.192501	0.168085	0.212937	-0.0330062	0.268867	0.134542	-0.0823266	-0.182338	-0.325609	-0.554386	0.000417174	0.0317588	0.429069	0.00702456	0.0473616	0.0104855	0.708687	0.00838763	0.194766	0.41945	0.0413341	0.00585965	2.47153e-09	0.0953751	0.120663	0.0888823	0.0714111	0.0847605	0.0831983	0.0883417	0.101996	0.103765	0.101968	0.0893742	0.118165	0.0929659	1.40015	1.29578	1.07282	0.824893	1.18304	1.23731	0.967533	1.30848	1.14401	0.920971	0.83332	0.722088	0.574425
0.0398318	0.04356	ENST00000299550.10|ENSG00000166436.15|chr11|-	0.22581	0.161755	0.0820222	0.162303	0.495856	-0.399816	0.142291	-0.178092	0.0280128	-0.169763	-0.41392	-0.0446925	0.0229025	0.138389	0.370987	0.577866	0.359074	0.0142705	0.0688248	0.337196	0.31278	0.851093	0.260106	0.0141379	0.71178	0.849557	0.152387	0.180807	0.147388	0.176968	0.202359	0.219731	0.148263	0.176432	0.149223	0.150748	0.16869	0.120965	0.120741	1.25334	1.17557	1.08548	1.17622	1.6419	0.670443	1.15291	0.836866	1.02841	0.843865	0.661054	0.956291	1.02317
2.07684e-05	2.75691e-05	ENST00000542303.5|ENST00000314282.7|ENST00000398483.7|ENST00000310614.11|ENST00000411840.6|ENSG00000175581.13|chr11|+	0.147235	0.380358	0.131987	0.322378	-0.0410468	-0.124756	-0.567968	-0.125638	0.0532057	-0.280146	-0.660561	-0.117895	0.481451	0.333045	0.0213608	0.425657	0.0236887	0.782421	0.399578	0.00300617	0.405539	0.754917	0.0232882	0.00864594	0.336891	0.00147325	0.152102	0.165262	0.165678	0.14251	0.148631	0.1481	0.191422	0.151049	0.170442	0.123485	0.251571	0.122765	0.151404	1.15863	1.46281	1.14109	1.38041	0.959784	0.882713	0.566676	0.881934	1.05465	0.755673	0.516562	0.88879	1.61842
2.49744e-10	4.18573e-10	ENST00000301488.7|ENST00000531506.1|ENSG00000167797.7|chr11|-	-0.0396631	-0.00330928	-0.210227	-0.149001	-0.0765687	0.0113934	0.164895	-0.143106	0.0961156	-0.0537816	0.249624	-0.0551994	1.55973	0.700609	0.971552	0.0348787	0.0104067	0.307709	0.884314	0.133071	0.0983475	0.420485	0.50975	0.0235211	0.168731	5.26022e-08	0.103156	0.0927971	0.0996448	0.0581579	0.0750643	0.0783036	0.109776	0.0865777	0.119312	0.0815829	0.110216	0.0401073	0.286596	0.961113	0.996696	0.8104	0.861568	0.926289	1.01146	1.17927	0.866662	1.10089	0.947639	1.28354	0.946296	4.75756
0.00271611	0.00318354	ENST00000448108.6|ENSG00000166012.16|chr11|-	0.0561507	-0.145893	-0.205791	-0.0123613	0.0755688	-0.30132	0.194217	0.17972	-0.00447389	-0.559555	0.419079	0.459594	-0.0380386	0.763451	0.360222	0.238816	0.947567	0.686209	0.114911	0.198416	0.264519	0.977509	0.00646838	0.00678542	0.00196927	0.695019	0.186577	0.159456	0.174702	0.18797	0.187049	0.191132	0.151015	0.161072	0.158696	0.205489	0.154802	0.148504	0.097024	1.05776	0.86425	0.814003	0.987715	1.0785	0.739841	1.21436	1.19688	0.995536	0.571464	1.52056	1.58343	0.962676
1.28041e-09	2.06593e-09	ENST00000308418.8|ENST00000528220.1|ENST00000527610.1|ENSG00000172922.8|chr11|-	-0.0449642	0.306364	0.122623	-0.0150527	0.236341	0.0932276	0.251402	-0.000839553	0.00466774	-0.0460506	-0.212758	-0.213686	-0.339467	0.464675	0.000499659	0.0956812	0.798224	0.00417944	0.181673	0.00181195	0.990544	0.945525	0.548193	0.00474961	0.000968584	4.71539e-05	0.0614961	0.0880118	0.0735962	0.0588808	0.0825128	0.0698009	0.0805919	0.0708372	0.0683146	0.0766908	0.0753513	0.0647632	0.0834213	0.956032	1.35848	1.13046	0.98506	1.26661	1.09771	1.28583	0.999161	1.00468	0.954994	0.808352	0.807602	0.71215
5.42057e-22	1.54776e-21	ENST00000394888.8|ENST00000626926.1|ENST00000448745.5|ENST00000439958.7|ENST00000541963.5|ENST00000340437.8|ENSG00000149532.15|chr11|-	-0.0743507	-0.0925209	-0.137808	-0.430486	-0.0558886	-0.340235	-0.144379	0.146522	-0.0869232	0.0956539	1.79489	-0.14145	-0.267365	0.350722	0.404642	0.147872	1.29858e-05	0.628214	0.0118245	0.158888	0.188107	0.288424	0.364885	1.99198e-14	0.134597	0.00928322	0.0796738	0.111022	0.0952313	0.0987274	0.115415	0.135157	0.102482	0.111322	0.0818805	0.105567	0.234591	0.0945385	0.102776	0.928346	0.91163	0.871266	0.650193	0.945644	0.711603	0.865559	1.1578	0.916748	1.10038	6.01882	0.868099	0.765393
5.04503e-35	2.57702e-34	ENST00000278193.6|ENST00000524596.1|ENSG00000148943.11|chr11|-	0.394876	-0.0763454	0.225421	-0.182889	-0.637625	-0.359808	-0.374157	0.360442	0.512046	-0.154758	0.571866	-0.343407	-1.90421	0.00256997	0.629757	0.15229	0.206088	5.46741e-05	0.0110377	0.00631124	0.00772452	0.00139215	0.255937	2.22536e-08	9.2164e-05	6.40333e-21	0.130972	0.15837	0.157473	0.144645	0.158036	0.141573	0.136996	0.135307	0.160201	0.136225	0.102238	0.0878202	0.202939	1.4842	0.926496	1.25285	0.832861	0.528546	0.697811	0.687869	1.43396	1.6687	0.856623	1.77157	0.709349	0.14894
3.72067e-243	4.08871e-241	ENST00000538404.1|ENST00000545249.5|ENST00000278671.9|ENST00000535107.5|ENSG00000149357.9|chr11|-	-0.196409	0.583331	0.653143	0.0344652	0.371733	-0.0143989	0.853529	-0.152185	0.321748	0.201817	-1.19507	0.214708	1.43311	0.00203602	9.58994e-10	1.39029e-17	0.700411	3.36731e-05	0.897864	2.60601e-28	0.0832677	1.55032e-07	0.000286469	9.29113e-64	0.00232569	1.47341e-190	0.0636673	0.0953764	0.0765169	0.0895745	0.089637	0.112176	0.0773512	0.0878648	0.0613265	0.0556393	0.0708936	0.0705082	0.0486712	0.821676	1.792	1.92157	1.03507	1.45025	0.985704	2.34792	0.85883	1.37954	1.22362	0.302684	1.2395	4.1917
1.80143e-11	3.17358e-11	ENST00000294179.7|ENST00000377897.8|ENST00000394690.5|ENSG00000162236.11|chr11|-	-0.145564	-0.0402031	0.0579721	-0.0905626	-0.178741	0.0360024	-0.0879345	-0.0907162	-0.204685	-0.136725	-0.283679	-0.0414145	1.42619	0.145602	0.755351	0.621322	0.356173	0.122978	0.747217	0.453762	0.370169	0.0467348	0.169113	0.104462	0.627061	1.08669e-11	0.100027	0.129025	0.117358	0.0981515	0.115885	0.111701	0.117378	0.101228	0.102924	0.0994317	0.174723	0.0852382	0.209903	0.864535	0.960594	1.05969	0.913417	0.836323	1.03666	0.915821	0.913277	0.814904	0.87221	0.753008	0.959431	4.16282
1.50293e-18	3.70808e-18	ENST00000526145.6|ENST00000319397.6|ENST00000392668.8|ENST00000531611.5|ENST00000535549.5|ENSG00000134954.14|chr11|-	0.531338	-0.019528	0.012519	0.0462051	-0.00829675	-0.137162	-0.173316	0.272493	0.305485	1.24974	0.680223	-0.400451	-0.536738	0.191271	0.682177	0.851553	0.371957	0.874491	0.00424571	0.0142809	0.164713	2.91644e-05	0.00686008	2.60347e-07	5.39157e-08	0.000160823	0.406586	0.0476882	0.0668974	0.0517522	0.0525257	0.0479702	0.0707376	0.196124	0.0730844	0.462258	0.13208	0.0736409	0.14223	1.70121	0.980661	1.0126	1.04729	0.991738	0.871829	0.840872	1.31323	1.35728	3.48944	1.97432	0.670018	0.584652
5.82435e-05	7.50612e-05	ENST00000534548.6|ENST00000526422.2|ENSG00000151503.12|chr11|-	0.385	0.0590774	0.15366	-0.0917335	0.17528	-0.0205855	-0.399535	0.0111017	-0.0205855	0.402121	-0.146926	-0.336146	0.262102	0.00360158	0.565873	0.267619	0.336134	0.163703	0.868863	0.00613124	0.919338	0.868863	0.00143182	0.252457	0.00163433	0.206638	0.132252	0.102897	0.138612	0.0953737	0.125854	0.124683	0.14578	0.109628	0.124683	0.12613	0.128387	0.106723	0.207546	1.46961	1.06086	1.16609	0.912348	1.19158	0.979625	0.670632	1.01116	0.979625	1.49499	0.863358	0.714519	1.29966
7.12717e-05	9.12439e-05	ENST00000439561.6|ENST00000249923.7|ENSG00000129083.12|chr11|-	0.134724	0.124837	0.037503	0.0881739	-0.0223775	0.000539381	-0.0765779	0.108799	-0.0247036	-0.0202937	-0.045719	0.287564	-0.366152	0.142378	0.303871	0.757277	0.31933	0.830855	0.996089	0.582935	0.290447	0.797805	0.806543	0.614969	0.000338079	3.58636e-07	0.0918369	0.121417	0.121346	0.0885426	0.104761	0.110027	0.13946	0.102918	0.0964273	0.0828694	0.0908939	0.0802304	0.0719399	1.14422	1.13296	1.03822	1.09218	0.977871	1.00054	0.926281	1.11494	0.975599	0.979911	0.95531	1.33318	0.693397
3.01413e-09	4.77982e-09	ENST00000312629.9|ENSG00000175634.14|chr11|+	-0.246159	-0.18824	0.623855	0.209176	-0.135398	0.486653	-0.2507	-0.339253	-0.32748	-0.21105	1.36835	-0.438606	NA	0.101736	0.294536	0.0117252	0.207929	0.447035	0.0300536	0.172935	0.00862544	0.0571687	0.115274	8.02535e-06	0.00410459	NA	0.150418	0.179581	0.247531	0.166107	0.178069	0.224328	0.183955	0.129163	0.172175	0.134006	0.306496	0.152824	NA	0.781798	0.828416	1.86611	1.23266	0.873368	1.62686	0.778256	0.712302	0.720738	0.809734	3.92887	0.644935	NA
0.000594912	0.000721848	ENST00000537289.1|ENST00000355693.4|ENST00000545127.1|ENST00000541455.1|ENSG00000181924.6|chr11|-	0.0196876	-0.0087778	-0.0165698	-0.049369	0.117292	0.362995	-0.019481	-0.142146	0.0223984	0.000960141	0.0970444	-0.247971	0.0060012	0.79213	0.92538	0.85619	0.523973	0.158751	9.34752e-05	0.833168	0.0613681	0.776401	0.988922	0.323759	0.000123163	0.962081	0.0747028	0.0937209	0.0914312	0.0774741	0.0832279	0.0929104	0.0924849	0.0759801	0.0788643	0.0691531	0.0983462	0.0645802	0.126228	1.01988	0.991261	0.983567	0.95183	1.12445	1.43763	0.980708	0.867495	1.02265	1.00096	1.10191	0.780382	1.00602
2.04071e-14	4.14048e-14	ENST00000525588.5|ENST00000527697.5|ENST00000278829.6|ENSG00000221968.8|chr11|-	0.515037	0.582246	-0.19841	0.561227	0.539528	0.634838	-0.306807	0.809688	0.889731	1.6435	0.713274	NA	-0.817471	0.112044	0.060011	0.0481918	0.0275025	0.0485011	0.0240938	0.000190726	0.0170783	0.00418022	0.00279837	0.000653307	NA	5.56794e-06	0.324112	0.309588	0.100427	0.254604	0.273463	0.281446	0.082232	0.339489	0.310635	0.549839	0.209266	NA	0.179974	1.6737	1.79005	0.820033	1.75282	1.7152	1.88672	0.735792	2.24721	2.43447	5.17326	2.04066	NA	0.441547
1.65695e-36	9.04319e-36	ENST00000356289.9|ENST00000640745.1|ENST00000526620.5|ENST00000292067.11|ENST00000533261.5|ENSG00000160593.18|chr11|-	0.0294996	-0.38893	-0.256081	-0.0426047	-0.552351	-0.489299	-0.684939	0.0849781	-0.118645	0.0782264	0.379568	0.0142	1.89178	0.431462	0.000104233	0.0338041	0.755553	3.63294e-10	1.28341e-19	0.00247497	0.167326	0.00617346	0.0378227	2.42912e-12	0.751798	0.00779709	0.0374983	0.100226	0.120656	0.136849	0.0881077	0.0539959	0.226322	0.0615405	0.0433259	0.0376673	0.0541673	0.0448985	0.710998	1.02994	0.677782	0.774079	0.95829	0.575595	0.613056	0.504121	1.08869	0.888123	1.08137	1.46165	1.0143	6.63113
4.0294e-12	7.30756e-12	ENST00000301788.11|ENSG00000168002.11|chr11|+	-0.0493744	-0.113416	-0.391544	-0.255393	0.203983	-0.0992852	0.144268	0.177811	-0.00491073	-0.0875528	0.510963	-0.0729323	0.361359	0.595306	0.279564	0.000312533	0.000149731	0.0173782	0.282066	0.160337	0.0421728	0.960508	0.289689	7.73713e-09	0.370191	0.0017819	0.0929551	0.104888	0.108621	0.0673589	0.0857573	0.0922991	0.102759	0.0875135	0.0991755	0.0826903	0.0884925	0.0813871	0.115658	0.951825	0.892779	0.676012	0.774612	1.22628	0.905484	1.15519	1.1946	0.995101	0.91617	1.6669	0.929664	1.43528
3.58711e-29	1.42712e-28	ENST00000310442.4|ENST00000526986.5|ENSG00000174165.7|chr11|-	-0.291937	0.452971	0.670368	-0.211001	0.324244	0.353936	0.641835	-0.0683575	0.084912	-0.37463	0.620297	-0.817136	-0.314436	0.060355	0.000323017	2.00301e-09	0.053796	0.00324073	0.000700258	2.09035e-07	0.59882	0.528511	0.0126806	9.61762e-08	6.08131e-10	0.00480148	0.155435	0.125962	0.111773	0.109413	0.11014	0.104422	0.123641	0.129933	0.134721	0.150296	0.116295	0.132045	0.1115	0.746815	1.57298	1.95496	0.809774	1.38298	1.42466	1.89996	0.933927	1.08862	0.687544	1.85948	0.441695	0.7302
2.40668e-36	1.30474e-35	ENST00000426086.2|ENST00000309422.6|ENSG00000173511.9|chr11|+	0.521698	-0.708593	-1.48533	-1.93336	-0.274195	14.5913	0.551551	-0.409861	-1.8762	-0.889434	-1.45846	-1.66448	NA	0.979538	0.972178	0.941717	0.924185	0.989233	0.952665	0.978343	0.983914	0.926424	0.965081	0.942773	0.934701	NA	20.3402	20.3171	20.3159	20.3161	20.318	245.806	20.318	20.3284	20.3172	20.3165	20.317	20.3154	NA	1.68489	0.492337	0.226427	0.144662	0.760184	2.17222e+06	1.73594	0.663743	0.153171	0.410888	0.232594	0.18929	NA
4.44204e-36	2.39223e-35	ENST00000265970.11|ENSG00000011405.13|chr11|-	0.621716	0.515613	0.15905	0.396896	0.301669	-0.0566116	0.269844	0.573819	0.723891	0.571827	-0.0335284	-0.60302	-14.7931	0.848993	0.874586	0.96116	0.903253	0.926414	0.986175	0.934155	0.860508	0.824563	0.860979	0.991809	0.853527	0.923768	3.26526	3.26676	3.26603	3.26521	3.26633	3.26714	3.26616	3.26538	3.26548	3.26519	3.26598	3.26628	154.596	1.86212	1.67466	1.1724	1.4872	1.35211	0.944961	1.30976	1.77503	2.06244	1.7715	0.967027	0.547157	3.76209e-07
2.44454e-33	1.16661e-32	ENST00000263646.11|ENST00000527938.5|ENST00000525159.5|ENST00000317204.10|ENST00000527886.5|ENSG00000078902.15|chr11|-	0.0361338	0.0619581	0.0673046	-0.0641485	0.263508	-0.248813	0.476415	0.246218	0.157059	-0.426889	0.0632596	0.398587	-1.84444	0.591516	0.660826	0.568793	0.541488	0.0217643	0.143565	0.000297191	0.00164715	0.0619274	7.40168e-06	0.302226	1.7389e-07	2.62772e-17	0.0673333	0.141208	0.118113	0.105064	0.114845	0.170112	0.131689	0.0782283	0.0841322	0.0952494	0.0613175	0.0762805	0.217966	1.03679	1.06392	1.06962	0.937866	1.30149	0.779725	1.61029	1.27918	1.17006	0.652536	1.0653	1.48972	0.158115
4.58319e-202	3.5837e-200	ENST00000601801.2|ENST00000499732.2|ENST00000616315.1|ENST00000612303.1|ENST00000501122.2|ENSG00000245532.7|chr11|+	9.14449	-9.77843	-9.75657	-10.3967	-9.89552	-10.3635	-10.4864	9.14449	9.14449	-10.5202	9.14449	-10.0182	-11.8612	0.98857	0.963279	0.963361	0.960959	0.96284	0.961084	0.960622	0.988495	0.990515	0.960496	0.991761	0.962379	0.955465	638.336	212.394	212.394	212.394	212.394	212.394	212.394	634.134	769.185	212.394	885.507	212.394	212.394	9362.71	5.66607e-05	5.79129e-05	3.05321e-05	5.03999e-05	3.15651e-05	2.7913e-05	9362.71	9362.71	2.69854e-05	9362.71	4.45816e-05	7.05922e-06
9.49067e-12	1.68954e-11	ENST00000530205.5|ENST00000397753.5|ENST00000525842.5|ENST00000357899.8|ENSG00000196323.12|chr11|-	0.30287	-0.189963	0.0549785	-0.107852	-0.142877	0.0289656	-0.37348	-0.0694722	0.202303	-0.116239	0.413612	-0.264187	0.0862754	0.000555444	0.058627	0.499205	0.133029	0.109571	0.738913	6.00651e-05	0.514663	0.0101434	0.238279	1.18829e-07	0.00301666	0.176704	0.0877251	0.100457	0.0813603	0.0717927	0.0892914	0.0869074	0.0930779	0.106619	0.0786896	0.0985661	0.0781095	0.0890706	0.0638617	1.35374	0.82699	1.05652	0.897761	0.86686	1.02939	0.688335	0.932886	1.22422	0.890263	1.51227	0.76783	1.09011
1.17494e-31	5.13689e-31	ENST00000524827.5|ENST00000323959.8|ENST00000438862.6|ENST00000431742.2|ENSG00000176102.11|chr11|-	0.348565	-0.0761668	-0.108029	-0.104724	0.317351	0.0971131	-0.0648331	-0.0195545	0.0226633	0.0461397	1.03426	0.0264554	-0.587904	0.000238247	0.432568	0.213109	0.231027	0.000217961	0.341074	0.483113	0.858405	0.807154	0.594337	9.70923e-16	0.695434	6.9869e-21	0.0948587	0.097052	0.0867658	0.0874363	0.0858346	0.102005	0.0924464	0.109607	0.0928444	0.0866372	0.128792	0.0675759	0.0627168	1.41703	0.926662	0.897602	0.900573	1.37348	1.10198	0.937224	0.980635	1.02292	1.04722	2.81304	1.02681	0.55549
7.14853e-21	1.96259e-20	ENST00000294172.6|ENST00000531131.1|ENST00000531709.6|ENST00000532297.5|ENSG00000162231.13|chr11|-	0.14223	-0.348549	-0.198959	-0.242451	0.0107966	-0.290593	0.0125728	-0.250925	0.126503	-0.354487	0.825571	-0.0693696	-3.14604	0.276563	0.0624087	0.347954	0.198713	0.954165	0.0774959	0.957712	0.073677	0.393641	0.00877895	8.45061e-06	0.719151	1.29489e-24	0.130717	0.187052	0.211982	0.188644	0.187841	0.164604	0.237113	0.14029	0.148298	0.135272	0.185378	0.192911	0.307192	1.15284	0.705712	0.819584	0.784702	1.01086	0.74782	1.01265	0.778081	1.13485	0.701533	2.28318	0.932982	0.043022
1.46239e-10	2.47548e-10	ENST00000534136.5|ENST00000526785.5|ENST00000532057.5|ENST00000530401.5|ENST00000448981.6|ENST00000531080.5|ENST00000265651.7|ENSG00000110429.13|chr11|-	-0.136598	0.494206	0.602419	0.0717215	0.413625	0.233322	-0.383715	0.138183	-0.090728	-0.139806	0.127961	-0.770236	-0.484359	0.349075	0.000327343	0.000518254	0.527341	0.00289139	0.0979665	0.0253091	0.41741	0.50523	0.333809	0.447549	0.000202655	6.36382e-05	0.145879	0.137561	0.173551	0.113471	0.138844	0.140998	0.171558	0.170402	0.13617	0.144656	0.168479	0.207293	0.121123	0.87232	1.6392	1.82653	1.07436	1.51229	1.26279	0.681325	1.14819	0.913266	0.869527	1.13651	0.462904	0.616092
5.86443e-176	3.97413e-174	ENST00000321297.9|ENST00000534905.5|ENSG00000168010.10|chr11|+	-1.69221	-0.886365	0.211526	-2.05009	-1.31909	-1.41304	0.946637	-2.18723	-1.24581	-1.45939	-1.05777	17.7242	-0.600565	0.929177	0.962871	0.991136	0.914256	0.944768	0.940842	0.960347	0.908542	0.947829	0.938901	0.955694	0.945652	0.974836	19.0392	19.0407	19.0396	19.0402	19.0404	19.0408	19.04	19.0396	19.0394	19.0395	19.0393	260.009	19.0395	0.184112	0.412151	1.23556	0.128723	0.26738	0.243403	2.57703	0.112228	0.287707	0.232378	0.34723	4.9836e+07	0.548502
4.90028e-20	1.30311e-19	ENST00000524958.5|ENST00000525675.1|ENSG00000278615.4|chr11|-	0.010303	0.043229	0.114839	-0.0265129	0.146761	0.234025	-0.00799387	0.0279917	0.372035	0.00838502	-0.360083	-0.28568	-0.241826	0.877457	0.50241	0.0949559	0.555161	0.0138209	0.000210656	0.902998	0.639304	1.2334e-08	0.897899	2.3258e-08	3.92375e-07	5.69387e-05	0.0668185	0.0644534	0.0687737	0.0449338	0.0596134	0.0631495	0.0655905	0.0597254	0.0653261	0.065347	0.0644636	0.056318	0.0600788	1.01036	1.04418	1.12169	0.973835	1.15808	1.26368	0.992038	1.02839	1.45068	1.00842	0.697618	0.751503	0.785192
6.69158e-14	1.32916e-13	ENST00000639271.1|ENST00000323646.9|ENSG00000176485.11|chr11|-	-0.811548	0.126111	0.134702	0.0840919	0.477925	0.585766	0.412596	0.594917	-0.0482193	0.677805	-0.619527	0.105339	-13.2664	0.538607	0.924451	0.919795	0.948896	0.715614	0.655524	0.76711	0.658294	0.970808	0.608235	0.640741	0.935902	0.957389	1.31976	1.32987	1.33776	1.31201	1.31181	1.31308	1.39317	1.34515	1.31763	1.3223	1.32757	1.30984	248.29	0.44417	1.13441	1.1442	1.08773	1.61272	1.79637	1.51073	1.81288	0.952925	1.96955	0.538199	1.11109	1.73171e-06
2.25971e-07	3.292e-07	ENST00000617381.4|ENST00000620157.4|ENST00000526070.2|ENST00000534980.5|ENSG00000110367.11|chr11|-	0.669399	-0.0104417	-0.19079	-0.17346	-0.0819006	0.25635	-0.356097	-0.296063	-0.0719197	-0.0134958	0.368252	0.210993	-0.0588044	1.12173e-06	0.934432	0.0977064	0.127065	0.528653	0.0133625	0.00190799	0.0539926	0.591042	0.90864	0.0164379	0.0499613	0.703689	0.137482	0.126919	0.115206	0.113687	0.129988	0.10362	0.114715	0.153648	0.133847	0.117607	0.153499	0.107633	0.154608	1.95306	0.989613	0.826306	0.84075	0.921364	1.29221	0.700405	0.743741	0.930606	0.986595	1.44521	1.2349	0.942891
1.09718e-33	5.32991e-33	ENST00000396847.7|ENST00000380034.7|ENST00000380027.5|ENSG00000132256.18|chr11|-	-1.258	-1.33298	-1.63584	-1.19907	-1.80909	-2.52755	-1.40275	-1.45044	-1.6294	-1.30792	14.784	-1.55025	-1.82865	0.954912	0.952229	0.941392	0.957022	0.935198	0.909557	0.949731	0.948024	0.941623	0.953125	0.945077	0.944452	0.9345	22.2501	22.2505	22.2503	22.2501	22.2502	22.2501	22.2503	22.2501	22.2504	22.2501	214.601	22.2498	22.2504	0.284222	0.263689	0.194789	0.301473	0.163803	0.0798545	0.245919	0.234466	0.196047	0.270381	2.63393e+06	0.212194	0.16063
1.16127e-10	1.96821e-10	ENST00000397007.8|ENST00000397004.8|ENST00000355260.7|ENST00000359171.8|ENST00000324932.11|ENSG00000110713.15|chr11|-	0.0538611	-0.079071	-0.0351712	-0.0439916	-0.167345	0.286496	-0.0198099	-0.0143064	0.0454888	0.160925	-0.45776	0.368217	-0.178034	0.558677	0.31952	0.688394	0.596567	0.0453441	0.000918363	0.820699	0.882941	0.565073	0.0777787	8.97494e-09	4.53494e-06	0.0493425	0.0921006	0.0794327	0.087701	0.0831058	0.0836119	0.0864393	0.0874046	0.0971624	0.0790665	0.0912415	0.0796237	0.0803051	0.090574	1.05534	0.923974	0.96544	0.956962	0.845908	1.33175	0.980385	0.985795	1.04654	1.1746	0.632699	1.44516	0.836914
7.91029e-94	2.04861e-92	ENST00000399817.8|ENST00000616316.1|ENST00000533141.1|ENSG00000185201.16|chr11|+	0.0989348	0.0888794	-0.0209528	0.0652777	0.126085	-0.292353	-0.227705	0.0442151	0.202522	-0.288993	0.746471	0.346259	-1.80291	0.263424	0.270981	0.856082	0.0859446	0.0606579	3.12112e-05	0.0504859	0.264641	0.0404112	0.00079861	1.14196e-11	0.0175358	4.43331e-83	0.0884662	0.0807403	0.115529	0.0380143	0.06721	0.0702023	0.116424	0.0396374	0.0988143	0.0861822	0.109979	0.145776	0.093367	1.10399	1.09295	0.979265	1.06746	1.13438	0.746505	0.796359	1.04521	1.22449	0.749018	2.10954	1.41377	0.164819
9.83475e-56	1.03062e-54	ENST00000251968.3|ENST00000536719.5|ENSG00000074319.12|chr11|-	-0.22247	0.706597	0.819159	0.349303	0.753973	0.0363388	0.287733	-0.679151	0.0471512	-0.234278	-0.986012	-0.1561	0.945816	0.0676665	2.02257e-09	2.84226e-14	0.000274357	2.72855e-14	0.795792	0.0254745	2.3606e-07	0.687555	0.0579092	5.80489e-14	0.159653	3.89184e-17	0.121753	0.117845	0.107709	0.0960052	0.099069	0.140414	0.12879	0.131403	0.117241	0.123539	0.131251	0.111005	0.112382	0.800539	2.02708	2.26859	1.41808	2.12543	1.03701	1.3334	0.507048	1.04828	0.791142	0.373062	0.855473	2.57491
2.89352e-266	3.92169e-264	ENST00000394428.5|ENST00000394430.5|ENST00000377494.5|ENSG00000068831.18|chr11|-	-0.409766	0.467041	0.0951317	0.417293	0.531655	0.356476	-0.0158781	0.0899848	-0.0456191	0.196574	-0.956317	0.245064	-0.282785	6.88422e-11	2.20386e-24	0.00813888	7.55015e-19	4.03894e-25	1.15513e-09	0.647023	0.03483	0.414196	0.00555249	3.15252e-212	9.15813e-08	8.78427e-05	0.0628171	0.0458345	0.0359496	0.0470641	0.0513508	0.0585697	0.0346757	0.0426402	0.0558694	0.070886	0.0307583	0.0458691	0.0721037	0.663806	1.59527	1.0998	1.51785	1.70175	1.42829	0.984247	1.09416	0.955406	1.21723	0.384306	1.2777	0.753681
2.24125e-14	4.53831e-14	ENST00000530811.5|ENST00000227474.7|ENSG00000110060.8|chr11|-	0.134575	0.117104	-0.27287	-0.0353242	0.26975	0.877202	0.405495	0.549941	0.163968	-0.043908	-0.955057	-0.38995	-1.07823	0.437899	0.512777	0.193522	0.821842	0.06022	3.21246e-08	0.0663157	0.00177056	0.337063	0.806847	9.4152e-05	0.166542	9.93771e-07	0.173478	0.178916	0.209863	0.156873	0.143546	0.158642	0.220824	0.175911	0.170803	0.179586	0.244561	0.281878	0.220367	1.14405	1.12424	0.761192	0.965292	1.30964	2.40416	1.50004	1.73315	1.17818	0.957042	0.38479	0.677091	0.340199
7.64863e-34	3.73341e-33	ENST00000534141.5|ENST00000260056.6|ENST00000527633.5|ENST00000612684.4|ENST00000525117.5|ENST00000532548.5|ENSG00000137502.9|chr11|-	NA	-0.00283028	0.0730802	0.643797	-0.377854	-0.487339	-0.0907763	0.166588	-0.167133	0.287122	0.269103	2.14602	-15.2324	NA	0.99927	0.981131	0.835575	0.902923	0.875485	0.976562	0.957365	0.957031	0.926303	0.930616	0.48826	0.954534	NA	3.0946	3.09002	3.10178	3.09793	3.1101	3.08985	3.11611	3.10201	3.1041	3.09068	3.09636	267.171	NA	0.997174	1.07582	1.9037	0.68533	0.614259	0.913222	1.18127	0.846087	1.33259	1.30879	8.55076	2.42461e-07
5.33864e-43	3.65436e-42	ENST00000526940.1|ENST00000524794.5|ENST00000446488.7|ENST00000524746.5|ENSG00000170322.14|chr11|-	0.677002	0.0963599	0.242612	-0.3104	0.235859	0.0608737	-0.042278	0.413491	0.533478	0.313538	-0.609551	0.13394	-0.875425	5.94153e-08	0.249842	0.0198395	0.00590296	0.0296959	0.57027	0.714688	0.000101417	1.69697e-06	0.0204394	6.54566e-08	0.290261	4.93013e-29	0.124895	0.0837379	0.104154	0.112745	0.108484	0.107237	0.115651	0.106373	0.111454	0.135252	0.112813	0.126651	0.0782806	1.96797	1.10116	1.27457	0.733154	1.266	1.06276	0.958603	1.51209	1.70485	1.36826	0.543595	1.14332	0.416685
9.63141e-18	2.28346e-17	ENST00000440480.6|ENST00000380725.1|ENST00000430149.2|ENSG00000129757.12|chr11|-	0.000709251	-0.968051	-0.455722	-0.498931	-1.76791	-1.17704	NA	0.0241221	-0.406932	NA	0.238736	NA	-0.201488	0.99749	0.000585348	0.246204	0.00586106	3.02342e-08	9.14017e-06	NA	0.000692632	0.12418	NA	0.00182916	NA	0.0408698	0.225436	0.281548	0.392993	0.18107	0.319113	0.265304	NA	0.00711047	0.264678	NA	0.0766002	NA	0.0985345	1.00071	0.379823	0.63399	0.607179	0.17069	0.30819	NA	1.02442	0.665689	NA	1.26964	NA	0.817513
1.0249e-05	1.37988e-05	ENST00000421419.3|ENST00000377264.7|ENSG00000110046.12|chr11|-	0.00372845	-0.288292	0.256725	0.211605	0.618095	0.482423	-0.138729	-0.0465134	0.309243	-0.520763	-0.17265	-0.821339	NA	0.980967	0.152602	0.297292	0.240264	0.00266647	0.0286455	0.458643	0.776089	0.333698	0.0188472	0.234763	1.04145e-05	NA	0.156287	0.201546	0.246316	0.180192	0.205772	0.220452	0.187197	0.163538	0.319898	0.221739	0.145306	0.186313	NA	1.00374	0.749543	1.29269	1.23566	1.85539	1.61999	0.870464	0.954552	1.36239	0.594067	0.841432	0.439842	NA
1.29181e-23	3.97615e-23	ENST00000534746.5|ENST00000526063.5|ENST00000256196.8|ENST00000537760.5|ENST00000532814.5|ENST00000529237.5|ENST00000414023.6|ENSG00000133818.13|chr11|-	NA	0.146746	0.226476	0.0459335	0.766793	0.0586558	-0.0955882	-0.270648	-1.09597	NA	-1.97144	-1.07187	NA	NA	0.506856	0.00629696	0.637591	9.92203e-13	0.558474	0.257423	0.471978	0.0430668	NA	2.884e-10	0.00493149	NA	NA	0.221089	0.0829005	0.097509	0.107521	0.100248	0.0844043	0.376284	0.541737	NA	0.312684	0.381248	NA	NA	1.15806	1.25417	1.047	2.15285	1.06041	0.908838	0.762885	0.334216	NA	0.139257	0.342368	NA
3.78461e-13	7.2313e-13	ENST00000525631.1|ENST00000307366.7|ENSG00000168569.7|chr11|-	0.227296	0.160522	0.352055	-0.201844	-0.140869	-0.300771	0.476302	0.251079	0.299646	-0.361807	-1.52756	0.332099	2.775	0.232574	0.260534	0.0278872	0.143231	0.380956	0.0324385	0.0033812	0.142317	0.0774426	0.0321501	0.00729082	0.0216163	5.19971e-11	0.190405	0.14267	0.160107	0.137884	0.160784	0.140615	0.162518	0.171126	0.169701	0.168868	0.569292	0.144577	0.42269	1.2552	1.17412	1.42199	0.817223	0.868604	0.740247	1.61011	1.28541	1.34938	0.696417	0.217065	1.39389	16.0387
2.50049e-12	4.58386e-12	ENST00000531036.2|ENST00000524637.1|ENST00000525754.5|ENST00000531969.5|ENSG00000173914.11|chr11|-	0.332763	-0.5479	0.190803	-0.477349	0.00929107	-0.157142	0.189698	0.117076	0.203311	-0.201276	0.312301	0.196019	0.127941	0.049773	4.43193e-09	0.0478114	9.37109e-08	0.925684	0.0968043	0.0218486	0.35992	0.20425	0.139584	0.0966236	0.0697308	0.226209	0.169612	0.0933835	0.096412	0.0894161	0.0996077	0.0946323	0.0827297	0.127879	0.160145	0.136242	0.187969	0.10808	0.10572	1.39482	0.578162	1.21022	0.620426	1.00933	0.854583	1.20889	1.1242	1.22545	0.817687	1.36657	1.21655	1.13649
8.97411e-30	3.65985e-29	ENST00000532048.5|ENST00000531165.5|ENST00000310513.10|ENST00000361904.7|ENST00000395290.6|ENST00000358597.7|ENST00000395292.6|ENSG00000149187.18|chr11|-	0.266459	-0.0767827	-0.0950525	-0.0163503	0.0537394	-0.294365	-0.0455813	-0.0515057	0.0951849	0.0354849	-0.0179422	0.0863997	-0.750113	1.88917e-12	0.219935	0.0669421	0.769134	0.356366	2.56553e-07	0.436408	0.253633	0.016842	0.419803	0.682767	0.0777605	3.04931e-20	0.0378362	0.0625927	0.0518828	0.0557066	0.058266	0.0571267	0.0585672	0.0451184	0.039824	0.0439843	0.0439016	0.0489841	0.0813818	1.30533	0.926091	0.909325	0.983783	1.05521	0.745004	0.955442	0.949798	1.09986	1.03612	0.982218	1.09024	0.472313
9.65895e-47	7.36835e-46	ENST00000311604.7|ENSG00000130592.15|chr11|+	0.12132	-0.146138	-0.108154	0.0440716	-0.220319	0.0491191	-0.0245708	-0.0853118	0.199409	-0.185567	-0.260651	0.657196	-0.513266	0.0106943	0.0500278	0.0987277	0.386857	0.000620686	0.544415	0.722972	0.0283141	0.000474941	1.64682e-07	1.27463e-07	9.03439e-31	1.47715e-08	0.0475292	0.0745707	0.0655062	0.0509303	0.0643753	0.0810346	0.0693131	0.0389035	0.0570637	0.0354451	0.0493428	0.0569858	0.0906158	1.12899	0.864038	0.897489	1.04506	0.802263	1.05035	0.975729	0.918226	1.22068	0.830633	0.77055	1.92938	0.598538
0.00168566	0.00199706	ENST00000525428.5|ENST00000263309.7|ENST00000532069.5|ENST00000528364.1|ENSG00000074201.8|chr11|-	0.0889297	0.0802102	0.207006	0.121206	0.0138268	0.177664	-0.00594171	0.056555	-0.289362	-0.171584	0.330891	0.247313	-0.318504	0.421538	0.5578	0.110049	0.350238	0.920715	0.161887	0.965473	0.628299	0.0362402	0.0802176	0.00949636	0.0279166	0.00255527	0.110643	0.136851	0.129543	0.129753	0.138917	0.127016	0.137264	0.116819	0.138172	0.0980802	0.127578	0.112494	0.10558	1.093	1.08351	1.22999	1.12886	1.01392	1.19442	0.994076	1.05818	0.748741	0.84233	1.39221	1.28058	0.727236
9.38463e-51	8.34965e-50	ENST00000263579.4|ENSG00000110063.8|chr11|+	-1.72635	-1.45275	-2.95811	-1.64817	-1.68685	-1.01972	-3.05915	-2.06525	-0.484636	-2.11312	14.9679	-2.64104	14.9679	0.968142	0.973189	0.945438	0.969583	0.96887	0.981179	0.943578	0.961892	0.991055	0.961009	0.973865	0.951278	0.975816	43.2246	43.2248	43.2243	43.224	43.2243	43.2243	43.2242	43.2244	43.2266	43.224	456.882	43.2238	493.745	0.177933	0.233926	0.0519167	0.192402	0.185102	0.360696	0.0469273	0.126786	0.615921	0.12086	3.1658e+06	0.0712872	3.1658e+06
1.43266e-25	4.85839e-25	ENST00000265981.6|ENST00000528665.5|ENSG00000110315.6|chr11|-	0.279895	-0.0179159	-0.331235	-0.159975	-0.349359	-0.267377	0.165418	-0.109287	0.302071	-0.141578	0.465505	-0.353095	-0.856434	9.75331e-06	0.91493	2.60781e-06	0.221575	0.0191969	0.043205	0.00705074	0.0227626	0.000111161	0.126408	2.08328e-10	0.00167042	6.90703e-07	0.0632877	0.167717	0.0704828	0.130875	0.149191	0.132252	0.0613925	0.0479877	0.0781586	0.09263	0.0732494	0.112332	0.17253	1.32299	0.982244	0.718037	0.852165	0.70514	0.765385	1.17989	0.896473	1.35266	0.867988	1.59282	0.702511	0.424674
2.34107e-27	8.60649e-27	ENST00000629441.1|ENST00000626810.1|ENSG00000280832.1|chr11|-	-0.0576625	-1.00034	-1.28411	0.605632	-0.109988	0.47948	-2.56504	NA	-0.550139	0.521445	1.10809	-0.504677	0.561719	0.883517	0.00068892	0.00190081	6.06978e-05	0.621082	0.00293679	1.85937e-08	NA	0.195677	0.0120375	2.80572e-05	4.09081e-07	0.00640059	0.393568	0.294742	0.41352	0.151027	0.222506	0.161209	0.45604	NA	0.425157	0.207661	0.264543	0.0996462	0.20602	0.943969	0.367754	0.276897	1.83241	0.895845	1.61524	0.076916	NA	0.57687	1.68446	3.02857	0.603701	1.75368
4.51701e-14	9.03402e-14	ENST00000530584.5|ENST00000539074.1|ENST00000531239.2|ENST00000529704.5|ENSG00000175482.8|chr11|-	-0.0659703	0.148198	0.147078	0.175113	0.290518	0.0369132	0.103478	-0.0623566	0.229817	-0.04594	0.0183356	-0.426352	-0.468192	0.379366	0.0713665	0.00624549	0.0211094	0.000296898	0.672107	0.0478764	0.249876	0.00197825	0.526186	0.792521	2.54645e-06	3.23294e-07	0.075046	0.0821887	0.0537841	0.0759373	0.0802982	0.0872121	0.0523021	0.0541924	0.074291	0.072479	0.0697068	0.0906289	0.0916345	0.936159	1.15974	1.15844	1.19138	1.33712	1.0376	1.10902	0.939548	1.25837	0.955099	1.0185	0.652886	0.626134
0.0206544	0.0229268	ENST00000534749.5|ENST00000356404.7|ENSG00000110697.12|chr11|-	-0.0745203	0.0107433	-0.0270689	0.198669	-0.129727	0.0144423	0.0184027	-0.0982368	-0.0659434	0.0428418	-0.0709398	0.518299	0.797398	0.411907	0.929551	0.823522	0.0851956	0.272249	0.88048	0.860855	0.107087	0.576111	0.690984	0.478473	0.0122355	0.00280699	0.0908183	0.121518	0.121376	0.115417	0.11816	0.096051	0.104987	0.0609627	0.117951	0.107773	0.10009	0.206883	0.266856	0.928189	1.0108	0.973294	1.21978	0.878335	1.01455	1.01857	0.906434	0.936184	1.04377	0.931518	1.67917	2.21976
0.00160159	0.00190022	ENST00000375706.6|ENST00000525374.1|ENST00000375704.7|ENSG00000204397.7|chr11|-	0.137169	0.284471	0.25784	0.0684048	-0.126756	-0.215225	0.275935	0.177582	0.243092	-0.173968	-0.603988	-1.81843	-0.744513	0.176941	0.181634	0.247024	0.649842	0.57961	0.330845	0.252706	0.0410842	0.0610264	0.216324	0.00177438	0.06692	0.460523	0.101589	0.212968	0.222735	0.150677	0.228821	0.221331	0.241244	0.086936	0.129766	0.140709	0.193239	0.99248	1.00884	1.14702	1.32906	1.29413	1.0708	0.880948	0.80636	1.31776	1.19433	1.27519	0.840324	0.546627	0.16228	0.474966
1.73609e-26	6.12225e-26	ENST00000381153.7|ENSG00000110665.11|chr11|-	0.104136	0.576022	0.0277056	-0.212435	0.0578548	0.124037	-0.471947	-0.804487	0.594656	0.504563	-0.946405	-0.331782	13.7442	0.967627	0.823872	0.991426	0.934004	0.982039	0.961483	0.85485	0.753736	0.81694	0.844297	0.71209	0.897566	0.953069	2.56591	2.58808	2.57819	2.56538	2.56984	2.56841	2.57987	2.56437	2.5689	2.56906	2.56443	2.57722	233.534	1.10975	1.77895	1.02809	0.808612	1.05956	1.13206	0.623787	0.447318	1.81241	1.65626	0.388134	0.717644	931168
2.69156e-30	1.12015e-29	ENST00000500634.2|ENST00000528524.5|ENST00000529811.5|ENST00000602381.1|ENST00000529607.1|ENST00000528083.1|ENST00000530825.5|ENSG00000247137.8|chr11|-	0.382207	0.404802	0.272043	0.287198	0.0817297	-0.196491	0.994197	-0.507365	0.198197	-0.540688	0.510506	0.509967	-1.87531	0.0249392	0.00485863	0.0524544	0.0903552	0.552919	0.385121	5.38604e-12	0.040768	0.188894	0.0149434	0.00307846	9.89848e-06	1.25203e-13	0.17045	0.143738	0.140273	0.169586	0.137733	0.226242	0.144191	0.247993	0.150851	0.222163	0.17248	0.115393	0.253039	1.46552	1.49901	1.31264	1.33269	1.08516	0.821609	2.70255	0.60208	1.2192	0.582348	1.66613	1.66524	0.153307
1.56205e-06	2.19388e-06	ENST00000395833.7|ENSG00000135363.11|chr11|-	0.0295072	0.234225	0.00271317	-0.348574	0.976161	0.958143	0.71022	0.104612	0.0213973	0.0699538	-0.1322	-0.307372	-0.298718	0.573723	0.695256	0.985954	0.0485194	0.053894	0.182023	0.0114686	0.0219945	0.746357	0.248814	0.0117211	0.094994	6.30285e-06	0.0524502	0.59792	0.154111	0.176691	0.50639	0.717952	0.280932	0.0456727	0.0661543	0.0606588	0.0524513	0.184097	0.0661472	1.02995	1.26393	1.00272	0.705694	2.65425	2.60685	2.03444	1.11028	1.02163	1.07246	0.876166	0.735377	0.741768
6.52523e-18	1.56436e-17	ENST00000278823.6|ENST00000527204.5|ENST00000524902.5|ENSG00000149480.6|chr11|-	-0.093887	-0.649068	-0.525785	-0.683275	-0.736482	-0.21167	-0.0955978	-0.199247	-0.722496	0.00190411	-1.63005	-0.890633	14.745	0.992693	0.949513	0.959097	0.946854	0.942723	0.983526	0.992561	0.984492	0.943808	0.999852	0.87365	0.930761	0.955627	10.2514	10.251	10.2518	10.2504	10.2505	10.2512	10.2535	10.2509	10.2505	10.2517	10.2504	10.2504	264.997	0.910386	0.522532	0.591091	0.504961	0.478795	0.809232	0.908829	0.819347	0.485539	1.00191	0.195919	0.410396	2.53312e+06
1.51181e-09	2.4335e-09	ENST00000356360.9|ENST00000528398.5|ENST00000532317.5|ENST00000393346.7|ENST00000526033.5|ENST00000630913.2|ENSG00000073921.17|chr11|-	-0.384626	-1.10763	-0.902493	-0.877882	-0.656043	0.204815	-1.18485	-0.215168	-0.122007	-0.674435	-0.587767	-0.0508383	14.2744	0.959946	0.885063	0.906229	0.908759	0.93176	0.9787	0.877108	0.977589	0.987291	0.929834	0.938828	0.994708	0.953362	7.65864	7.66237	7.66146	7.66015	7.66135	7.67115	7.66217	7.65956	7.65922	7.65934	7.65886	7.66536	244.068	0.680705	0.330342	0.405557	0.415662	0.518901	1.2273	0.305791	0.806406	0.885142	0.509444	0.555567	0.950432	1.58228e+06
0.0113207	0.0127366	ENST00000351018.4|ENST00000396978.1|ENST00000396979.1|ENST00000533217.1|ENSG00000177105.9|chr11|-	-0.0663254	0.0947839	0.0994634	0.172157	-0.027465	0.109484	0.113692	-0.081045	0.116686	-0.0107057	-0.323232	-0.0715083	0.561873	0.446666	0.594006	0.609685	0.177655	0.86268	0.559015	0.583698	0.258569	0.286598	0.908152	0.000154421	0.685184	0.00685461	0.0871573	0.177818	0.194826	0.127712	0.15879	0.187374	0.207471	0.0717352	0.109501	0.0927942	0.0854241	0.17639	0.207807	0.935826	1.09942	1.10458	1.18786	0.972909	1.1157	1.12041	0.922152	1.12377	0.989351	0.723806	0.930989	1.75395
7.18144e-06	9.73649e-06	ENST00000529391.5|ENST00000615746.4|ENST00000525729.5|ENSG00000166323.12|chr11|-	0.11473	-0.00940785	-0.239315	0.0554234	-0.202641	-0.00710966	-0.167958	0.01942	-0.136377	0.369622	0.0759691	0.186033	2.59964	0.716348	0.920074	0.0460515	0.541095	0.0195833	0.939318	0.0867115	0.919483	0.450405	0.0854437	0.567046	0.117433	0.000286957	0.315762	0.0937598	0.119962	0.0906858	0.0868124	0.0933924	0.0980485	0.192116	0.180694	0.214905	0.132719	0.118822	0.716785	1.12157	0.990636	0.787167	1.05699	0.816572	0.992916	0.84539	1.01961	0.872514	1.44719	1.07893	1.20446	13.4588
5.41813e-168	3.55324e-166	ENST00000299427.10|ENST00000528657.1|ENST00000533371.5|ENSG00000166340.15|chr11|-	0.0537634	-1.68745	-1.18452	-1.41876	-1.22426	-1.52151	-1.85611	-0.46067	0.0546643	-0.625706	-0.461865	-0.264104	14.855	0.991447	0.73656	0.813303	0.777276	0.807177	0.761639	0.711336	0.926817	0.991304	0.900711	0.926625	0.958004	0.919159	5.01529	5.01602	5.01561	5.01558	5.01605	5.01605	5.01566	5.01543	5.01549	5.01514	5.01526	5.01546	146.364	1.05523	0.184991	0.305893	0.242015	0.293974	0.218381	0.15628	0.630861	1.05619	0.534883	0.630108	0.767894	2.82769e+06
0.00142055	0.00169433	ENST00000525684.1|ENST00000528634.5|ENST00000228136.8|ENSG00000110696.9|chr11|+	0.150895	0.371123	0.203081	0.161196	0.305281	0.00331772	0.506763	-0.152151	-0.465808	-0.028755	-0.304167	-0.632671	0.0851253	0.441448	0.044702	0.30404	0.327983	0.0742396	0.985488	0.0058854	0.460454	0.0470815	0.870163	0.179731	0.00166714	0.587074	0.196031	0.184873	0.197586	0.164791	0.171013	0.182407	0.184003	0.206139	0.234597	0.175923	0.226722	0.201238	0.156745	1.16287	1.44936	1.22517	1.17492	1.35701	1.00332	1.65991	0.858859	0.627628	0.971654	0.737738	0.531171	1.08885
0.000784512	0.000946536	ENST00000526269.2|ENSG00000254703.2|chr11|-	-0.0710314	NA	NA	0.0290521	-0.178587	-0.0479089	NA	0.100511	-0.278433	0.0290521	-0.0686819	2.26264	0.347506	0.744822	NA	NA	0.916894	0.62931	0.860709	NA	0.702047	0.281367	0.877031	0.0682889	0.000152042	0.186983	0.218239	NA	NA	0.278417	0.369977	0.27303	NA	0.262734	0.258465	0.187755	0.0376732	0.597365	0.26335	0.931433	NA	NA	1.02948	0.836451	0.953221	NA	1.10574	0.756969	1.02948	0.933624	9.60846	1.41553
2.37861e-07	3.46273e-07	ENST00000426523.5|ENST00000455638.6|ENST00000359373.9|ENST00000393609.7|ENSG00000186635.14|chr11|-	-0.0114051	0.1749	0.0238313	-0.0788401	-0.229959	0.00275697	-0.0667712	0.0235454	-0.065109	-0.245662	-0.181066	-0.0535412	14.028	0.986178	0.796589	0.971441	0.905462	0.731341	0.996774	0.920469	0.971458	0.921316	0.71079	0.783267	0.936501	0.921605	0.65834	0.678527	0.665662	0.663839	0.669765	0.681944	0.668761	0.658076	0.659156	0.662526	0.658267	0.672051	142.543	0.98866	1.19113	1.02412	0.924188	0.794567	1.00276	0.935409	1.02382	0.936965	0.782187	0.83438	0.947867	1.23678e+06
2.16759e-22	6.27289e-22	ENST00000348655.10|ENST00000525445.5|ENST00000397574.6|ENST00000397570.5|ENST00000330243.9|ENSG00000185507.19|chr11|-	0.201655	0.427136	0.19876	0.113896	0.4522	0.431518	0.499057	0.192306	0.414506	0.246994	0.346669	0.0570503	-14.2966	0.835061	0.66026	0.837708	0.906481	0.641706	0.657364	0.606913	0.842403	0.669108	0.798645	0.72057	0.952779	0.904108	0.968492	0.971749	0.970381	0.969508	0.971816	0.97286	0.970013	0.967235	0.969891	0.968221	0.969169	0.963414	118.67	1.22343	1.53286	1.21989	1.12064	1.57177	1.53959	1.64717	1.21204	1.51362	1.28017	1.41435	1.05871	6.18127e-07
0	0	ENST00000610851.1|ENST00000620902.1|ENST00000617489.1|ENST00000534336.1|ENST00000508832.2|ENST00000612781.1|ENST00000616527.4|ENST00000544868.2|ENST00000617791.1|ENST00000618925.1|ENST00000613376.1|ENST00000616691.1|ENST00000619449.1|ENST00000618227.1|ENST00000618132.1|ENST00000610481.1|ENSG00000251562.7|chr11|+	0.586818	-0.206693	-0.0510683	-0.14808	-0.287319	-0.374741	-0.106331	0.235075	0.428782	0.197714	0.291537	0.0819767	0.314287	2.64847e-149	3.80477e-28	0.00989111	2.59369e-13	6.60426e-55	1.8823e-72	1.22428e-07	5.3086e-33	4.09373e-101	5.00339e-14	5.14078e-37	0.000192851	1.32118e-42	0.0225491	0.0187896	0.0197969	0.0202462	0.0184105	0.0208168	0.020101	0.0196441	0.0200856	0.0262505	0.0229359	0.0219883	0.0229727	1.79826	0.813269	0.950214	0.862362	0.750273	0.687467	0.899127	1.265	1.53539	1.21861	1.33848	1.08543	1.36928
1.17165e-07	1.73297e-07	ENST00000359957.7|ENST00000425825.6|ENSG00000174744.13|chr11|-	0.0264888	-0.0502602	0.0403213	0.017352	-0.033898	0.12381	0.0499296	0.103955	-0.173502	-0.0766215	0.0227397	-0.381461	0.61153	0.705768	0.549463	0.639826	0.820452	0.612514	0.153922	0.534144	0.195176	0.0280116	0.33328	0.793196	2.9238e-06	5.88216e-07	0.0701605	0.0839677	0.0861673	0.0764531	0.0669276	0.0868349	0.0803124	0.0802485	0.0789676	0.079193	0.0867387	0.0815766	0.122427	1.02684	0.950982	1.04115	1.0175	0.96667	1.1318	1.0512	1.10955	0.840716	0.92624	1.023	0.682863	1.84325
1.64615e-29	6.64014e-29	ENST00000320585.10|ENST00000530765.5|ENST00000529987.5|ENST00000457199.6|ENST00000529726.1|ENSG00000110172.11|chr11|-	-0.0109023	-0.519917	-0.476864	-0.246108	-0.62774	-0.0552408	-0.623195	-0.3	-0.609631	-0.363815	-0.436478	-1.35692	15.2801	0.998698	0.937943	0.943072	0.970601	0.92511	0.993401	0.925649	0.964169	0.927266	0.956557	0.947892	0.838987	0.944136	6.67867	6.67796	6.67792	6.67793	6.67816	6.67863	6.67801	6.67808	6.6783	6.67856	6.67867	6.67812	218.061	0.989157	0.59457	0.620727	0.781838	0.533797	0.946257	0.536228	0.740818	0.543551	0.69502	0.646309	0.257452	4.32576e+06
7.38628e-15	1.52295e-14	ENST00000403550.5|ENST00000405837.5|ENST00000421906.5|ENST00000278893.11|ENSG00000168000.14|chr11|-	0.113268	0.18013	-0.0342794	0.256292	0.310751	0.493003	0.430275	0.483317	0.275978	0.290796	-0.793319	-0.317043	-0.230784	0.343462	0.314577	0.840515	0.0653746	0.0770783	0.00149587	0.00745813	0.00213417	0.0266588	0.0129365	3.46143e-11	0.0255501	0.0156907	0.119563	0.179116	0.170346	0.139086	0.175774	0.155253	0.16081	0.157386	0.124512	0.116996	0.119738	0.141982	0.0955221	1.11993	1.19737	0.966302	1.29213	1.36445	1.63723	1.53768	1.62144	1.31782	1.33749	0.452341	0.728299	0.793911
1.49407e-48	1.21497e-47	ENST00000308595.9|ENST00000526285.1|ENSG00000173020.10|chr11|+	-2.04306	15.7013	-0.843156	-1.1145	-1.00833	0.249726	-0.787248	-2.29454	-2.03847	-1.11339	-2.16379	15.7013	15.7013	0.951199	0.975518	0.97985	0.973367	0.975903	0.994032	0.981186	0.945201	0.951309	0.973394	0.948319	0.982576	0.979918	33.3826	511.636	33.3834	33.3829	33.3829	33.3845	33.3835	33.3825	33.3827	33.3831	33.3827	718.96	623.762	0.129632	6.5913e+06	0.43035	0.328079	0.364826	1.28367	0.455095	0.100808	0.130228	0.328443	0.114889	6.5913e+06	6.5913e+06
4.4061e-27	1.59814e-26	ENST00000204726.7|ENST00000456883.6|ENST00000450791.6|ENST00000545875.4|ENSG00000090615.14|chr12|-	0.878072	0.097752	0.0830884	-0.215504	0.336341	0.0912186	-0.281196	0.236717	0.597058	-0.665719	-0.0069177	0.267204	-1.21336	0.000129801	0.659429	0.694669	0.181102	0.153219	0.666262	0.180665	0.305262	0.00454945	8.58676e-06	0.968192	0.0988855	2.63154e-30	0.229451	0.22181	0.211676	0.16114	0.235491	0.211505	0.210049	0.230896	0.21043	0.1496	0.173479	0.161914	0.106061	2.40626	1.10269	1.08664	0.806135	1.39982	1.09551	0.754881	1.26708	1.81677	0.513904	0.993106	1.30631	0.297197
4.06884e-48	3.2439e-47	ENST00000550487.5|ENST00000550654.1|ENSG00000178449.8|chr12|+	-2.52849	-2.39573	-2.36329	-2.49754	-2.34354	-1.53276	-2.28386	-2.10805	-2.89993	14.4068	-2.761	-1.51594	14.4068	0.942284	0.945309	0.946049	0.942989	0.946499	0.964994	0.94786	0.951868	0.933823	0.960898	0.936987	0.965377	0.971588	34.924	34.9241	34.9242	34.924	34.9241	34.9244	34.9241	34.9241	34.924	293.854	34.9241	34.9242	404.488	0.0797796	0.0911063	0.0941098	0.0822871	0.095987	0.215939	0.10189	0.121475	0.055027	1.80623e+06	0.0632286	0.219602	1.80623e+06
3.442e-17	7.9473e-17	ENST00000279907.11|ENST00000356828.7|ENST00000545232.6|ENSG00000111647.12|chr12|-	0.101553	0.171255	0.375603	0.307284	0.637968	-0.295415	0.258655	0.13162	0.145914	-0.214814	-0.232836	0.182232	-1.11754	0.221061	0.336799	0.00964621	0.0624856	0.00138306	0.0474932	0.0917502	0.192703	0.126843	0.0151389	0.00140405	0.0669521	1.67966e-13	0.082988	0.178296	0.145118	0.164955	0.199479	0.149058	0.153392	0.101042	0.0955764	0.0884357	0.0729022	0.0994718	0.151591	1.10689	1.18679	1.45587	1.35973	1.89263	0.744222	1.29519	1.14068	1.1571	0.806692	0.792283	1.19989	0.327083
6.30855e-06	8.58453e-06	ENST00000542174.5|ENST00000618072.4|ENST00000538446.5|ENST00000261692.6|ENST00000544658.5|ENSG00000111328.6|chr12|-	-0.0435837	0.245977	0.34606	0.10384	0.0759108	-0.0229351	0.378192	-0.0540521	0.13178	-0.109419	-0.161575	-0.0565892	0.290892	0.604422	0.295321	0.137	0.4569	0.659783	0.898028	0.194749	0.331443	0.194226	0.0472178	8.91114e-05	0.529848	3.65396e-07	0.08413	0.235043	0.232715	0.139577	0.172441	0.178966	0.291667	0.0556543	0.101512	0.0551413	0.0412342	0.0900759	0.057193	0.957352	1.27887	1.41349	1.10942	1.07887	0.977326	1.45964	0.947383	1.14086	0.896355	0.850802	0.944982	1.33762
4.31688e-49	3.58945e-48	ENST00000075120.11|ENSG00000059804.15|chr12|-	0.0790023	-0.331877	-0.496303	-0.65429	-0.158451	-0.288377	-0.585272	0.498627	-0.138111	0.132441	0.48252	-0.498341	1.07905	0.0602966	8.61954e-06	5.28116e-07	2.62224e-17	0.0754248	0.00180951	7.48298e-07	0.0125562	0.00284191	0.290822	4.82573e-23	0.00216064	8.35587e-05	0.0420534	0.0745927	0.0989479	0.0773185	0.089124	0.0924334	0.118275	0.199761	0.0462786	0.125379	0.0488123	0.162474	0.274292	1.08221	0.717576	0.608777	0.519811	0.853465	0.749479	0.556955	1.64646	0.871002	1.14161	1.62015	0.607538	2.94189
1.92792e-14	3.9175e-14	ENST00000228506.7|ENST00000412616.2|ENSG00000110917.7|chr12|+	0.198078	0.12941	0.374476	0.229529	0.450192	0.109777	0.312357	0.207372	0.115507	0.306744	0.162891	0.0798267	-1.12335	0.246724	0.455594	0.0479387	0.118717	0.0291642	0.500625	0.179313	0.240027	0.512896	0.0138674	0.410431	0.350237	7.72516e-17	0.171002	0.173444	0.189329	0.147117	0.206391	0.162993	0.232603	0.176499	0.176526	0.124658	0.197891	0.0854556	0.134769	1.21906	1.13816	1.45423	1.25801	1.56861	1.11603	1.36664	1.23044	1.12244	1.35899	1.17691	1.0831	0.325188
2.93876e-06	4.07537e-06	ENST00000434715.7|ENST00000543672.5|ENST00000548249.5|ENSG00000175203.15|chr12|-	0.0421392	0.0659203	0.0370395	0.112823	0.172313	0.0782093	0.191504	0.0374685	0.132609	-0.084357	0.0382904	-0.130539	-0.308272	0.538972	0.428074	0.683228	0.0809339	0.0278223	0.264241	0.0453966	0.605866	0.0707642	0.212823	0.53084	0.0752526	3.98208e-08	0.0685895	0.083181	0.0907694	0.064644	0.0783321	0.0700535	0.0957058	0.0726156	0.0733866	0.0677109	0.0610961	0.0733807	0.0561347	1.04304	1.06814	1.03773	1.11943	1.18805	1.08135	1.21107	1.03818	1.1418	0.919103	1.03903	0.877623	0.734716
0.000578728	0.00070305	ENST00000445832.7|ENST00000539736.5|ENST00000537817.5|ENST00000288757.7|ENSG00000157895.11|chr12|-	0.0149619	-0.101822	0.489856	-0.130169	0.112561	0.0879054	0.296484	-0.0398385	-0.0671594	-0.00380226	-0.0209701	0.651124	-0.338633	0.931199	0.52265	0.0044606	0.329279	0.37146	0.485087	0.0491655	0.794525	0.681358	0.983167	0.930287	0.00206718	0.000186955	0.173298	0.15928	0.172266	0.133429	0.125944	0.125913	0.150717	0.152967	0.16356	0.180213	0.239702	0.211376	0.09064	1.01507	0.90319	1.63208	0.877947	1.11914	1.09188	1.34512	0.960945	0.935046	0.996205	0.979248	1.91769	0.712744
1.01632e-48	8.29792e-48	ENST00000553066.5|ENST00000550443.5|ENSG00000196465.10|chr12|+	0.464092	-0.146579	-0.340973	-0.548789	0.152153	0.991254	-0.562324	1.23275	14.8901	0.0532646	0.367099	-0.934037	-1.90935	0.97181	0.991093	0.97928	0.966657	0.990755	0.939838	0.965835	0.925248	0.959968	0.996763	0.977698	0.943275	0.88435	13.133	13.1296	13.1285	13.1283	13.1309	13.1337	13.1285	13.1387	296.654	13.1301	13.1321	13.127	13.1266	1.59057	0.863657	0.711078	0.577649	1.16434	2.69461	0.569883	3.43064	2.92877e+06	1.05471	1.44354	0.392964	0.148176
1.22379e-06	1.72836e-06	ENST00000280871.8|ENST00000380858.1|ENSG00000151229.12|chr12|-	-0.102552	0.162771	-0.117997	0.0201901	0.0625804	0.47671	0.360736	-0.0545653	0.115981	-0.404274	-0.151181	-0.0358994	-0.410593	0.288127	0.183894	0.373038	0.826793	0.526089	2.02992e-05	0.00307957	0.524096	0.277827	4.57032e-05	0.227832	0.915987	0.0663325	0.0965435	0.122489	0.132462	0.0922698	0.0987093	0.111863	0.121883	0.085654	0.106874	0.09917	0.125361	0.340311	0.223614	0.902531	1.17677	0.888699	1.0204	1.06458	1.61077	1.43438	0.946897	1.12297	0.667461	0.859692	0.964737	0.663257
1.01007e-47	7.99016e-47	ENST00000529983.2|ENSG00000257594.3|chr12|-	0.585523	0.226003	0.030479	0.058255	-0.110469	0.041348	0.369104	0.690434	0.951389	1.02881	0.277708	1.07678	-15.6216	0.928964	0.972553	0.996298	0.992923	0.986585	0.994977	0.955188	0.916279	0.884833	0.875537	0.966276	0.869775	0.941897	6.56799	6.56869	6.56845	6.56822	6.56984	6.56822	6.56857	6.56792	6.56831	6.56843	6.56844	6.56795	214.329	1.79593	1.25358	1.03095	1.05999	0.895414	1.04221	1.44644	1.99458	2.5893	2.79773	1.3201	2.93521	1.64295e-07
1.22188e-11	2.16856e-11	ENST00000534951.5|ENST00000229340.9|ENSG00000111737.11|chr12|-	-0.0933564	-0.556133	0.0928277	0.341808	-0.170522	0.012785	-0.40373	-0.453499	-0.562335	0.012785	0.536966	0.927571	NA	0.506345	0.000674444	0.679042	0.00549339	0.244343	0.939629	0.0320057	0.000173357	0.000155062	0.936601	0.00210349	5.2455e-05	NA	0.140483	0.16358	0.224346	0.123104	0.146472	0.16881	0.188277	0.120773	0.148655	0.160733	0.174611	0.229346	NA	0.910869	0.573422	1.09727	1.40749	0.843224	1.01287	0.667824	0.635401	0.569877	1.01287	1.71081	2.52836	NA
2.48853e-34	1.24457e-33	ENST00000549651.1|ENST00000550216.1|ENSG00000257815.5|chr12|-	-0.0448458	0.0930304	0.415645	-0.360791	-0.537711	-0.736314	0.680404	0.63286	-0.238911	-0.196041	-0.63623	-0.239771	0.334128	0.705346	0.423833	4.48894e-05	0.000700982	0.000473808	1.68413e-06	1.45641e-15	1.89895e-12	0.0539606	0.146193	0.0016353	0.0256221	0.0015333	0.118604	0.116319	0.101855	0.106453	0.153845	0.153782	0.0852574	0.089873	0.123971	0.134911	0.202008	0.107429	0.105459	0.956145	1.0975	1.51535	0.697125	0.584084	0.478876	1.97468	1.88299	0.787485	0.821979	0.529284	0.786808	1.39672
0.0124366	0.0139457	ENST00000203630.9|ENST00000539187.5|ENST00000435120.5|ENST00000542154.5|ENSG00000089693.10|chr12|-	-0.0342069	0.190321	0.0994343	-0.218522	0.0231078	-0.0768385	-0.233209	0.107266	-0.0933586	-0.138152	-0.0950817	0.0952074	0.227873	0.708405	0.160493	0.395795	0.0336414	0.839383	0.467464	0.0179642	0.349178	0.365021	0.0831241	0.336356	0.174816	0.00764979	0.0914625	0.135613	0.117098	0.102866	0.11401	0.105749	0.0985521	0.114578	0.103063	0.0797259	0.0989002	0.070166	0.085437	0.966372	1.20964	1.10455	0.803706	1.02338	0.926039	0.791988	1.11323	0.910867	0.870966	0.909299	1.09989	1.25593
8.07347e-11	1.37927e-10	ENST00000261636.12|ENST00000539055.5|ENST00000551828.5|ENST00000551671.5|ENST00000551688.1|ENST00000536227.5|ENSG00000120805.13|chr12|-	-0.15631	-0.0118911	-0.0407392	-0.15182	0.0313779	0.125381	0.124289	-0.624925	0.146089	0.0350701	0.566885	-0.0331318	0.216995	0.141172	0.913226	0.707138	0.115571	0.745785	0.149057	0.197263	9.80724e-10	0.217968	0.704121	2.99325e-06	0.684181	0.00970791	0.106229	0.109123	0.108435	0.0964772	0.0967849	0.0868967	0.0963934	0.102237	0.118583	0.0923472	0.121355	0.0814521	0.0839095	0.855294	0.988179	0.960079	0.859143	1.03188	1.13358	1.13234	0.535302	1.1573	1.03569	1.76277	0.967411	1.24234
5.80453e-32	2.57937e-31	ENST00000266542.8|ENST00000545337.1|ENST00000544702.5|ENST00000545280.5|ENSG00000139178.10|chr12|-	0.573092	-0.473675	-0.400961	-0.263342	-0.244414	-0.342854	-0.363829	0.487495	0.150365	0.218789	0.920097	-0.676821	-0.182133	1.07647e-07	2.21669e-05	0.00321071	0.01015	0.033547	0.00107929	0.0141926	1.0163e-05	0.158859	0.0866536	7.61834e-15	0.000373719	0.0245805	0.10786	0.111667	0.136066	0.10244	0.114992	0.10488	0.148359	0.110451	0.106724	0.127699	0.118359	0.190226	0.0810226	1.77374	0.622709	0.669676	0.768479	0.783164	0.709742	0.69501	1.62823	1.16226	1.24457	2.50953	0.50823	0.83349
7.58586e-11	1.29979e-10	ENST00000617316.1|ENST00000611718.1|ENSG00000276045.2|chr12|+	-0.00764036	0.242301	0.628348	-0.240409	0.201541	0.118307	0.108473	0.15529	0.120005	-0.145743	-0.864197	1.42979	NA	0.972595	0.141171	0.000540157	0.126686	0.185872	0.433296	0.5897	0.410587	0.557915	0.469778	5.50338e-08	1.04663e-06	NA	0.2224	0.164669	0.181603	0.157407	0.152349	0.150986	0.201148	0.18872	0.204808	0.201626	0.159028	0.292831	NA	0.992389	1.27418	1.87451	0.786306	1.22329	1.12559	1.11457	1.168	1.1275	0.864379	0.42139	4.17783	NA
1.29716e-37	7.30503e-37	ENST00000540089.5|ENST00000540411.5|ENST00000228495.10|ENSG00000110906.12|chr12|-	-0.576004	-0.440338	-0.731859	-1.17622	-1.34891	-0.137152	-1.77257	-0.484938	-0.940964	-0.82082	-0.940563	-1.84837	15.5126	0.964406	0.972789	0.954789	0.92739	0.916777	0.991523	0.890791	0.970031	0.941886	0.949298	0.941909	0.886142	0.941622	12.9077	12.9091	12.9091	12.9071	12.9089	12.9095	12.9098	12.9077	12.9077	12.9084	12.9072	12.9088	211.831	0.56214	0.643819	0.481014	0.308443	0.259524	0.871838	0.169897	0.615736	0.390251	0.440071	0.390408	0.157493	5.45818e+06
7.24014e-18	1.73371e-17	ENST00000261741.9|ENST00000545145.6|ENST00000392561.7|ENSG00000122965.10|chr12|-	-0.153631	-0.585413	-0.0280673	-0.293637	0.625646	-0.853008	-0.0551905	-0.452233	0.138371	-0.464785	1.40702	-0.871303	0.267583	0.447785	0.0016824	0.869625	0.116662	0.0103587	1.0143e-05	0.792246	0.0208346	0.464363	0.0514564	1.25855e-09	5.31916e-07	0.28286	0.202382	0.186364	0.171002	0.187156	0.244048	0.193246	0.209535	0.19569	0.189114	0.238638	0.231699	0.173759	0.249165	0.857589	0.556876	0.972323	0.745547	1.86945	0.426131	0.946305	0.636206	1.1484	0.62827	4.08376	0.418406	1.3068
1.09511e-106	3.50606e-105	ENST00000541707.1|ENST00000542875.1|ENST00000539404.1|ENST00000441255.6|ENST00000360485.3|ENST00000546086.1|ENSG00000251301.6|chr12|-	1.429	0.0445575	0.192073	-0.532282	-0.539001	0.336468	-0.356679	0.434821	1.02962	0.871986	1.23725	-0.0767192	-0.783347	4.40732e-21	0.793089	0.145236	4.74066e-31	8.62057e-06	0.205768	0.0692569	1.48915e-10	4.5688e-12	0.000638943	2.64144e-32	0.693338	4.32566e-18	0.151659	0.169872	0.131867	0.0459339	0.121147	0.265922	0.196329	0.067872	0.148823	0.255376	0.104561	0.194556	0.0903526	4.17453	1.04557	1.21176	0.587263	0.583331	1.39999	0.699997	1.54469	2.79999	2.39166	3.44614	0.92615	0.456874
0.0038162	0.00442953	ENST00000546580.1|ENST00000551421.1|ENSG00000257698.1|chr12|-	-0.118364	0.355106	-0.255565	0.19869	0.3703	0.507575	0.459517	0.384094	0.602618	0.377579	0.461055	0.290904	-0.0748741	0.762278	0.21015	0.50809	0.256073	0.0932776	0.0462013	0.163037	0.387663	0.0546691	0.0591903	0.0747841	0.0449023	2.23662e-06	0.391297	0.28337	0.386157	0.174946	0.220633	0.254608	0.32942	0.444623	0.313619	0.200118	0.25876	0.145048	0.015827	0.888373	1.42633	0.774479	1.2198	1.44817	1.66126	1.58331	1.46828	1.8269	1.45875	1.58575	1.33764	0.92786
7.87814e-12	1.40926e-11	ENST00000616825.4|ENST00000389153.8|ENST00000550104.5|ENST00000535949.5|ENSG00000204842.14|chr12|-	-0.232996	0.258157	0.155034	-0.248093	0.029321	0.0691601	-0.769127	-0.318052	0.250761	-0.236644	-0.0217857	0.548325	0.262733	0.0293799	0.10255	0.244003	0.086325	0.817253	0.652645	1.33387e-07	0.0216653	0.0299051	0.0434204	0.855189	4.09318e-05	0.000581464	0.10696	0.158125	0.133072	0.144651	0.126887	0.153658	0.14583	0.138513	0.115487	0.117171	0.119373	0.133667	0.0763732	0.792157	1.29454	1.1677	0.780287	1.02976	1.07161	0.463417	0.727565	1.285	0.789272	0.97845	1.73035	1.30048
2.38827e-05	3.1559e-05	ENST00000430041.6|ENST00000393791.7|ENST00000424809.6|ENST00000550288.5|ENSG00000123329.17|chr12|-	-0.0326544	0.0877578	0.0611907	0.0158919	0.022797	0.0407263	0.0369433	0.172481	0.0907865	-0.0436534	-0.11366	-0.176107	0.293801	0.562836	0.236917	0.456536	0.753316	0.729457	0.635987	0.660783	0.0222746	0.151398	0.481258	0.0694903	7.65942e-06	0.000199538	0.0564337	0.0741995	0.0821834	0.0505678	0.0659163	0.0860444	0.0841855	0.0754624	0.063283	0.061983	0.0626152	0.039358	0.0789873	0.967873	1.09172	1.0631	1.01602	1.02306	1.04157	1.03763	1.18825	1.09504	0.957286	0.892561	0.838528	1.34152
1.81352e-10	3.05205e-10	ENST00000357123.8|ENST00000546244.5|ENST00000343810.8|ENST00000550165.5|ENSG00000187778.13|chr12|-	0.0215011	-0.019499	-0.128003	-0.0264551	-0.0259483	0.0424071	-0.0910161	0.0712735	0.0296802	-0.0141775	0.998492	-0.336122	-0.254891	0.823326	0.856121	0.264346	0.741426	0.771896	0.674524	0.407691	0.427602	0.760242	0.875701	3.39344e-12	0.000756866	0.0151148	0.0963013	0.107543	0.11468	0.0801754	0.0895094	0.100982	0.109928	0.089844	0.0972599	0.0906363	0.143454	0.0997954	0.10491	1.02173	0.98069	0.87985	0.973892	0.974385	1.04332	0.913003	1.07387	1.03013	0.985923	2.71419	0.714536	0.775001
4.87845e-23	1.46714e-22	ENST00000543290.1|ENST00000539259.1|ENST00000545629.5|ENST00000503602.6|ENSG00000250132.6|chr12|-	-0.111894	1.12226	0.133941	-0.336662	1.13514	1.11301	0.0491177	0.239504	0.013611	-0.345088	-0.682439	-0.780226	0.125152	0.545071	7.97129e-08	0.465805	0.0722504	1.18228e-06	1.27343e-06	0.758398	0.294606	0.931482	0.0168279	0.00227488	1.29675e-09	0.187528	0.184899	0.209074	0.183651	0.187291	0.233636	0.229778	0.159688	0.228519	0.158304	0.144361	0.22362	0.128585	0.0949615	0.894139	3.0718	1.14333	0.71415	3.1116	3.04351	1.05034	1.27062	1.0137	0.708158	0.505383	0.458302	1.13332
2.88575e-34	1.43969e-33	ENST00000549884.5|ENST00000379441.7|ENST00000551812.5|ENSG00000076108.11|chr12|-	-0.443154	-0.0806564	0.0684032	-0.291548	-0.455026	-0.209078	-0.169311	-0.333709	0.0903178	0.615208	-0.909605	0.231973	1.82216	9.40404e-06	0.56278	0.600803	0.0152823	0.000179099	0.186124	0.263326	0.00589007	0.450522	0.000488394	1.34332e-13	0.0482704	1.46953e-13	0.100025	0.139371	0.130729	0.120196	0.121444	0.158137	0.151365	0.12118	0.119698	0.176427	0.122889	0.117456	0.246575	0.642008	0.922511	1.0708	0.747106	0.634431	0.811332	0.844246	0.716262	1.09452	1.85004	0.402683	1.26109	6.18521
7.81056e-26	2.67096e-25	ENST00000359142.7|ENST00000428670.7|ENST00000393164.6|ENST00000261173.6|ENSG00000070961.15|chr12|-	0.195235	-0.161958	-0.28648	0.201266	-0.388227	0.0536689	-0.0895732	0.205406	0.0520994	0.0685124	-0.768584	0.262155	0.714947	0.0150923	0.209966	0.00213884	0.148916	0.0101493	0.716252	0.355135	0.0088382	0.589088	0.371403	8.95235e-13	0.285201	1.74953e-17	0.0803383	0.129188	0.0933086	0.139442	0.15102	0.147656	0.09687	0.0784515	0.0964522	0.0766488	0.107559	0.245301	0.0840192	1.2156	0.850477	0.750902	1.22295	0.678258	1.05514	0.914321	1.22802	1.05348	1.07091	0.463669	1.29973	2.04408
0.000185222	0.000231941	ENST00000548115.5|ENST00000257915.9|ENST00000549867.5|ENSG00000135457.9|chr12|-	-0.179825	-0.459365	-0.13816	-0.210823	0.0512968	0.228227	0.0694791	0.17782	-0.278092	0.357161	0.24716	0.0435036	0.292623	0.0546345	0.0051156	0.409262	0.115611	0.782685	0.250868	0.736997	0.179624	0.00264167	0.00536884	0.0492734	0.752592	0.107897	0.0935727	0.164079	0.167428	0.133986	0.185978	0.198762	0.206886	0.132512	0.0924931	0.128289	0.125703	0.138009	0.182011	0.835416	0.631685	0.870959	0.809918	1.05264	1.25637	1.07195	1.19461	0.757227	1.42927	1.28038	1.04446	1.33994
3.95778e-12	7.18087e-12	ENST00000545993.6|ENST00000541174.6|ENST00000262051.11|ENST00000547198.5|ENST00000546743.5|ENST00000262052.9|ENST00000547688.5|ENSG00000110911.14|chr12|-	-0.443084	-0.036215	0.016153	0.353025	0.473924	0.484323	1.15521	0.122033	0.0607369	-0.375669	-0.0383678	-0.490819	-0.461546	1.3477e-05	0.825353	0.926919	0.0268611	0.00364555	0.00712888	2.27289e-05	0.446423	0.616195	0.00322365	0.742132	0.0300879	0.00184623	0.101807	0.164117	0.176108	0.159485	0.163011	0.179995	0.272696	0.160276	0.121171	0.127537	0.116608	0.226295	0.14822	0.642054	0.964433	1.01628	1.42337	1.60629	1.62308	3.17468	1.12979	1.06262	0.686829	0.962359	0.612125	0.630309
1.96048e-94	5.21001e-93	ENST00000551516.1|ENST00000435070.6|ENST00000456847.7|ENSG00000111605.16|chr12|+	2.72467	-0.0431001	0.680394	0.556715	-0.0166668	-0.411661	-0.338901	0.756286	2.43269	0.872047	2.80191	-0.04491	-15.7264	0.926425	0.998835	0.981603	0.984947	0.999549	0.98887	0.990837	0.979551	0.934291	0.976422	0.924346	0.998786	0.96357	29.5057	29.5081	29.5068	29.5062	29.5073	29.51	29.5084	29.5065	29.5059	29.506	29.5061	29.507	344.318	15.2514	0.957816	1.97466	1.74493	0.983471	0.662549	0.712553	2.13035	11.3895	2.3918	16.476	0.956083	1.47943e-07
8.62363e-11	1.47141e-10	ENST00000229379.2|ENSG00000111775.2|chr12|+	0.00653684	0.0482936	-0.00331158	-0.0939216	-0.10114	0.0159741	0.308341	0.0507487	-0.165632	-0.159551	-0.0767075	0.148716	0.132347	0.89031	0.373878	0.95457	0.031034	0.0485204	0.765178	1.6297e-07	0.240375	0.00195259	0.00033391	0.177815	0.000517984	0.0385743	0.0473988	0.0543093	0.0581299	0.04355	0.0512676	0.0534807	0.0588744	0.0432254	0.0534755	0.0444747	0.0569252	0.0428418	0.063976	1.00656	1.04948	0.996694	0.910354	0.903807	1.0161	1.36117	1.05206	0.847358	0.852526	0.926161	1.16034	1.1415
1.58365e-10	2.67517e-10	ENST00000261745.8|ENSG00000111300.9|chr12|-	-0.300871	0.648868	-0.037722	0.296308	1.14485	0.0760067	0.119377	0.266296	0.343486	-0.6652	0.371657	-0.590823	NA	0.101987	0.00386103	0.845105	0.187647	5.04385e-05	0.706026	0.57585	0.293997	0.0942929	1.07983e-05	0.0985923	4.25791e-05	NA	0.183986	0.224576	0.193082	0.224889	0.282428	0.201503	0.21338	0.253762	0.20529	0.151163	0.225013	0.144349	NA	0.740173	1.91337	0.962981	1.34488	3.14196	1.07897	1.12679	1.30512	1.40985	0.514171	1.45014	0.553871	NA
1.30563e-29	5.28753e-29	ENST00000542058.5|ENST00000258145.7|ENST00000418919.6|ENST00000543646.5|ENSG00000135677.10|chr12|-	-0.316657	-0.745394	-0.0165283	-0.821916	-0.819771	-0.373545	-0.900602	-0.396018	-0.492947	0.152548	-0.169499	0.261029	14.9269	0.932506	0.842183	0.996476	0.82609	0.826605	0.920574	0.809865	0.91565	0.895114	0.967475	0.963843	0.94437	0.933821	3.73892	3.74378	3.74203	3.74077	3.74226	3.7463	3.74315	3.73904	3.73908	3.74118	3.7391	3.74082	179.759	0.728581	0.474547	0.983608	0.439589	0.440533	0.68829	0.406325	0.672995	0.610824	1.1648	0.844088	1.29826	3.03845e+06
1.82936e-19	4.73467e-19	ENST00000547432.1|ENST00000552451.1|ENST00000550324.5|ENSG00000257322.5|chr12|-	0.0103727	-0.0699102	0.643956	0.224295	0.0168935	-0.0936905	0.851083	0.307479	-0.0437966	-0.378017	-0.368258	-0.154449	-1.07161	0.955123	0.630785	5.79436e-09	0.170899	0.908343	0.513094	1.89889e-17	0.054804	0.808082	0.0425925	0.0872053	0.406044	1.57723e-05	0.18432	0.145458	0.110596	0.1638	0.146735	0.143252	0.10013	0.16011	0.180306	0.186428	0.215314	0.185887	0.248195	1.01043	0.932478	1.904	1.25144	1.01704	0.910564	2.34218	1.35999	0.957149	0.685219	0.691939	0.856887	0.342456
1.24785e-08	1.92626e-08	ENST00000389082.9|ENST00000536562.5|ENST00000354285.8|ENSG00000170456.15|chr12|-	0.512006	-0.132109	-0.132191	-0.0779566	-0.217719	-0.530623	-0.119812	0.707092	-0.120232	0.469408	-0.640001	0.158518	0.490027	0.120911	0.430041	0.0528016	0.677754	0.330403	0.0538643	0.0295019	0.00692572	0.673463	0.000206788	0.000232071	0.00407542	0.0125431	0.330122	0.167412	0.0682617	0.187608	0.22369	0.27523	0.0550426	0.261848	0.285316	0.126505	0.173853	0.0551892	0.196287	1.66864	0.876246	0.876173	0.925005	0.804352	0.588238	0.887087	2.02808	0.886715	1.59905	0.527292	1.17177	1.63236
2.972e-05	3.90315e-05	ENST00000314128.8|ENST00000418572.6|ENST00000557235.5|ENSG00000170581.13|chr12|-	0.129458	0.160652	-0.201796	0.104053	0.417771	0.272981	0.195822	-0.169485	-0.232234	-0.516394	0.0889776	-0.507177	0.486391	0.46998	0.397495	0.262191	0.569362	0.0100638	0.177624	0.23744	0.329175	0.290071	0.012087	0.57138	0.000419799	0.000496648	0.179177	0.189873	0.179977	0.182872	0.162328	0.202493	0.165753	0.173692	0.21951	0.205768	0.157199	0.143786	0.139665	1.13821	1.17428	0.817262	1.10966	1.51857	1.31388	1.21631	0.8441	0.79276	0.596668	1.09306	0.602193	1.62644
5.98672e-24	1.87102e-23	ENST00000540818.5|ENST00000240618.10|ENSG00000213809.8|chr12|-	NA	-0.122291	-0.708082	-0.082142	-0.233134	-0.323111	0.0402279	-0.884362	0.669564	NA	1.53415	-0.409747	14.307	NA	0.937777	0.651084	0.958006	0.881206	0.836043	0.979617	0.582343	0.670528	NA	0.341945	0.793588	0.922865	NA	1.56655	1.56566	1.55997	1.56005	1.56125	1.57451	1.60803	1.57388	NA	1.61434	1.56599	147.761	NA	0.884891	0.492588	0.921141	0.792047	0.723893	1.04105	0.412978	1.95338	NA	4.6374	0.663818	1.63477e+06
0.00964112	0.0108982	ENST00000545679.5|ENST00000240079.10|ENSG00000120860.10|chr12|-	-0.0466977	-0.0890483	-0.00613917	-0.0365933	-0.0842641	0.133006	-0.220884	0.0540525	-0.109357	-0.0893302	0.113381	-0.107689	0.31016	0.675502	0.393853	0.95403	0.705281	0.433344	0.195719	0.0520125	0.530088	0.353229	0.356979	0.21077	0.174272	4.53953e-05	0.111554	0.104437	0.106496	0.0967564	0.107551	0.102799	0.11368	0.0860885	0.117798	0.0969782	0.0905999	0.0792646	0.0760542	0.954376	0.914801	0.99388	0.964068	0.919188	1.14226	0.80181	1.05554	0.89641	0.914544	1.12006	0.897907	1.36364
0.00713679	0.00815576	ENST00000228827.7|ENST00000537466.6|ENST00000543199.5|ENSG00000111231.8|chr12|-	-0.174334	0.175005	0.045769	0.15409	0.0993619	-0.0450871	0.316536	-0.276874	0.0919818	-0.270517	-0.275411	0.0873912	0.286573	0.125973	0.262884	0.735289	0.21636	0.489784	0.750627	0.0174238	0.00759487	0.494354	0.0327276	0.11621	0.431092	0.0933822	0.113931	0.15631	0.135372	0.124642	0.143867	0.141867	0.13313	0.103715	0.134595	0.126682	0.175323	0.110998	0.170801	0.840016	1.19125	1.04683	1.1666	1.10447	0.955914	1.37237	0.75815	1.09634	0.762985	0.75926	1.09132	1.33186
4.75144e-12	8.57875e-12	ENST00000229214.8|ENSG00000111615.13|chr12|-	-0.186162	0.38766	0.123993	-0.0785313	0.323122	-0.276832	-0.181672	0.158679	-0.412808	-0.122681	-0.520364	-0.963446	1.05238	0.482643	0.0252003	0.41934	0.658226	0.066678	0.265684	0.232138	0.426013	0.0291343	0.604604	0.0410282	7.15219e-06	5.06783e-10	0.265166	0.173193	0.153539	0.177527	0.1762	0.248713	0.152043	0.199337	0.189217	0.236931	0.254675	0.214619	0.169276	0.830139	1.47353	1.13201	0.924473	1.38143	0.758182	0.833875	1.17196	0.661789	0.884546	0.594304	0.381576	2.86447
4.76876e-10	7.87242e-10	ENST00000240617.9|ENSG00000121316.10|chr12|-	0.0111753	0.648374	0.279296	0.210459	0.158994	1.22819	0.888685	-0.0148975	-0.000709797	0.0102573	-0.183785	0.198573	NA	0.625214	0.0182629	0.00495878	0.0617294	0.40462	0.000293841	8.7409e-05	0.812856	0.983006	0.818437	3.40471e-06	0.219102	NA	0.0228779	0.274706	0.0994043	0.112651	0.190778	0.339217	0.226525	0.0629267	0.0333236	0.0446832	0.0395681	0.161583	NA	1.01124	1.91243	1.3222	1.23424	1.17233	3.41505	2.43193	0.985213	0.99929	1.01031	0.832115	1.21966	NA
3.16995e-48	2.54221e-47	ENST00000542314.5|ENST00000535200.1|ENST00000538804.5|ENST00000542265.5|ENSG00000255857.5|chr12|+	-0.362415	0.0116899	0.639946	-0.313733	-0.141042	-0.0664914	1.26445	0.691986	-0.205099	0.0865646	-0.202422	0.62525	1.22354	1.68474e-07	0.906923	3.96571e-05	3.38447e-07	0.0807359	0.503923	1.1624e-08	8.50455e-06	0.00655428	0.378226	0.0143689	8.23979e-05	9.6177e-23	0.0692803	0.0999812	0.155725	0.0615081	0.08076	0.0994888	0.221634	0.15543	0.0754405	0.0982384	0.0826919	0.158801	0.124649	0.695994	1.01176	1.89638	0.730714	0.868453	0.935671	3.54115	1.99768	0.814567	1.09042	0.81675	1.86871	3.39921
3.42531e-57	3.8687e-56	ENST00000556010.2|ENST00000542724.5|ENST00000358230.7|ENST00000613669.4|ENST00000544599.5|ENST00000286424.12|ENST00000535812.1|ENST00000398033.8|ENSG00000155957.17|chr12|-	0.307932	-0.130369	-0.306119	-0.0995465	-0.0630123	0.0553034	-0.621776	0.307537	0.0152313	0.364615	-0.430155	0.405849	-0.386086	1.71936e-07	0.095585	1.75675e-06	0.139365	0.431272	0.497284	3.4726e-26	1.90374e-07	0.798954	1.45614e-06	6.76396e-16	5.43055e-07	2.39932e-09	0.0589077	0.0782225	0.0640474	0.0673449	0.0800648	0.081476	0.0587374	0.0590453	0.0598006	0.0756909	0.0532719	0.0810007	0.0646909	1.36061	0.877771	0.736299	0.905248	0.938932	1.05686	0.53699	1.36007	1.01535	1.43996	0.650408	1.50058	0.679712
3.38357e-05	4.42366e-05	ENST00000261191.11|ENSG00000064102.14|chr12|-	0.341632	0.452267	0.694829	0.328584	0.138979	0.426223	0.654007	0.907003	0.0395517	0.264046	0.298413	0.534864	-16.0944	0.976008	0.968241	0.951232	0.976923	0.990239	0.97007	0.954097	0.936368	0.997222	0.981455	0.979043	0.962445	0.973165	11.3599	11.3593	11.3609	11.3592	11.3596	11.3596	11.3617	11.3609	11.3596	11.3592	11.3598	11.3595	478.447	1.40724	1.57187	2.00337	1.389	1.1491	1.53146	1.92323	2.47689	1.04034	1.30219	1.34772	1.70722	1.024e-07
2.4108e-23	7.35909e-23	ENST00000355329.7|ENSG00000139714.12|chr12|-	0.942722	-0.693527	0.410505	-0.41924	-0.22303	-0.346743	1.89945	1.2994	-0.715506	1.2304	1.83002	-0.115885	NA	0.0803902	1.18364e-09	0.0701403	0.0126584	0.104681	0.0167155	0.00108929	0.0129001	0.000347712	0.0192262	8.38886e-08	0.615051	NA	0.539183	0.114021	0.226673	0.168151	0.137455	0.144904	0.581515	0.522577	0.200036	0.525563	0.341514	0.230445	NA	2.56696	0.49981	1.50758	0.657546	0.800091	0.706987	6.68224	3.66708	0.488945	3.42261	6.23404	0.890577	NA
8.91239e-27	3.18434e-26	ENST00000448157.6|ENST00000414274.7|ENST00000436399.6|ENST00000262033.10|ENST00000456859.2|ENSG00000110958.15|chr12|-	-0.0193458	0.00931542	-0.0198936	-0.0397086	-0.0780346	-0.176686	-0.2638	0.146385	0.165179	-0.0133061	0.245052	-0.158673	0.0307389	0.617721	0.811569	0.650657	0.289378	0.0502379	7.47151e-06	8.74438e-09	2.03082e-08	5.57074e-05	0.742363	1.58148e-10	1.05221e-05	0.428225	0.0387627	0.0390743	0.0439298	0.037479	0.0398556	0.0394407	0.0458507	0.0260966	0.0409845	0.0404778	0.0383055	0.0360115	0.0388003	0.98084	1.00936	0.980303	0.961069	0.924932	0.838043	0.768127	1.15764	1.1796	0.986782	1.27769	0.853276	1.03122
2.93427e-53	2.85425e-52	ENST00000541076.6|ENSG00000051825.14|chr12|-	0.130844	0.294463	1.08169	0.356762	0.62526	0.976331	0.538416	-0.513357	0.176945	0.015589	-1.95372	-0.131521	-1.9446	0.592139	0.183731	0.00122991	0.0247166	0.00482996	0.000130499	0.0387637	0.0267978	0.443147	0.943744	1.16587e-17	0.390843	3.47374e-35	0.24423	0.221508	0.334697	0.158857	0.221868	0.255216	0.260521	0.231822	0.230731	0.220916	0.228338	0.153272	0.157112	1.13979	1.3424	2.94967	1.4287	1.86873	2.6547	1.71329	0.598483	1.19357	1.01571	0.141746	0.876761	0.143044
2.13348e-49	1.79601e-48	ENST00000537495.2|ENSG00000255863.2|chr12|-	0.949939	0.0275747	0.363176	-0.178825	0.00208169	-0.300473	0.369301	0.74626	0.200907	0.485011	0.857686	0.0365285	1.1588	3.38827e-10	0.644571	0.000367383	9.77434e-05	0.966587	7.18908e-14	0.00233619	1.55095e-06	0.0764641	0.000693542	3.21475e-15	0.62785	6.48965e-17	0.151267	0.059774	0.101945	0.0458982	0.0496957	0.0401468	0.121329	0.155323	0.113405	0.142982	0.108812	0.0753546	0.138679	2.58555	1.02796	1.43789	0.836252	1.00208	0.740468	1.44672	2.1091	1.22251	1.62419	2.3577	1.0372	3.1861
1.13791e-07	1.6843e-07	ENST00000431879.7|ENST00000548044.5|ENST00000535020.6|ENST00000549596.5|ENST00000547773.5|ENST00000261182.12|ENST00000544816.5|ENST00000393263.7|ENST00000552342.5|ENST00000542344.5|ENST00000618691.4|ENSG00000187109.13|chr12|-	-0.0332309	0.307056	0.135383	0.267809	0.339757	0.158054	0.089038	0.0687498	0.0306137	0.0707481	-0.391512	-0.15769	0.0190322	0.725571	0.00246448	0.192844	0.0311718	0.00537518	0.187134	0.436224	0.211039	0.734876	0.351975	8.73945e-09	0.169337	0.80764	0.0946685	0.101417	0.103964	0.124281	0.122055	0.119819	0.114359	0.0549685	0.0904	0.0760106	0.0680472	0.114739	0.0781699	0.967315	1.35942	1.14498	1.3071	1.40461	1.17123	1.09312	1.07117	1.03109	1.07331	0.676034	0.854115	1.01921
1.46139e-44	1.05355e-43	ENST00000548729.5|ENST00000547474.1|ENSG00000259075.6|chr12|-	0.578571	0.221107	0.0353831	0.0664028	-0.0867196	0.0369771	0.370039	0.682414	0.926031	0.975259	0.282936	1.01189	-15.5542	0.927492	0.972261	0.99556	0.991667	0.989121	0.99536	0.953592	0.914523	0.884202	0.878095	0.964507	0.873544	0.941453	6.35783	6.35855	6.35831	6.35808	6.35974	6.35809	6.35842	6.35776	6.35815	6.35826	6.3583	6.35779	211.783	1.78349	1.24746	1.03602	1.06866	0.916934	1.03767	1.44779	1.97865	2.52447	2.65185	1.32702	2.7508	1.75755e-07
1.09331e-12	2.04763e-12	ENST00000620535.4|ENST00000537442.5|ENST00000617555.4|ENST00000540228.1|ENST00000545915.5|ENST00000382421.7|ENSG00000111641.11|chr12|-	0.000522472	-0.0573634	-0.291719	0.195705	-0.0922069	0.024188	0.172833	-0.0914964	0.0786546	0.671284	-0.236793	0.0613972	-0.966031	0.997094	0.622471	0.0196075	0.0690369	0.34639	0.809793	0.195808	0.568311	0.553035	1.30787e-08	0.0221135	0.483987	5.99115e-09	0.143448	0.116509	0.124999	0.107638	0.0979243	0.100493	0.133607	0.160368	0.13259	0.118079	0.103475	0.0877223	0.16607	1.00052	0.944251	0.746978	1.21617	0.911916	1.02448	1.18867	0.912565	1.08183	1.95675	0.789155	1.06332	0.380591
8.6905e-24	2.69326e-23	ENST00000550767.5|ENST00000295766.9|ENST00000301071.11|ENST00000546918.1|ENSG00000167552.13|chr12|-	0.0850685	-0.183674	-0.245666	-0.242832	0.0485032	-0.140244	-0.0724809	0.212295	0.133	0.0868264	-0.600213	-0.32906	0.454843	0.201475	0.116358	0.0229468	0.0237088	0.731634	0.32097	0.559711	0.00059441	0.113303	0.209921	2.33652e-25	0.0223318	1.21993e-05	0.0665971	0.116972	0.108017	0.107362	0.141428	0.141308	0.124266	0.0618187	0.0839898	0.0692516	0.0576814	0.144029	0.103988	1.08879	0.832207	0.782183	0.784403	1.0497	0.869146	0.930083	1.23651	1.14225	1.09071	0.548695	0.7196	1.57593
8.20676e-09	1.27751e-08	ENST00000229402.3|ENSG00000111796.3|chr12|-	1.63783	0.460286	1.1149	0.544055	0.941684	0.333803	2.74517	-14.4859	0.505956	-14.4859	-14.4859	-14.4859	NA	0.854626	0.958802	0.900472	0.951306	0.915826	0.970111	0.758345	0.988908	0.954733	0.991678	0.964125	0.986816	NA	8.93914	8.91044	8.91454	8.90916	8.90962	8.90875	8.92291	1042.02	8.91333	1388.8	322.069	876.619	NA	5.14397	1.58453	3.04926	1.72298	2.5643	1.39627	15.5673	5.11511e-07	1.65857	5.11511e-07	5.11511e-07	5.11511e-07	NA
2.93908e-14	5.92478e-14	ENST00000327772.6|ENST00000547157.1|ENST00000547986.5|ENSG00000184752.12|chr12|-	0.0261039	0.014478	0.0408017	-0.0391337	-0.0609075	0.0461906	0.0873662	0.107627	0.0677357	0.089456	-0.20374	0.0805161	-0.523784	0.544356	0.743239	0.458102	0.290113	0.227612	0.388409	0.15011	0.00643428	0.120145	0.00952237	8.80682e-06	0.129582	4.20155e-12	0.0430587	0.0441986	0.0549906	0.0369928	0.0504814	0.053554	0.0607071	0.0394991	0.0435833	0.0345029	0.0458403	0.0531196	0.0755795	1.02645	1.01458	1.04165	0.961622	0.94091	1.04727	1.0913	1.11363	1.07008	1.09358	0.815674	1.08385	0.592275
2.00775e-18	4.92371e-18	ENST00000617457.4|ENST00000544393.5|ENST00000318348.8|ENSG00000139433.9|chr12|-	0.0308983	-0.354587	0.248362	0.172698	-0.000954115	-0.201883	0.126344	0.0605108	0.0564528	0.175795	0.0326742	-0.358299	-0.75193	0.524732	5.39092e-05	0.00624379	0.0115949	0.990184	0.0256848	0.168329	0.314847	0.351625	0.00781438	0.669225	0.00870502	1.23503e-15	0.0485771	0.0878125	0.0908189	0.068416	0.0775542	0.0904923	0.0917137	0.0602036	0.060608	0.0660889	0.0764825	0.136577	0.0939805	1.03138	0.701463	1.28192	1.18851	0.999046	0.81719	1.13467	1.06238	1.05808	1.19219	1.03321	0.698864	0.471456
0.00275996	0.00323214	ENST00000340398.4|ENSG00000188375.4|chr12|-	-0.104816	0.163528	-0.0586307	0.0752203	0.0863515	-0.0357606	0.0559331	-0.142551	-0.14807	0.149309	-0.223569	0.450355	-0.0474194	0.211745	0.203072	0.619249	0.45185	0.458443	0.741141	0.646009	0.144507	0.105351	0.134924	0.00680645	0.000446915	0.636595	0.0839348	0.128474	0.117989	0.0999826	0.116469	0.108253	0.121775	0.0976905	0.0914322	0.0998749	0.0826144	0.12828	0.100366	0.90049	1.17766	0.943055	1.07812	1.09019	0.964871	1.05753	0.867143	0.862371	1.16103	0.79966	1.56887	0.953687
1.7239e-19	4.46742e-19	ENST00000420886.6|ENST00000602398.2|ENSG00000139697.13|chr12|-	-0.25846	0.15821	0.157262	-0.089178	0.0972855	-0.00863512	0.158407	-0.543376	-0.231917	0.351359	0.814509	-0.00085494	-0.829233	0.013092	0.124934	0.128859	0.408459	0.323945	0.92997	0.229183	9.50202e-06	0.0204762	0.00143149	1.01201e-08	0.993621	5.89906e-10	0.104165	0.103109	0.103556	0.107884	0.0986284	0.0982581	0.131736	0.122708	0.100072	0.110205	0.14218	0.106928	0.133896	0.77224	1.17141	1.1703	0.914683	1.10217	0.991402	1.17164	0.580784	0.793012	1.421	2.25807	0.999145	0.436384
2.33923e-57	2.6494e-56	ENST00000399788.6|ENSG00000073614.12|chr12|-	-0.31289	-0.232202	-0.17713	-0.307574	-0.46243	0.0642991	0.071613	0.0363768	-0.372125	0.228069	-0.198758	0.242271	1.1742	0.00062585	0.034463	0.103633	0.00051524	0.000117511	0.509606	0.489976	0.691044	9.2676e-05	0.00782028	0.0367446	0.000123768	3.18086e-55	0.0914841	0.109808	0.108836	0.088569	0.120072	0.097504	0.103735	0.0915282	0.0951969	0.0857488	0.0951638	0.0631154	0.0750157	0.73133	0.792786	0.837671	0.735228	0.629752	1.06641	1.07424	1.03705	0.689268	1.25617	0.819748	1.27414	3.23557
9.6691e-43	6.55243e-42	ENST00000318066.6|ENST00000552442.1|ENST00000549833.1|ENST00000550657.1|ENSG00000177889.9|chr12|-	-0.0998769	-0.141006	0.17098	-0.220833	0.139521	-0.553367	0.383723	-0.15639	0.329127	-0.0557063	-0.460175	0.337813	0.504854	0.178464	0.0454497	0.00895105	0.000439862	0.0266106	1.08374e-09	5.2306e-11	0.0095238	8.67449e-07	0.352175	1.33415e-09	6.9819e-07	2.82593e-11	0.0742304	0.0704866	0.0654115	0.0628272	0.0629271	0.090767	0.0584568	0.0603203	0.066902	0.0598749	0.0758961	0.0680818	0.0758567	0.904949	0.868484	1.18647	0.80185	1.14972	0.575011	1.46774	0.855226	1.38975	0.945817	0.631173	1.40188	1.65674
1.70333e-11	3.00597e-11	ENST00000354300.4|ENSG00000196850.5|chr12|-	-0.0215246	0.0436019	0.0708824	0.172951	-0.40432	0.260554	0.311847	-0.142017	0.230736	-0.125882	0.103842	-0.300689	-0.734875	0.759991	0.720814	0.476392	0.10672	0.000513895	0.0470117	0.00472446	0.202681	0.00297529	0.14496	0.177592	0.0216845	6.02652e-09	0.0704587	0.122008	0.0995375	0.107216	0.116404	0.131182	0.110379	0.111478	0.0776816	0.0863648	0.0770224	0.130971	0.126354	0.978705	1.04457	1.07345	1.18881	0.667431	1.29765	1.36595	0.867606	1.25953	0.881718	1.10943	0.740308	0.479566
6.14566e-21	1.69527e-20	ENST00000256689.9|ENST00000551374.5|ENST00000612232.1|ENSG00000134294.13|chr12|-	0.331415	-0.131606	-0.402202	-0.430312	0.0803038	-0.668362	-0.332591	0.25561	0.426059	-0.0120788	0.363944	-0.401658	0.0249728	0.000102808	0.299887	0.00165928	6.86234e-06	0.551998	2.47387e-08	0.0401855	0.0963525	7.87862e-05	0.88699	0.000474348	1.54075e-07	0.75972	0.0853312	0.12695	0.127875	0.0956692	0.135017	0.119883	0.162094	0.153722	0.107916	0.0849936	0.104137	0.0765409	0.0816508	1.39294	0.876686	0.668846	0.650306	1.08362	0.512547	0.717064	1.29125	1.53121	0.987994	1.43899	0.66921	1.02529
4.01416e-34	1.97837e-33	ENST00000618666.4|ENST00000261900.7|ENST00000640148.1|ENSG00000129315.10|chr12|-	-0.304277	-1.1237	-0.778009	-0.302025	-1.37126	-1.08886	-0.516339	-1.01287	-0.566669	-1.15001	14.7841	0.293523	-1.06995	0.974006	0.904214	0.933601	0.974197	0.883253	0.907168	0.955907	0.913625	0.951609	0.901985	0.939314	0.974925	0.90877	9.33797	9.33776	9.33814	9.33774	9.33807	9.33746	9.33867	9.33801	9.33759	9.33803	194.19	9.33833	9.33725	0.737657	0.325073	0.45932	0.739319	0.253786	0.336601	0.596701	0.363174	0.567413	0.316633	2.63413e+06	1.34114	0.343024
5.66158e-23	1.69265e-22	ENST00000357500.4|ENST00000341039.6|ENSG00000167272.10|chr12|-	0.0659422	0.012921	0.123304	-0.234981	-0.158734	-0.12907	0.168955	-0.173145	0.205403	-0.155646	0.280687	-0.22771	1.27336	0.574999	0.911304	0.321318	0.0170855	0.119744	0.279727	0.153915	0.163326	0.0668242	0.204168	0.0259832	0.00737858	7.5036e-29	0.117606	0.115994	0.124329	0.0985302	0.102024	0.119406	0.118495	0.12421	0.112067	0.122578	0.126069	0.08499	0.114246	1.06816	1.013	1.13123	0.790586	0.853224	0.878913	1.18407	0.841016	1.22802	0.855862	1.32404	0.796355	3.57285
1.96448e-64	2.71686e-63	ENST00000393249.6|ENST00000261183.7|ENST00000393250.8|ENSG00000091039.16|chr12|-	0.0366543	-0.0179372	0.146136	0.105759	0.129996	-0.131876	-0.00515858	-0.0133145	0.0853139	-0.0211805	0.389532	0.240181	-1.74618	0.464208	0.845622	0.0869565	0.210441	0.181535	0.225726	0.958701	0.846565	0.133461	0.745302	1.20355e-08	0.000558531	2.4619e-52	0.0500787	0.0921241	0.0853761	0.0844483	0.0972991	0.108859	0.0996184	0.0688078	0.0568535	0.0652028	0.0683483	0.0695976	0.114702	1.03733	0.982223	1.15735	1.11155	1.13882	0.876449	0.994855	0.986774	1.08906	0.979042	1.47629	1.27148	0.174438
1.11509e-18	2.77477e-18	ENST00000541972.5|ENST00000359156.8|ENSG00000177575.12|chr12|-	0.0633201	NA	-0.226447	0.236563	1.17755	NA	NA	-0.49643	0.0999877	0.108027	-1.19122	2.335	NA	0.301774	NA	0.440675	0.417954	0.00564558	NA	NA	0.165642	0.215544	0.335866	8.46276e-08	9.5163e-12	NA	0.0613189	NA	0.293686	0.292062	0.425463	NA	NA	0.358085	0.0807352	0.112252	0.222368	0.342695	NA	1.06537	NA	0.797361	1.26689	3.2464	NA	NA	0.6087	1.10516	1.11408	0.30385	10.3295	NA
5.74662e-49	4.72991e-48	ENST00000562691.2|ENSG00000261324.2|chr12|-	0.685362	-0.374019	-0.212371	-0.483867	-0.227472	-0.162751	0.0669182	0.00979036	0.199229	0.975758	0.606205	-1.21273	1.66858	0.00736143	0.000189094	0.151031	0.0115439	0.0467153	0.128707	0.70255	0.963138	0.134508	2.12557e-12	0.000318161	2.46353e-06	2.77959e-34	0.255729	0.100188	0.147901	0.191571	0.114372	0.107128	0.175233	0.211838	0.133125	0.138878	0.168388	0.257419	0.136667	1.98449	0.687964	0.808665	0.616395	0.796545	0.849803	1.06921	1.00984	1.22046	2.65318	1.83346	0.297384	5.30462
7.00748e-53	6.73579e-52	ENST00000398675.7|ENST00000280876.6|ENSG00000151233.10|chr12|-	0.641305	0.172219	0.461512	0.702048	0.279191	-0.0543008	-0.0166546	0.313677	0.764699	0.147422	0.693467	0.489756	-4.25877	0.000384287	0.33955	0.010384	4.69113e-06	0.0708302	0.779336	0.923917	0.0234098	4.7418e-05	0.381014	6.36385e-08	0.00479203	5.62602e-11	0.180617	0.180323	0.180083	0.153348	0.154542	0.193804	0.174391	0.138386	0.187979	0.168284	0.128223	0.17363	0.649862	1.89896	1.18794	1.58647	2.01788	1.32206	0.947147	0.983483	1.36845	2.14835	1.15884	2.00064	1.63192	0.0141397
0.00110237	0.00132181	ENST00000509052.2|ENST00000262225.7|ENSG00000086598.10|chr12|+	-0.115448	0.124632	0.0440933	0.075842	0.462615	-0.222311	0.487038	0.075842	0.256426	-0.216828	0.379028	-0.545968	NA	0.570766	0.536379	0.849538	0.682122	0.0175146	0.256314	0.0465344	0.725875	0.196645	0.255421	0.0485581	7.66249e-05	NA	0.20364	0.201573	0.232428	0.185175	0.194726	0.195844	0.244679	0.21631	0.1986	0.190655	0.192161	0.138055	NA	0.890967	1.13273	1.04508	1.07879	1.58822	0.800666	1.62749	1.07879	1.2923	0.805069	1.46086	0.579281	NA
1.72907e-50	1.52173e-49	ENST00000298523.9|ENST00000310002.4|ENST00000533022.5|ENST00000353231.9|ENST00000304084.12|ENST00000525605.1|ENST00000396484.6|ENSG00000172243.17|chr12|-	0.0785018	0.895498	0.330507	0.248871	0.216796	1.04008	0.0905027	-0.0914254	0.110278	0.17451	-0.420569	0.591634	2.26175	0.00208315	0.00320971	0.00223357	0.0299934	0.203475	0.00239438	0.652417	0.00119094	0.000548034	2.96148e-05	6.14527e-42	5.13847e-05	0.00178965	0.0255032	0.303877	0.108105	0.114678	0.170476	0.342539	0.200935	0.0282087	0.0319082	0.0417847	0.0309956	0.14611	0.724204	1.08167	2.44856	1.39167	1.28258	1.24209	2.82944	1.09472	0.912629	1.11659	1.19066	0.656673	1.80694	9.59989
0.00913763	0.0103463	ENST00000301463.8|ENST00000547837.5|ENSG00000167778.8|chr12|-	0.109927	0.0849714	0.212072	-0.0164278	-0.244686	-0.105161	-0.11475	0.0353262	-0.213596	-0.287704	0.427466	-0.696672	0.306231	0.532146	0.572712	0.287474	0.903782	0.0757253	0.344086	0.543353	0.771638	0.236606	0.0441892	0.0198558	0.0248843	0.0146193	0.175958	0.150642	0.199376	0.135896	0.13777	0.11115	0.188811	0.121717	0.180476	0.142973	0.183536	0.310571	0.125418	1.1162	1.08869	1.23624	0.983706	0.78295	0.900179	0.891589	1.03596	0.807675	0.749984	1.53337	0.498241	1.3583
0.0159774	0.0177983	ENST00000622671.1|ENSG00000278743.1|chr12|-	-0.0794545	-0.0750544	-0.17617	-0.100615	-0.0903588	-0.00321662	-0.237948	0.164589	-0.0363166	0.306776	0.247452	0.337109	0.135278	0.45912	0.499572	0.112217	0.429683	0.476812	0.977922	0.0222763	0.172945	0.780116	0.0414205	0.0967618	0.00797945	0.332629	0.107328	0.111165	0.110917	0.127404	0.127008	0.11623	0.104106	0.120772	0.130089	0.150432	0.148999	0.12707	0.13963	0.92362	0.927693	0.838475	0.904281	0.913603	0.996789	0.788244	1.17891	0.964335	1.35904	1.28076	1.40089	1.14486
0.00063758	0.000772237	ENST00000535434.5|ENST00000229270.8|ENST00000488464.6|ENST00000396705.9|ENST00000613953.4|ENSG00000111669.14|chr12|+	-0.0155051	0.153954	-0.227478	-0.110301	0.0428693	0.355704	0.0044607	0.0147145	-0.171355	-0.0107529	0.0386602	0.136925	NA	0.785663	0.100829	0.0295004	0.076626	0.615008	9.93973e-05	0.970393	0.789279	0.00981978	0.843834	0.57271	0.246462	NA	0.0570152	0.0938259	0.104504	0.0622953	0.0852378	0.0913923	0.120185	0.0550597	0.0663622	0.0545855	0.0685385	0.118142	NA	0.984615	1.16644	0.79654	0.895565	1.0438	1.42719	1.00447	1.01482	0.842523	0.989305	1.03942	1.14674	NA
7.63289e-42	5.03004e-41	ENST00000256015.4|ENSG00000133639.4|chr12|-	0.36496	-0.0370316	-0.134979	-0.0785716	0.097136	-0.209128	-0.232352	0.0909112	0.251929	0.0880234	0.00236759	0.278335	-0.450924	1.13705e-20	0.382048	0.000972798	0.118686	0.0213453	2.70318e-06	1.98063e-08	0.0702099	1.68415e-10	0.159327	0.959886	5.00101e-07	4.33848e-06	0.0391486	0.042364	0.0409241	0.0503564	0.0421997	0.0445695	0.0413902	0.0502118	0.0394398	0.0625459	0.0470729	0.055376	0.0981449	1.44046	0.963646	0.873734	0.924436	1.10201	0.811292	0.792667	1.09517	1.28651	1.09201	1.00237	1.32093	0.637039
9.85102e-07	1.39659e-06	ENST00000261250.7|ENST00000545746.5|ENSG00000047621.11|chr12|-	-0.197049	0.0177259	-0.669229	0.117809	-0.408359	0.642245	0.0177259	-0.0332406	-0.324477	-0.347734	0.847777	-0.348986	NA	0.303483	0.955156	0.00412453	0.569189	0.210192	0.00307308	0.947894	0.863823	0.051197	0.117578	1.62836e-06	0.0951799	NA	0.191497	0.315221	0.233305	0.206957	0.325895	0.21695	0.271239	0.193812	0.166413	0.222191	0.176812	0.209139	NA	0.82115	1.01788	0.512103	1.12503	0.664741	1.90074	1.01788	0.967306	0.722905	0.706287	2.33445	0.705403	NA
