## Supplementary material for "Cell-type-specific alternative polyadenylation (APA) genes reveal the function of dynamic APA in complex tissues": S. Table 2 (part 2 of 3)

### Sheet: scMAPA on 10k APA genes (continued)
pvalue_LRT	pval_LRT.adjusted	Genes	X1.coef	X2.coef	X3.coef	X4.coef	X5.coef	X6.coef	X7.coef	X8.coef	X9.coef	X10.coef	X11.coef	X12.coef	X13.coef	X1.pval	X2.pval	X3.pval	X4.pval	X5.pval	X6.pval	X7.pval	X8.pval	X9.pval	X10.pval	X11.pval	X12.pval	X13.pval	X1.se	X2.se	X3.se	X4.se	X5.se	X6.se	X7.se	X8.se	X9.se	X10.se	X11.se	X12.se	X13.se	X1.OR	X2.OR	X3.OR	X4.OR	X5.OR	X6.OR	X7.OR	X8.OR	X9.OR	X10.OR	X11.OR	X12.OR	X13.OR
4.73774e-06	6.49483e-06	ENST00000547291.1|ENST00000308385.6|ENST00000279488.7|ENSG00000139318.7|chr12|-	-0.0218227	0.280091	0.0070678	-0.0706585	-0.294837	-0.31953	0.25299	0.0503934	0.0219267	-0.277895	-0.0333644	-0.0422104	0.723684	0.404132	0.1516	0.941052	0.430248	0.0790123	0.137444	0.0717504	0.0949964	0.515673	0.0115763	0.371469	0.758088	1.06986e-07	0.026158	0.195335	0.0955789	0.0895808	0.16786	0.215117	0.140495	0.0301828	0.0337319	0.110066	0.0373318	0.13705	0.136173	0.978414	1.32325	1.00709	0.93178	0.744653	0.726491	1.28787	1.05168	1.02217	0.757377	0.967186	0.958668	2.06202
2.68544e-11	4.68426e-11	ENST00000552995.5|ENST00000550402.5|ENST00000412676.5|ENSG00000174600.13|chr12|-	-0.245361	NA	NA	0.183365	-0.397991	NA	NA	-0.00991735	-0.0978861	NA	1.43694	-0.25489	NA	0.175157	NA	NA	0.23936	0.162652	NA	NA	0.948342	0.659711	NA	1.08224e-09	4.28017e-06	NA	0.180969	NA	NA	0.155845	0.285051	NA	NA	0.15307	0.222311	NA	0.235688	0.0554435	NA	0.782422	NA	NA	1.20125	0.671668	NA	NA	0.990132	0.906752	NA	4.2078	0.775002	NA
1.76895e-09	2.83506e-09	ENST00000545135.5|ENST00000545891.5|ENST00000238156.7|ENSG00000119242.8|chr12|-	-0.144544	0.0478283	-0.105541	0.0646854	-0.0219413	-0.210112	-0.229903	0.886929	-0.216597	0.046608	-0.276837	0.301682	0.895292	0.47854	0.763787	0.481299	0.568755	0.876835	0.213955	0.148424	0.0301474	0.144742	0.800043	6.46241e-06	0.0372925	1.00757e-08	0.203969	0.159157	0.149871	0.113506	0.141572	0.169068	0.159089	0.409072	0.148521	0.18401	0.0613738	0.144862	0.156261	0.865417	1.04899	0.899837	1.06682	0.978298	0.810494	0.79461	2.42766	0.805254	1.04771	0.758178	1.35213	2.44805
3.9813e-05	5.18181e-05	ENST00000392474.6|ENST00000402834.8|ENST00000412367.6|ENST00000446440.6|ENST00000337174.7|ENST00000545538.5|ENSG00000110931.18|chr12|-	0.211631	0.171224	-0.1049	-0.0728524	0.218587	0.011464	-0.522879	-0.0695016	-0.190461	0.11417	-0.0220143	-0.0662626	0.171224	3.26747e-05	0.262317	0.411298	0.52937	0.122011	0.924657	0.00251773	0.176593	0.00199476	0.144423	0.692881	0.583223	0.262317	0.0509467	0.152751	0.127676	0.115828	0.141353	0.121223	0.17307	0.0514324	0.0616177	0.0782245	0.0557397	0.120767	0.152751	1.23569	1.18676	0.900414	0.929738	1.24432	1.01153	0.592811	0.932859	0.826578	1.12094	0.978226	0.935885	1.18676
8.86732e-14	1.74944e-13	ENST00000427718.6|ENST00000622495.4|ENST00000330622.9|ENSG00000135108.14|chr12|-	0.53906	0.217986	0.367577	0.331763	-0.0677588	0.295967	0.331763	0.554831	-0.0785134	0.628993	1.019	0.548087	-15.162	0.933224	0.972969	0.954433	0.958869	0.991596	0.963304	0.958869	0.93127	0.990263	0.922109	0.874151	0.932102	0.955324	6.43352	6.43314	6.4328	6.43288	6.43317	6.433	6.43288	6.43305	6.43349	6.43294	6.43356	6.4329	270.644	1.7144	1.24357	1.44423	1.39342	0.934486	1.34443	1.39342	1.74165	0.92449	1.87572	2.77043	1.72994	2.60149e-07
1.44352e-29	5.83433e-29	ENST00000555248.2|ENST00000327791.8|ENST00000380790.4|ENST00000534854.6|ENSG00000015153.14|chr12|-	-0.0462346	0.0826824	0.0766414	-0.0639443	0.188362	0.323936	-0.13195	-0.00113044	0.126974	-0.0470616	0.0787109	-0.264597	-0.410214	0.417885	0.096242	0.14567	0.11609	3.81771e-05	3.41639e-12	0.019564	0.98235	0.0107557	0.353679	0.140199	1.34335e-07	1.21226e-15	0.0570731	0.0497083	0.0526746	0.0406926	0.0457385	0.0465463	0.056519	0.0510977	0.0497832	0.0507415	0.0533616	0.0501813	0.0512562	0.954818	1.0862	1.07965	0.938057	1.20727	1.38256	0.876385	0.99887	1.13539	0.954029	1.08189	0.767515	0.663508
1.39781e-18	3.455e-18	ENST00000544484.5|ENSG00000111642.14|chr12|-	-0.133818	0.0152	0.016129	-0.106466	-0.199219	-0.249754	0.151525	0.21316	-0.0476801	-0.157974	-0.426377	-0.0685187	0.605808	0.06544	0.878885	0.859098	0.166267	0.0321056	0.00721811	0.214056	0.023264	0.536233	0.0590752	7.02374e-05	0.367173	9.01988e-19	0.0726389	0.0997488	0.0908563	0.0769099	0.0929588	0.0929624	0.121953	0.0939417	0.0770875	0.083689	0.107252	0.0759814	0.0684789	0.874749	1.01532	1.01626	0.899005	0.81937	0.778993	1.16361	1.23758	0.953439	0.853872	0.65287	0.933776	1.83273
4.25264e-40	2.62386e-39	ENST00000624929.1|ENSG00000279865.1|chr12|-	-0.646971	0.999746	0.690484	0.932166	1.07444	0.737554	0.790557	-0.302415	-0.34176	-0.249645	-0.52096	0.000966184	0.0812873	9.29362e-07	2.70288e-14	1.30921e-05	2.51871e-09	4.9578e-15	1.67138e-07	9.05596e-06	0.100164	0.00607539	0.18531	0.000216803	0.99593	0.633356	0.131873	0.131341	0.15842	0.156398	0.137257	0.140954	0.178111	0.183944	0.124562	0.188471	0.140854	0.189426	0.17041	0.523629	2.71759	1.99468	2.54001	2.92836	2.09081	2.20462	0.739031	0.710519	0.779077	0.59395	1.00097	1.08468
2.06107e-14	4.1797e-14	ENST00000536709.1|ENST00000228434.7|ENSG00000110848.8|chr12|-	0.148371	-0.255451	-0.273121	0.115823	-0.0861467	-0.159565	-0.42489	-0.886525	-0.143164	0.0599025	-0.120744	13.9931	0.455598	0.935583	0.885779	0.87794	0.948089	0.961369	0.928481	0.811151	0.621124	0.935934	0.973302	0.946033	0.933746	0.798387	1.83577	1.77832	1.77835	1.77899	1.77857	1.77776	1.77822	1.79365	1.78107	1.78987	1.7838	168.322	1.78362	1.15994	0.774567	0.761001	1.1228	0.91746	0.852515	0.653842	0.412085	0.866612	1.06173	0.886261	1.19439e+06	1.57712
2.83565e-14	5.72197e-14	ENST00000546369.5|ENST00000261207.9|ENST00000437004.6|ENST00000450142.6|ENST00000550107.5|ENSG00000058272.16|chr12|-	0.17834	-0.0328015	-0.766771	0.114968	-0.0129989	0.121984	-0.383778	-0.0664033	-0.194885	-0.242986	0.684566	-0.847896	0.896734	0.172902	0.868878	1.80218e-06	0.404478	0.943914	0.540055	0.0375209	0.664842	0.173737	0.12192	6.66863e-05	1.35317e-10	0.00170789	0.13085	0.198697	0.160599	0.137909	0.184772	0.199083	0.184504	0.153272	0.143267	0.157093	0.171665	0.132049	0.285873	1.19523	0.967731	0.464511	1.12184	0.987085	1.12974	0.681282	0.935753	0.822929	0.784283	1.98291	0.428315	2.45158
5.51777e-14	1.10139e-13	ENST00000451053.2|ENST00000267199.8|ENSG00000139719.9|chr12|-	0.347995	0.1479	-0.0532897	-0.0966096	-0.219974	-0.0310372	-0.394424	-0.293558	0.0956319	-0.0952508	0.362557	0.106657	0.362847	0.000123971	0.0343846	0.523854	0.192454	0.000615791	0.736106	1.27779e-05	7.45878e-05	0.234886	0.299222	0.000153818	0.205296	0.00187089	0.0906678	0.0699116	0.0836028	0.0741239	0.0642342	0.0920944	0.0903839	0.0741093	0.0805073	0.0917547	0.0957924	0.0842072	0.116671	1.41623	1.1594	0.948105	0.90791	0.80254	0.96944	0.674068	0.745606	1.10035	0.909145	1.437	1.11255	1.43742
7.75081e-12	1.38709e-11	ENST00000432561.6|ENST00000443047.6|ENST00000266880.11|ENSG00000072609.17|chr12|-	-0.280293	0.264701	0.165351	0.376093	0.195016	0.0745419	0.399709	0.425587	-0.524063	-0.30092	0.509083	-0.506224	-0.645308	0.0557051	0.0869653	0.37081	0.00128488	0.14555	0.66109	0.0261383	0.00109825	0.0014359	0.0443538	1.62606e-05	0.00293987	0.00403119	0.146494	0.154649	0.184758	0.116823	0.133992	0.170029	0.179713	0.130385	0.16442	0.149657	0.118093	0.170219	0.2244	0.755562	1.30304	1.17981	1.45658	1.21533	1.07739	1.49139	1.53049	0.59211	0.740137	1.66376	0.602767	0.524501
3.13808e-37	1.74787e-36	ENST00000419234.8|ENST00000327551.6|ENSG00000089234.15|chr12|-	0.668163	0.432639	0.333389	0.0724135	0.073131	-0.465431	-0.144377	0.255353	0.314086	0.824883	0.0921662	-0.126358	-4.63722	1.40042e-06	0.00649956	0.0345568	0.626499	0.624952	0.0115999	0.434767	0.109112	0.0164677	1.37076e-06	0.464086	0.421556	1.33565e-06	0.138481	0.158973	0.157741	0.148797	0.1496	0.184396	0.184847	0.159377	0.130958	0.170811	0.125887	0.157216	0.959218	1.95065	1.54132	1.39569	1.0751	1.07587	0.627864	0.865561	1.29092	1.36901	2.28161	1.09655	0.881299	0.0096846
2.11267e-14	4.28008e-14	ENST00000281928.7|ENSG00000123066.7|chr12|-	0.0590172	-0.0997921	-0.0391675	-0.556224	0.123351	0.515394	0.0415004	-0.252403	0.0957125	-0.070678	0.679644	0.273086	-0.43617	0.491375	0.611201	0.794796	0.00675474	0.522876	0.00424137	0.777683	0.0315308	0.332996	0.524803	6.76456e-14	0.0080995	1.23266e-05	0.0857654	0.196302	0.150594	0.205347	0.193063	0.180231	0.146987	0.11738	0.0988667	0.111136	0.0907116	0.103133	0.0997706	1.06079	0.905026	0.96159	0.57337	1.13128	1.6743	1.04237	0.776932	1.10044	0.931762	1.97318	1.31401	0.646508
8.20977e-20	2.16058e-19	ENST00000209875.8|ENST00000550411.5|ENST00000439541.6|ENSG00000094916.15|chr12|-	-0.579363	0.234962	-0.18458	0.452292	0.226594	0.183261	-0.1828	0.0180494	-0.159453	0.20156	-3.44495	-0.474878	0.182736	0.0016053	0.0922743	0.159646	8.27067e-05	0.0998429	0.146404	0.170955	0.926435	0.229837	0.15457	1.59319e-06	1.45383e-05	0.0162949	0.183637	0.139566	0.131256	0.114899	0.137696	0.126182	0.133514	0.195486	0.132791	0.141588	0.717821	0.109531	0.0760691	0.560255	1.26486	0.831454	1.57191	1.25432	1.20113	0.832935	1.01821	0.85261	1.22331	0.0319064	0.621961	1.2005
3.95893e-14	7.92956e-14	ENST00000394023.7|ENST00000550164.5|ENST00000267064.8|ENST00000347471.8|ENSG00000139613.11|chr12|-	-0.0418909	-0.309268	-0.030988	-0.113393	0.240779	0.16947	-0.055378	-0.366755	-0.378031	-0.368987	0.323017	-0.0875745	0.850599	0.767902	0.0268641	0.83211	0.402444	0.0669857	0.147466	0.731463	0.0313282	0.00272324	0.0192254	0.0155313	0.560901	1.15354e-15	0.141945	0.13972	0.146172	0.135433	0.131446	0.116993	0.161367	0.170355	0.126121	0.15761	0.133492	0.1506	0.106201	0.958974	0.733984	0.969487	0.8928	1.27224	1.18468	0.946127	0.69298	0.685209	0.691434	1.38129	0.916151	2.34105
0.00926279	0.0104851	ENST00000240055.7|ENST00000551727.5|ENSG00000120837.7|chr12|-	-0.00672328	-0.199264	0.452134	0.129288	0.279676	0.055132	-0.0395508	0.0708027	-0.4044	-0.154369	-0.327439	0.0381824	-0.0482735	0.96714	0.192774	0.00182548	0.268716	0.0226958	0.675097	0.796826	0.64411	0.0232426	0.362801	0.044771	0.779742	0.721828	0.163203	0.152996	0.145043	0.116894	0.122745	0.131529	0.153621	0.153266	0.178195	0.169628	0.163165	0.136534	0.135593	0.993299	0.819333	1.57166	1.13802	1.3227	1.05668	0.961221	1.07337	0.667377	0.856956	0.720767	1.03892	0.952873
2.52302e-16	5.58748e-16	ENST00000540085.5|ENST00000542353.5|ENSG00000198178.10|chr12|-	NA	NA	3.50244	NA	3.40236	NA	NA	NA	NA	1.07696	NA	-0.0660278	NA	NA	NA	0.000569639	NA	0.000847645	NA	NA	NA	NA	0.00107383	NA	6.60764e-09	NA	NA	NA	1.01648	NA	1.01966	NA	NA	NA	NA	0.329301	NA	0.0113829	NA	NA	NA	33.1964	NA	30.0348	NA	NA	NA	NA	2.93574	NA	0.936105	NA
1.01582e-32	4.69353e-32	ENST00000392435.6|ENST00000426960.6|ENST00000543566.5|ENST00000357866.4|ENST00000315580.9|ENST00000439686.6|ENST00000412505.6|ENSG00000182196.13|chr12|+	0.108348	-0.147501	0.128537	-0.211142	-0.0960012	-0.244623	0.336426	-0.0753503	0.323836	-0.145446	0.33556	-0.143955	0.0105238	0.0172979	0.00252208	0.0251701	2.56031e-06	0.0490394	3.66708e-07	1.91694e-08	0.0474035	1.125e-09	0.00027382	4.74799e-08	0.0127662	0.818218	0.0455183	0.0488305	0.0574139	0.0448926	0.0487749	0.0481023	0.0598694	0.0380043	0.0531699	0.0399699	0.0614523	0.0578082	0.0457881	1.11444	0.862861	1.13716	0.809659	0.908463	0.783	1.39994	0.927419	1.38242	0.864637	1.39872	0.865926	1.01058
4.26652e-16	9.31669e-16	ENST00000537073.1|ENST00000424014.6|ENST00000539951.5|ENSG00000111361.12|chr12|-	-0.119156	0.0394498	0.114821	0.418154	0.334628	-0.642801	-0.25426	-0.133002	0.0140982	0.116155	-0.587456	0.269482	0.00692973	0.246229	0.742771	0.3608	0.000358575	0.00507656	2.09568e-12	0.0312791	0.189558	0.891158	0.266212	1.79426e-07	0.00831936	0.957959	0.10276	0.120205	0.125647	0.117168	0.119419	0.0914633	0.118068	0.101382	0.103028	0.104472	0.112551	0.102122	0.131455	0.887669	1.04024	1.12167	1.51915	1.39742	0.525817	0.77549	0.875463	1.0142	1.12317	0.555739	1.30929	1.00695
3.92154e-79	7.41627e-78	ENST00000330752.12|ENST00000547276.5|ENST00000546500.5|ENST00000340913.10|ENSG00000135486.17|chr12|+	0.28588	-0.0648844	0.339838	0.129849	0.206131	-0.0949439	0.410496	0.218681	0.242737	-0.0267553	0.223935	0.188093	-0.676893	1.36408e-06	0.276103	1.12159e-09	0.0215717	0.000341694	0.0855056	2.18103e-13	0.000411889	2.0151e-05	0.577922	0.000322799	0.00052612	3.28504e-59	0.0591862	0.0595753	0.0557928	0.0565097	0.0575551	0.0552128	0.0559473	0.0619082	0.0569377	0.0480844	0.0622686	0.0542508	0.0417157	1.33093	0.937176	1.40472	1.13866	1.22891	0.909424	1.50757	1.24443	1.27473	0.973599	1.25099	1.20695	0.508193
5.14695e-07	7.37144e-07	ENST00000546954.1|ENSG00000170855.3|chr12|-	0.0160178	-0.00389478	0.196679	-0.0442272	-0.358657	0.193629	0.507059	0.431989	0.0988736	0.00744872	0.293046	-0.127141	-0.70954	0.919585	0.983543	0.306791	0.737023	0.0226298	0.232356	0.0483955	0.0399511	0.534811	0.953664	0.158693	0.401146	1.1358e-10	0.158661	0.188823	0.192449	0.131708	0.157331	0.162126	0.256885	0.21029	0.159299	0.12819	0.207911	0.151435	0.110046	1.01615	0.996113	1.21735	0.956737	0.698614	1.21365	1.6604	1.54032	1.10393	1.00748	1.3405	0.880609	0.491871
7.84835e-24	2.43785e-23	ENST00000396007.6|ENST00000441133.2|ENST00000546136.5|ENST00000537393.5|ENST00000541847.5|ENST00000541536.5|ENST00000381381.6|ENST00000451604.6|ENST00000545921.5|ENSG00000134532.15|chr12|-	NA	0.416503	-0.185673	-0.0297845	NA	0.704185	-0.656974	0.416503	NA	0.821968	0.868488	1.3085	1.04511	NA	0.364474	0.0323413	0.909444	NA	0.137643	5.32448e-17	0.302709	NA	0.108326	0.000308304	9.5754e-11	0.000942354	NA	0.459273	0.0867562	0.261865	NA	0.474318	0.0784044	0.40412	NA	0.511886	0.240697	0.202132	0.316011	NA	1.51665	0.830545	0.970655	NA	2.0222	0.518418	1.51665	NA	2.27497	2.3833	3.70062	2.84372
9.6166e-61	1.2181e-59	ENST00000340766.9|ENST00000550991.5|ENST00000551676.5|ENST00000335007.9|ENST00000546933.5|ENSG00000186298.11|chr12|-	0.36587	-0.266724	-0.154369	-0.219915	-0.553145	-0.500339	-0.030135	0.333909	0.320028	-0.0847308	0.74942	-0.929011	0.0170519	2.21471e-06	0.00036023	0.0251797	0.00624218	1.55272e-11	5.85876e-09	0.66162	7.54638e-05	2.22391e-05	0.225705	1.84994e-12	4.70036e-33	0.86233	0.0773056	0.0747623	0.0689567	0.0804142	0.0820338	0.085958	0.0688521	0.0843551	0.0754581	0.069939	0.106371	0.0775674	0.0983331	1.44177	0.765884	0.856956	0.802587	0.575138	0.606325	0.970315	1.39642	1.37717	0.91876	2.11577	0.394944	1.0172
0.000287589	0.000355746	ENST00000554578.5|ENST00000546246.2|ENSG00000185482.7|chr12|-	-0.0245908	NA	0.449194	-0.0245908	1.24837	NA	0.350103	-0.00572234	0.275514	-0.177312	-0.147651	-0.374793	NA	0.760898	NA	0.0385936	0.921777	0.00320129	NA	0.200423	0.947773	0.0141858	0.0401812	0.303772	0.0191011	NA	0.0808105	NA	0.21716	0.250426	0.423506	NA	0.273444	0.0873584	0.112339	0.0864143	0.143576	0.159925	NA	0.975709	NA	1.56705	0.975709	3.48468	NA	1.41921	0.994294	1.31721	0.837519	0.862732	0.687431	NA
3.78559e-128	1.76922e-126	ENST00000309050.9|ENST00000615315.1|ENST00000551185.2|ENST00000546627.1|ENST00000547573.1|ENST00000548191.1|ENST00000546651.3|ENST00000549724.1|ENSG00000174456.13|chr12|-	0.100143	0.374734	0.383829	0.225213	0.638734	0.418444	0.231186	0.568363	-0.208318	0.087587	-0.657113	0.863311	-1.27311	0.34655	8.88218e-06	1.87073e-05	0.0129615	1.69949e-11	2.50964e-07	0.00587187	1.39785e-06	0.0159919	0.331504	1.98866e-26	3.48068e-15	3.46798e-71	0.106388	0.0843475	0.0896842	0.0906353	0.0949119	0.0811413	0.0839196	0.117788	0.0864711	0.0901947	0.0617718	0.109664	0.0713636	1.10533	1.4546	1.46789	1.25259	1.89408	1.5196	1.26009	1.76537	0.811949	1.09154	0.518346	2.371	0.279959
1.43369e-07	2.11133e-07	ENST00000455511.7|ENST00000450008.2|ENSG00000196510.12|chr12|-	-0.0290924	0.00103935	-0.0171642	-0.380487	0.437813	-0.278726	0.225716	-0.133735	-0.302764	0.0559601	-0.0705634	-0.490943	0.46556	0.845675	0.995621	0.913214	0.00205429	0.0103651	0.049036	0.212558	0.364318	0.0397906	0.662979	0.734658	5.83705e-05	1.09137e-05	0.149467	0.189357	0.157491	0.123444	0.170793	0.141609	0.181071	0.14742	0.147265	0.128406	0.208191	0.122146	0.105852	0.971327	1.00104	0.982982	0.683528	1.54931	0.756747	1.25322	0.874822	0.738773	1.05756	0.931869	0.612049	1.59291
0	0	ENST00000414226.6|ENST00000536350.5|ENST00000229243.6|ENSG00000111644.7|chr12|-	-4.69091	-3.64109	-0.929712	-3.66506	-3.30462	-1.10739	-5.02738	-4.33154	-4.4598	-3.55817	0.317737	-3.57032	10.8752	3.10393e-12	3.8394e-06	0.439403	2.16957e-07	2.20985e-05	0.357983	2.36367e-12	1.14042e-10	5.95584e-11	1.36209e-07	0.623581	1.03696e-07	0.96316	0.672731	0.788133	1.20242	0.706969	0.778921	1.20472	0.717056	0.671863	0.681422	0.675137	0.647411	0.671097	235.449	0.00917831	0.0262238	0.394667	0.0256027	0.0367133	0.330419	0.00655594	0.0131473	0.0115647	0.028491	1.37402	0.0281468	52847
6.04073e-18	1.45249e-17	ENST00000551209.5|ENST00000354574.8|ENST00000320063.10|ENST00000355312.7|ENST00000457474.6|ENST00000553118.5|ENST00000547815.5|ENSG00000139436.20|chr12|-	-0.0231414	-0.20921	-0.129157	0.30812	-0.1203	-0.320517	0.0733669	-0.209823	-0.160248	0.0444872	0.522807	-0.0626727	0.447322	0.686341	0.0175699	0.122907	0.00024065	0.166542	0.000384903	0.357604	0.00128422	0.017062	0.486597	1.23077e-12	0.296456	0.00110541	0.0573054	0.0881047	0.0837223	0.0839105	0.0869595	0.0902807	0.0797518	0.0651728	0.0671795	0.063943	0.0736153	0.0600278	0.137122	0.977124	0.811225	0.878836	1.36086	0.886655	0.725774	1.07613	0.810728	0.851933	1.04549	1.68676	0.939251	1.56412
3.3923e-12	6.18248e-12	ENST00000266604.6|ENST00000446587.2|ENSG00000139233.6|chr12|-	0.070193	0.182242	0.0820056	0.000550577	-0.0541047	0.115861	0.076147	-0.218076	0.177717	-0.113379	0.1688	-0.119804	-0.485538	0.192775	0.0108183	0.244727	0.992869	0.448683	0.0886956	0.309346	0.000326949	0.0028213	0.0724167	0.00484089	0.0430527	5.35888e-09	0.0538946	0.0715093	0.0704968	0.0616001	0.0714147	0.0680609	0.074904	0.0606954	0.0595054	0.0631114	0.0599127	0.0592153	0.0832023	1.07272	1.19991	1.08546	1.00055	0.947333	1.12284	1.07912	0.804065	1.19449	0.892812	1.18388	0.887094	0.615366
2.42469e-16	5.37263e-16	ENST00000549165.1|ENST00000392919.4|ENST00000299314.11|ENST00000549940.5|ENSG00000111670.14|chr12|-	0.320164	0.0212704	-0.049043	0.00223911	0.037469	0.139417	0.0501472	-0.0169388	0.193057	0.0346041	-0.320093	-0.164147	-0.29219	4.78353e-09	0.780138	0.479037	0.945938	0.480799	0.0232855	0.489874	0.787431	0.000688446	0.597696	1.18561e-07	0.00194588	1.72385e-05	0.0546866	0.0762001	0.0692843	0.0330211	0.0531462	0.061452	0.0726236	0.0628183	0.0568797	0.0655732	0.060444	0.0529783	0.0679837	1.37735	1.0215	0.95214	1.00224	1.03818	1.1496	1.05143	0.983204	1.21295	1.03521	0.726081	0.848618	0.746626
2.85432e-26	9.91089e-26	ENST00000609803.2|ENSG00000273015.2|chr12|-	-0.609188	0.336864	0.580396	-0.192019	0.155025	-0.398689	0.784101	0.823343	0.285935	-0.586608	-0.584029	0.0271864	0.0858516	0.00100304	0.00771614	5.84715e-06	0.132575	0.193822	0.0166632	1.88174e-12	6.46588e-06	0.0524442	0.000637162	6.6993e-08	0.744749	0.404817	0.185182	0.126439	0.128071	0.12767	0.119309	0.166533	0.111331	0.182537	0.147429	0.17176	0.108172	0.0835037	0.103057	0.543792	1.40055	1.78675	0.825291	1.16769	0.671199	2.19044	2.2781	1.33101	0.556211	0.557647	1.02756	1.08964
0.0101722	0.0114762	ENST00000394384.7|ENST00000550286.5|ENST00000209873.8|ENSG00000094914.12|chr12|-	-0.0137294	0.193713	0.269063	-0.00904997	0.443416	0.0198469	-0.0186194	0.180994	0.209639	-0.212502	-1.02762	-0.15167	-0.0186194	0.942786	0.304394	0.151851	0.95241	0.0400097	0.905876	0.915545	0.254195	0.252119	0.23445	0.000319396	0.352678	0.889643	0.191301	0.18861	0.187758	0.151639	0.215916	0.16785	0.175576	0.158736	0.183056	0.178727	0.285526	0.16319	0.134189	0.986364	1.21375	1.30874	0.990991	1.55802	1.02005	0.981553	1.19841	1.23323	0.808559	0.357858	0.859272	0.981553
6.46022e-13	1.22344e-12	ENST00000454658.6|ENST00000337682.8|ENST00000542983.1|ENSG00000139146.13|chr12|-	0.580774	-0.173293	-0.14754	0.383285	-0.450698	0.155208	-0.260309	0.234457	-0.190935	0.265381	-0.0614062	0.054851	-0.196667	5.38869e-06	0.0782262	0.110105	0.000381258	1.76778e-05	0.153538	0.00723076	0.0702569	0.119389	0.00910188	0.588663	0.21848	0.00760656	0.127669	0.0984019	0.092344	0.107885	0.105	0.108754	0.0969123	0.129516	0.122603	0.101749	0.113553	0.0445733	0.0736842	1.78742	0.840891	0.862828	1.4671	0.637183	1.1679	0.770814	1.26422	0.826186	1.30393	0.940441	1.05638	0.821464
0.0150977	0.0168369	ENST00000611644.4|ENST00000360150.8|ENSG00000087502.17|chr12|-	0.246429	-0.112441	0.0328549	-0.209475	0.0277101	0.286169	-0.234524	-0.0935662	0.246709	-0.222974	-0.543882	0.131986	0.290038	0.11642	0.430714	0.818123	0.180028	0.853895	0.0319126	0.159293	0.581393	0.0493691	0.208421	0.0141763	0.195773	0.219791	0.156963	0.142697	0.142873	0.156247	0.150475	0.133381	0.16663	0.169703	0.125527	0.177256	0.221742	0.102023	0.236363	1.27945	0.89365	1.0334	0.81101	1.0281	1.33132	0.790947	0.910678	1.27981	0.800136	0.58049	1.14109	1.33648
1.67807e-53	1.6441e-52	ENST00000261401.7|ENST00000549772.5|ENST00000421578.6|ENST00000420959.6|ENST00000541050.5|ENSG00000110880.10|chr12|-	0.116657	-0.66508	-0.160333	-0.252646	0.089103	-2.48761	-0.239956	0.182454	0.2988	-0.247913	0.00150735	0.394855	-1.65057	0.114027	0.0128746	0.319887	0.191246	0.780664	6.48332e-06	0.127703	0.0818797	0.00240233	0.00082444	0.977244	1.30828e-10	2.36495e-41	0.0738173	0.267399	0.161189	0.193317	0.319991	0.551579	0.157532	0.104866	0.098439	0.0741266	0.0528434	0.0614446	0.122541	1.12373	0.514232	0.85186	0.776743	1.09319	0.0831083	0.786663	1.20016	1.34824	0.780428	1.00151	1.48417	0.191941
2.97872e-24	9.49919e-24	ENST00000228251.8|ENST00000279550.11|ENSG00000060138.12|chr12|-	0.0110657	-0.0386729	0.0110112	-0.0860553	0.121352	0.00481222	-0.0164279	-0.0264403	-0.0749815	-0.0971373	0.31874	0.304917	-0.229572	0.748661	0.848664	0.814345	0.471589	0.246762	0.988171	0.714154	0.589247	0.0741188	0.0327602	4.4794e-24	0.210528	1.26384e-13	0.0345365	0.202663	0.0468915	0.119539	0.104772	0.324577	0.0448504	0.0489702	0.0419858	0.0454973	0.0314944	0.243521	0.0309818	1.01113	0.962065	1.01107	0.917543	1.12902	1.00482	0.983706	0.973906	0.927761	0.907431	1.37539	1.35651	0.794874
6.1669e-12	1.10849e-11	ENST00000311936.7|ENST00000556131.1|ENST00000557334.5|ENST00000256078.8|ENSG00000133703.11|chr12|-	0.0884731	-0.0814371	-0.114152	-0.0901481	-0.142431	-0.0256439	-0.142116	0.00933578	-0.148816	-0.148612	-0.0496772	-0.141048	0.500054	0.244291	0.356517	0.265035	0.265396	0.120226	0.822232	0.197508	0.895954	0.0600351	0.0833927	0.525716	0.1839	1.20133e-17	0.0759864	0.0883245	0.102418	0.0809426	0.0916648	0.114138	0.11028	0.0713885	0.0791347	0.0858366	0.0782863	0.106144	0.0584666	1.0925	0.921791	0.892122	0.913796	0.867247	0.974682	0.867521	1.00938	0.861728	0.861904	0.951536	0.868447	1.64881
0.000543104	0.000660562	ENST00000449049.7|ENST00000553474.5|ENST00000328923.7|ENST00000557487.5|ENSG00000182199.10|chr12|+	-0.00525546	0.0393688	0.184429	-0.200597	-0.0397179	0.0740544	0.128575	0.696584	-0.0261698	0.0495133	NA	-1.12665	NA	0.979116	0.850713	0.192457	0.328285	0.875437	0.780428	0.341096	0.00180884	0.907246	0.780524	NA	4.26988e-05	NA	0.200768	0.209177	0.141504	0.205198	0.253373	0.265655	0.135058	0.223268	0.224608	0.177698	NA	0.275305	NA	0.994758	1.04015	1.20253	0.818242	0.961061	1.07687	1.13721	2.00689	0.97417	1.05076	NA	0.324118	NA
2.48788e-10	4.17142e-10	ENST00000546793.1|ENST00000546566.5|ENST00000607643.1|ENSG00000257337.6|chr12|-	-0.192255	0.261219	0.0454163	0.427867	0.220178	-0.0719692	0.744514	0.222512	0.230909	-0.353644	0.0345179	-1.08607	-0.10346	0.255326	0.0794535	0.775687	0.0228616	0.111973	0.6512	1.34356e-06	0.169036	0.142535	0.0100838	0.88764	7.13172e-07	0.508694	0.169014	0.148939	0.159386	0.188012	0.138531	0.15919	0.154042	0.161791	0.157465	0.137447	0.244304	0.219066	0.156551	0.825096	1.29851	1.04646	1.53398	1.2463	0.93056	2.10542	1.24921	1.25974	0.702125	1.03512	0.337539	0.901712
6.45725e-40	3.93631e-39	ENST00000543897.5|ENST00000536306.5|ENST00000633063.1|ENSG00000033030.13|chr12|-	0.192207	0.871726	0.616734	0.692103	1.69646	0.757812	0.339102	0.259749	0.682534	0.141071	-0.842371	0.750352	-2.61905	0.265256	6.19604e-05	0.00482928	0.00133453	8.41298e-12	0.000306781	0.155824	0.110702	0.000123989	0.447253	0.00013325	2.80001e-07	3.80435e-11	0.172529	0.217648	0.218839	0.215713	0.248336	0.209949	0.238929	0.162848	0.177831	0.18562	0.220494	0.146084	0.396135	1.21192	2.39103	1.85287	1.99791	5.45462	2.1336	1.40369	1.29661	1.97889	1.15151	0.430688	2.11774	0.0728722
1.79466e-33	8.5949e-33	ENST00000397807.6|ENST00000397809.9|ENST00000547575.5|ENST00000339839.9|ENSG00000173588.14|chr12|-	-0.673964	0.302532	-0.223431	0.0786922	0.163458	0.0632511	0.0855662	-0.404952	-0.393149	-0.0754261	-0.423044	-0.314263	0.588051	6.42008e-08	0.00504722	0.0142758	0.377641	0.110741	0.502171	0.245382	0.000162852	4.10435e-05	0.249254	0.000143331	0.00232176	1.96079e-23	0.124654	0.107893	0.0911869	0.0891949	0.10249	0.094253	0.0736598	0.107397	0.0958543	0.0654647	0.111258	0.103184	0.0589524	0.509684	1.35328	0.79977	1.08187	1.17758	1.06529	1.08933	0.667009	0.674928	0.927348	0.65505	0.730327	1.80047
9.33698e-23	2.74903e-22	ENST00000546611.1|ENST00000228284.7|ENST00000431469.6|ENSG00000075856.11|chr12|-	0.170127	-0.0997924	-0.133106	0.16387	0.04018	0.394189	0.0991465	0.144357	0.0865971	0.342323	-0.195644	-0.259416	-0.824112	0.0816181	0.264192	0.137053	0.0381365	0.600156	6.95494e-05	0.244294	0.11452	0.377901	0.000171755	0.06725	0.000111986	6.53723e-19	0.0976971	0.0893766	0.0895216	0.079035	0.0766536	0.0990967	0.085154	0.0914696	0.0982083	0.0911086	0.10691	0.0671534	0.0927793	1.18546	0.905025	0.875372	1.17806	1.041	1.48318	1.10423	1.1553	1.09046	1.40821	0.822305	0.771502	0.438624
1.91756e-15	4.05239e-15	ENST00000266771.9|ENSG00000139370.11|chr12|-	-0.083683	-0.0727028	0.258654	-0.364579	0.213896	-0.363375	-0.207898	0.249605	0.451502	0.160674	-0.804978	0.08758	NA	0.379915	0.744007	0.066788	5.71655e-06	0.10657	0.00170832	0.0827779	0.0442365	0.000281735	0.298269	1.11649e-10	0.0268293	NA	0.0953052	0.222638	0.141102	0.0803638	0.132542	0.115845	0.119841	0.124068	0.124328	0.154472	0.124798	0.0395575	NA	0.919723	0.929877	1.29519	0.694489	1.23849	0.695325	0.81229	1.28352	1.57067	1.1743	0.447098	1.09153	NA
0.00248883	0.00292474	ENST00000549488.5|ENST00000548632.5|ENST00000267103.9|ENSG00000139637.13|chr12|+	0.0301753	0.00799449	-0.163856	-0.162889	0.107042	-0.0769829	0.257639	0.229105	0.454444	-0.05809	-0.411857	-0.139243	0.0857243	0.808354	0.956273	0.292583	0.24214	0.45782	0.614141	0.0869885	0.0911995	0.000401295	0.625676	0.00207857	0.352236	0.398948	0.124409	0.145803	0.155687	0.139263	0.144176	0.152692	0.150534	0.135637	0.128402	0.11908	0.133773	0.149682	0.101629	1.03064	1.00803	0.848864	0.849685	1.11298	0.925906	1.29387	1.25747	1.5753	0.943565	0.662419	0.870017	1.08951
1.44189e-16	3.24088e-16	ENST00000411698.6|ENST00000393543.7|ENST00000303145.11|ENST00000430606.3|ENSG00000111554.14|chr12|-	0.349461	-0.0805376	-0.279796	-0.0789129	0.185109	0.178974	-0.439546	0.0405953	-0.187997	-0.0767711	0.786178	-0.664694	0.12076	0.0438051	0.553052	0.0224594	0.510955	0.197445	0.233057	0.000330623	0.61436	0.160508	0.682044	3.83415e-13	1.33993e-07	0.620428	0.173348	0.13577	0.122583	0.120047	0.143622	0.15008	0.122435	0.0805686	0.133961	0.187395	0.10827	0.126049	0.243839	1.4183	0.92262	0.755938	0.92412	1.20335	1.19599	0.644329	1.04143	0.828617	0.926102	2.19499	0.514431	1.12835
3.2124e-05	4.20664e-05	ENST00000338356.7|ENST00000551568.5|ENST00000546373.5|ENSG00000135678.11|chr12|-	-0.0503669	0.386066	-0.0329519	0.618952	0.429084	NA	0.0315866	-0.487207	0.319599	-0.577358	0.171297	-0.132386	NA	0.622585	0.123604	0.884233	0.0460977	0.297379	NA	0.896793	0.022746	0.00297587	4.01771e-05	0.0543327	0.592796	NA	0.102332	0.250721	0.22631	0.31033	0.41176	NA	0.243511	0.213906	0.107601	0.140598	0.0890234	0.247548	NA	0.95088	1.47118	0.967585	1.85698	1.53585	NA	1.03209	0.61434	1.37658	0.561379	1.18684	0.876003	NA
2.1602e-20	5.80143e-20	ENST00000358495.7|ENST00000541619.1|ENST00000430095.6|ENST00000536177.5|ENST00000545564.5|ENST00000544742.5|ENSG00000002016.17|chr12|-	-0.156205	-0.126791	0.145582	0.246081	-0.210599	0.17544	0.500575	0.0906553	-0.0977086	0.0894679	0.458162	0.313799	-1.43985	0.358262	0.271876	0.281935	0.0401534	0.0417471	0.188835	9.06164e-05	0.543912	0.510218	0.538156	0.00185445	0.0744284	1.22018e-17	0.170031	0.115395	0.135301	0.119913	0.103436	0.133513	0.127879	0.149373	0.148381	0.145333	0.147196	0.175899	0.168383	0.855384	0.880918	1.15671	1.279	0.810099	1.19177	1.64967	1.09489	0.906913	1.09359	1.58116	1.36861	0.236964
1.60586e-54	1.62829e-53	ENST00000356317.7|ENST00000543196.6|ENSG00000139629.15|chr12|-	-0.256829	-0.496016	-0.208334	-0.464764	-0.334375	0.627914	-0.453457	-0.326117	0.403844	-0.806774	-0.760782	0.0483855	2.24431	0.013925	0.0105211	0.345542	0.00395432	0.0412871	0.0564607	0.0389682	0.0163371	0.0012081	6.9795e-10	1.69362e-08	0.813311	4.19479e-28	0.104436	0.193892	0.220864	0.161276	0.163858	0.329188	0.219643	0.135809	0.12476	0.130831	0.134874	0.204887	0.204184	0.773501	0.608952	0.811935	0.628283	0.715785	1.8737	0.635428	0.72172	1.49757	0.446296	0.467301	1.04958	9.43392
3.13979e-27	1.14806e-26	ENST00000504038.2|ENST00000356215.5|ENSG00000197301.7|chr12|-	0.745168	NA	1.05883	NA	NA	NA	NA	-0.0302168	-0.499319	2.78605	1.92965	1.05883	-0.281188	0.00286103	NA	0.0137452	NA	NA	NA	NA	0.887276	0.231852	3.96284e-08	7.08055e-08	0.0057811	2.12605e-17	0.249865	NA	0.429744	NA	NA	NA	NA	0.213166	0.417629	0.507246	0.358065	0.38364	0.0331328	2.1068	NA	2.88298	NA	NA	NA	NA	0.970235	0.606944	16.2168	6.88713	2.88298	0.754887
3.28503e-109	1.11308e-107	ENST00000612161.4|ENST00000546893.5|ENST00000552197.5|ENST00000549049.5|ENST00000398637.9|ENSG00000111371.15|chr12|-	0.319021	-0.212935	-0.283181	0.0490663	-0.0898708	-0.240716	-0.362386	0.120498	-0.138041	0.31052	-0.419285	0.291562	1.28238	0.246981	8.49455e-06	5.90096e-09	0.312694	0.0470654	5.86587e-07	1.79252e-13	0.565415	0.0486995	2.46802e-09	0.000216079	3.53312e-17	5.01072e-66	0.275561	0.0478256	0.0486604	0.0486004	0.0452588	0.0481858	0.0492144	0.209628	0.0700284	0.0520696	0.113337	0.0345967	0.074717	1.37578	0.808209	0.753383	1.05029	0.914049	0.786065	0.696014	1.12806	0.871063	1.36413	0.657517	1.33852	3.60521
0.00132248	0.00158014	ENST00000440112.2|ENST00000429722.2|ENST00000343075.7|ENST00000619381.4|ENSG00000189046.10|chr12|-	-0.110737	-0.0280455	-0.210367	0.111801	0.271471	-0.268187	-0.411532	-0.159074	0.0558088	-0.395289	0.00320704	0.195098	0.493037	0.652276	0.876483	0.286418	0.531204	0.178713	0.0855859	0.021692	0.408745	0.781282	0.0245393	0.990434	0.268594	3.65981e-05	0.245753	0.180439	0.19734	0.178548	0.201878	0.155999	0.179261	0.192559	0.201005	0.175795	0.2675	0.176351	0.119438	0.895174	0.972344	0.810287	1.11829	1.31189	0.764765	0.662635	0.852933	1.0574	0.673485	1.00321	1.21543	1.63728
1.31691e-51	1.20598e-50	ENST00000547026.5|ENST00000448928.7|ENST00000301042.7|ENST00000544117.6|ENSG00000167528.12|chr12|-	0.0596228	-0.289146	-0.306267	0.074259	0.0320586	-0.310886	-0.71096	-0.571083	-1.06086	0.188738	3.18764	0.833095	NA	0.588724	0.158713	0.104321	0.640412	0.863493	0.128353	0.00825573	0.000195988	1.45458e-09	0.0690809	2.06416e-21	8.29961e-08	NA	0.110272	0.205154	0.188558	0.158971	0.186463	0.204446	0.269158	0.153347	0.175368	0.103822	0.33548	0.155414	NA	1.06144	0.748903	0.73619	1.07709	1.03258	0.732797	0.491172	0.564913	0.346159	1.20772	24.2312	2.30043	NA
9.77321e-48	7.74618e-47	ENST00000454792.2|ENST00000398213.4|ENST00000408946.6|ENST00000557259.5|ENST00000547925.1|ENSG00000170473.16|chr12|-	-0.462548	0.156625	-0.187019	0.506347	0.236256	0.367914	0.0955482	0.106245	-0.0924491	-0.11873	-0.74239	-0.53018	0.705081	6.3932e-09	0.0488502	0.0421909	8.71952e-09	0.00334428	3.98443e-05	0.332727	0.212984	0.31092	0.110968	5.0418e-23	1.65151e-06	8.06505e-11	0.0796655	0.0795093	0.0920535	0.0880004	0.0805186	0.0895521	0.0986419	0.0853095	0.0912363	0.0744925	0.0751344	0.110639	0.108484	0.629677	1.16956	0.829428	1.65922	1.2665	1.44472	1.10026	1.11209	0.911696	0.888047	0.475975	0.588499	2.02401
0.00999141	0.0112816	ENST00000300648.6|ENSG00000089154.10|chr12|-	-0.140627	0.00507986	-0.0535143	-0.142215	0.370348	0.214002	0.162709	0.29624	-0.0709061	0.0937159	0.0184592	-0.40566	0.246296	0.302698	0.974832	0.778525	0.267747	0.0253871	0.18964	0.401974	0.116309	0.590102	0.602295	0.90616	0.000264692	0.102511	0.136443	0.161018	0.190278	0.128322	0.16567	0.163155	0.19414	0.188633	0.131627	0.179841	0.156588	0.111213	0.150842	0.868813	1.00509	0.947892	0.867435	1.44824	1.23863	1.17669	1.34479	0.931549	1.09825	1.01863	0.666537	1.27928
1.05585e-32	4.86744e-32	ENST00000427057.6|ENSG00000111224.13|chr12|-	0.105082	-0.390706	-0.877105	-0.295202	-0.314951	-0.981639	-1.42682	-0.253646	0.272136	-0.24248	1.417	0.54275	0.470114	0.544488	0.023778	2.57486e-06	0.0575195	0.114615	5.08419e-08	1.59492e-08	0.139493	0.163743	0.141983	1.59316e-13	0.0162931	0.000113059	0.173391	0.172825	0.186534	0.155423	0.199616	0.180172	0.252489	0.171651	0.195417	0.165127	0.192028	0.225931	0.121769	1.1108	0.676579	0.415985	0.744381	0.729824	0.374696	0.24007	0.775967	1.31277	0.78468	4.12473	1.72073	1.60018
7.86222e-13	1.48274e-12	ENST00000413266.6|ENST00000325954.8|ENSG00000022840.15|chr12|+	-0.226296	0.0251781	0.368571	-0.104034	-0.122383	0.0841703	0.379042	0.0832141	0.171162	-0.19698	-0.856021	1.05794	0.468201	0.190641	0.899119	0.0566857	0.593282	0.551646	0.669093	0.0813968	0.642367	0.319971	0.264393	6.37376e-07	7.32075e-13	0.0307815	0.172918	0.198605	0.193402	0.194788	0.205583	0.196939	0.21751	0.179189	0.172106	0.176494	0.171908	0.147483	0.216771	0.797482	1.0255	1.44567	0.901195	0.88481	1.08781	1.46088	1.08677	1.18668	0.821207	0.424849	2.88042	1.59712
1.32314e-23	4.06642e-23	ENST00000538304.1|ENST00000544461.1|ENSG00000226091.7|chr12|-	-0.401662	0.882243	0.0426628	0.38365	0.321812	0.615573	0.214232	0.07843	-0.320709	-0.142699	0.262658	1.01568	1.2622	1.33509e-09	1.29503e-06	0.810882	0.0268084	0.130824	0.00186105	0.497565	0.787183	7.5187e-06	0.32119	0.00170284	0.000690428	2.39213e-08	0.0662468	0.182262	0.17829	0.17326	0.212999	0.197834	0.315824	0.290513	0.0716117	0.143848	0.0837106	0.299313	0.226162	0.669207	2.41631	1.04359	1.46763	1.37963	1.85072	1.23891	1.08159	0.725634	0.867015	1.30038	2.76123	3.53319
2.2651e-34	1.13562e-33	ENST00000623210.1|ENSG00000280138.1|chr12|-	-0.162138	0.212788	0.155715	0.00122216	0.220221	0.242372	0.131058	0.216841	-0.162851	-0.252032	0.0977934	0.0231856	-0.680266	0.00425355	0.00347667	0.00526246	0.981025	0.000435364	7.99241e-05	0.010703	0.000714556	0.00906832	0.0462387	0.188017	0.867435	1.62829e-27	0.0567171	0.0728198	0.0558017	0.0513867	0.0626044	0.0614436	0.05135	0.0640794	0.0624077	0.126445	0.0742846	0.138904	0.0625905	0.850324	1.23712	1.16849	1.00122	1.24635	1.27427	1.14003	1.24215	0.849718	0.77722	1.10273	1.02346	0.506482
1.94908e-27	7.19797e-27	ENST00000267017.3|ENSG00000139574.8|chr12|-	-0.5958	0.331613	0.47674	0.205022	0.23726	1.2633	1.71235	-0.0912441	0.276481	-0.332406	-1.17167	-1.70068	0.214138	0.00580667	0.251984	0.109137	0.390436	0.261259	0.00111378	1.76318e-10	0.713041	0.358832	0.234241	2.35637e-11	3.24892e-07	0.105813	0.215987	0.28948	0.297575	0.238723	0.211194	0.387505	0.268365	0.248098	0.301311	0.279449	0.175347	0.332918	0.132404	0.551121	1.39321	1.61081	1.22755	1.26777	3.53708	5.54197	0.912795	1.31848	0.717196	0.309848	0.182559	1.23879
2.19589e-63	2.93701e-62	ENST00000353487.6|ENSG00000157837.15|chr12|-	-0.00303986	0.205861	0.161622	-0.185361	0.181552	0.311029	0.24314	-0.064355	0.0484648	0.0656224	-0.66075	-0.0407802	1.68134	0.971021	0.0788617	0.174626	0.103115	0.0855617	0.00792081	0.0501676	0.558065	0.613581	0.432077	1.28654e-30	0.689061	7.30586e-40	0.0836784	0.117144	0.11906	0.113723	0.105597	0.11713	0.124144	0.109874	0.095976	0.083527	0.0574458	0.101917	0.127241	0.996965	1.22858	1.17542	0.830804	1.19908	1.36483	1.27525	0.937672	1.04966	1.06782	0.516464	0.96004	5.37273
3.26413e-95	8.78937e-94	ENST00000336133.7|ENST00000552080.1|ENSG00000205323.8|chr12|-	0.465472	-0.209701	-0.698948	-0.201467	-0.291334	0.609035	0.482972	-0.171728	-0.0989695	1.01654	1.33705	-0.491078	-1.46436	0.00230741	0.181115	3.36677e-08	0.0691086	0.0274379	0.00226153	0.0220846	0.180844	0.469048	4.55474e-07	9.26363e-10	0.000188059	1.43456e-90	0.152738	0.156806	0.126593	0.110836	0.132111	0.199451	0.211005	0.128331	0.136693	0.201528	0.218415	0.131496	0.0725611	1.59277	0.810827	0.497108	0.81753	0.747266	1.83866	1.62088	0.842208	0.90577	2.76362	3.80779	0.611966	0.231225
3.20335e-26	1.10944e-25	ENST00000422340.6|ENST00000317551.10|ENSG00000139624.12|chr12|-	-0.443284	0.298897	0.0890821	0.0463868	0.445757	0.674599	0.506934	-0.322898	0.150749	-0.129288	-0.184614	-0.328883	-1.27104	0.00174617	0.0103895	0.485715	0.659453	0.00014313	7.32542e-11	1.16575e-05	0.00809267	0.261559	0.270228	0.209326	0.00226819	6.80027e-10	0.14161	0.116639	0.127782	0.105265	0.117221	0.103564	0.115636	0.121932	0.134272	0.117264	0.147053	0.107736	0.205981	0.641925	1.34837	1.09317	1.04748	1.56167	1.96324	1.66019	0.724048	1.1627	0.878721	0.831425	0.719727	0.28054
3.87103e-73	6.58562e-72	ENST00000398073.6|ENST00000548823.1|ENST00000547701.5|ENSG00000175215.10|chr12|-	0.287957	0.00906377	0.177084	0.00753404	-0.576992	-0.0884939	0.316806	-0.539259	0.553271	0.179347	-0.790527	-0.0374394	0.388868	2.79081e-05	0.91979	0.0810702	0.931781	3.8293e-09	0.358761	0.00582018	9.77003e-15	4.42433e-13	0.0202563	1.45508e-46	0.661473	1.18312e-08	0.0687265	0.0900094	0.101509	0.0880097	0.097938	0.096427	0.114879	0.0696518	0.0763986	0.0772527	0.0551722	0.0855014	0.0681969	1.3337	1.0091	1.19373	1.00756	0.561585	0.915309	1.37274	0.58318	1.73893	1.19644	0.453606	0.963253	1.47531
1.97544e-05	2.62574e-05	ENST00000267115.9|ENST00000395006.8|ENST00000552370.5|ENST00000423828.5|ENST00000552699.5|ENST00000549385.5|ENST00000547798.1|ENSG00000139644.12|chr12|+	-0.0847698	0.149162	0.393295	-0.264262	0.23793	0.308208	0.725102	0.097756	0.0112186	-0.148264	0.00450541	-0.25723	-0.260642	0.445734	0.292815	0.0108301	0.0267189	0.0874422	0.0409194	2.47539e-05	0.41603	0.928549	0.248645	0.970824	0.0135484	0.191968	0.111167	0.141793	0.154346	0.119274	0.139218	0.150761	0.171946	0.120193	0.125109	0.128518	0.123181	0.104183	0.199759	0.918724	1.16086	1.48186	0.767772	1.26862	1.36098	2.06494	1.10269	1.01128	0.862203	1.00452	0.77319	0.770557
0.00611534	0.00702996	ENST00000331738.11|ENSG00000111011.17|chr12|-	-0.225803	0.314388	0.0643764	-0.116931	0.289617	0.160918	-0.117215	0.215297	0.00957032	0.0335269	-0.339137	0.145871	-0.122815	0.0817556	0.0196291	0.624163	0.357786	0.0109112	0.314746	0.428829	0.0745202	0.938619	0.760665	0.0105655	0.284283	0.210397	0.129728	0.134736	0.131391	0.127155	0.113775	0.160067	0.148149	0.120722	0.124281	0.110066	0.132644	0.136233	0.098058	0.797875	1.36942	1.06649	0.889647	1.33592	1.17459	0.889394	1.24023	1.00962	1.0341	0.712385	1.15705	0.884427
2.8078e-24	8.97525e-24	ENST00000540811.5|ENST00000456299.2|ENST00000538905.1|ENSG00000255864.5|chr12|-	-0.416579	-1.08952	0.486874	-0.710492	-1.71283	-2.08219	0.154244	NA	-1.17426	-0.57073	NA	0.930494	-0.753051	0.358988	0.00149837	2.7704e-10	0.0120208	4.57249e-05	0.000398543	0.0959733	NA	0.00411765	0.233629	NA	1.33057e-06	0.00332715	0.454138	0.343157	0.0771456	0.282892	0.420174	0.588014	0.0926558	NA	0.409293	0.479177	NA	0.192444	0.256509	0.659298	0.336377	1.62722	0.491402	0.180355	0.124657	1.16678	NA	0.309046	0.565113	NA	2.53576	0.470927
5.98139e-23	1.78695e-22	ENST00000552491.5|ENST00000552783.5|ENST00000552909.5|ENSG00000050405.13|chr12|-	0.458125	-0.190851	0.8308	-0.120997	-0.0992841	3.14249e-05	NA	0.319974	-0.512009	-0.592739	15.7874	NA	-2.13178	0.966569	0.986063	0.939428	0.991164	0.992749	0.999998	NA	0.976649	0.962625	0.956732	0.972602	NA	0.845314	10.9307	10.9255	10.9331	10.9258	10.9252	10.9266	NA	10.9318	10.9265	10.9252	459.665	NA	10.9266	1.58111	0.826255	2.29515	0.886036	0.905485	1.00003	NA	1.37709	0.59929	0.552811	7.18446e+06	NA	0.118626
6.21729e-25	2.04196e-24	ENST00000539300.5|ENSG00000255819.7|chr12|-	NA	-0.355983	-0.828754	-0.290255	-0.393619	-0.549763	-0.0290772	-0.89247	0.37416	NA	14.8086	0.522128	14.8086	NA	0.92386	0.823903	0.937833	0.915767	0.882579	0.993779	0.811647	0.920062	NA	0.949241	0.888612	0.951532	NA	3.72471	3.72426	3.72152	3.72156	3.72213	3.72957	3.74513	3.72832	NA	232.619	3.72786	243.632	NA	0.700485	0.436593	0.748073	0.674611	0.577087	0.971341	0.409643	1.45377	NA	2.69957e+06	1.68561	2.69957e+06
4.08543e-07	5.89055e-07	ENST00000549499.1|ENST00000546711.5|ENST00000343958.8|ENSG00000180263.13|chr12|-	-0.000173126	NA	0.471915	0.354132	NA	0.941918	-0.371805	-0.0857423	0.00773796	0.495068	-0.490983	0.471915	NA	0.997942	NA	0.0276725	0.193962	NA	0.0297029	0.161662	0.332409	0.921741	0.000277683	4.111e-06	0.278565	NA	0.0671103	NA	0.214322	0.27263	NA	0.433259	0.265669	0.0884604	0.0787648	0.136184	0.106604	0.435527	NA	0.999827	NA	1.60306	1.42494	NA	2.5649	0.689488	0.917831	1.00777	1.64061	0.612025	1.60306	NA
7.63965e-17	1.73245e-16	ENST00000546588.1|ENST00000549578.5|ENST00000621131.4|ENST00000552130.6|ENST00000447578.6|ENST00000360579.11|ENST00000549970.5|ENSG00000111237.18|chr12|-	-0.184478	0.0958503	0.521758	0.0461735	0.115851	-0.0345567	0.395526	-0.0758764	-0.123239	-0.136453	-0.345275	-0.0688698	0.766908	0.0376694	0.38352	1.30763e-06	0.625567	0.323208	0.775394	0.000282516	0.27989	0.18895	0.0688364	0.000938946	0.543825	1.14737e-14	0.0887582	0.109992	0.107833	0.0946225	0.117271	0.121113	0.108935	0.070219	0.0938108	0.0749952	0.104369	0.113452	0.0993179	0.831538	1.10059	1.68499	1.04726	1.12283	0.966034	1.48516	0.926931	0.884053	0.872447	0.708026	0.933448	2.1531
2.10791e-05	2.79724e-05	ENST00000549336.5|ENST00000550325.5|ENST00000229022.7|ENSG00000111424.10|chr12|-	-0.170337	NA	0.947507	-0.697649	2.84463	NA	NA	-0.101713	0.0514185	-0.288727	0.393196	-0.098462	NA	0.175822	NA	0.0635043	0.0618308	0.00468756	NA	NA	0.282294	0.779076	0.080246	0.0223865	0.657321	NA	0.125828	NA	0.510608	0.373573	1.00597	NA	NA	0.0946009	0.183295	0.165057	0.172171	0.221954	NA	0.84338	NA	2.57927	0.497754	17.1951	NA	NA	0.903289	1.05276	0.749217	1.48171	0.90623	NA
0.0235185	0.026042	ENST00000261735.3|ENST00000455836.1|ENST00000546477.1|ENSG00000089248.6|chr12|+	0.091256	-0.0983042	0.00579177	0.212472	0.0304236	-0.0201018	-0.0629993	0.181208	0.33628	-0.0586987	NA	-0.238442	0.0481122	0.381102	0.433437	0.957901	0.118026	0.812976	0.877025	0.576931	0.150694	0.00185922	0.573046	NA	0.00292474	0.711162	0.104189	0.125496	0.109719	0.135929	0.128593	0.129905	0.112928	0.126094	0.108065	0.104155	NA	0.080134	0.129929	1.09555	0.906373	1.00581	1.23673	1.03089	0.980099	0.938944	1.19866	1.39973	0.942991	NA	0.787855	1.04929
7.91069e-16	1.70545e-15	ENST00000548446.6|ENST00000456903.8|ENST00000548118.6|ENST00000420353.6|ENSG00000170653.18|chr12|-	0.367718	-0.286866	-0.254777	-0.28398	-0.460713	-0.0911212	-0.326501	0.105176	0.190623	-0.118243	0.386609	0.0657569	0.00915469	1.76176e-05	0.00480756	0.0117406	0.0016486	9.7624e-06	0.407483	0.000143321	0.205814	0.0168534	0.21463	5.04364e-06	0.4937	0.905083	0.0856529	0.101738	0.101108	0.0902334	0.104178	0.110006	0.0858679	0.0831328	0.0797624	0.0952855	0.0847275	0.0960746	0.0767731	1.44444	0.750613	0.775089	0.752782	0.630834	0.912907	0.721444	1.11091	1.21	0.88848	1.47198	1.06797	1.0092
5.2028e-101	1.54413e-99	ENST00000549027.5|ENST00000437801.6|ENST00000333837.8|ENST00000429094.6|ENST00000551601.5|ENST00000395487.6|ENST00000548826.5|ENSG00000184613.10|chr12|-	0.303635	-0.184162	-0.353794	0.0286384	-0.179623	0.149175	0.107891	-0.0530396	0.117402	0.835631	-0.289882	0.421969	1.5646	0.270507	1.86668e-13	1.7263e-05	0.766341	1.75533e-12	0.00225774	0.669337	0.740094	0.00224911	2.1395e-06	6.74974e-05	0.000150442	8.0406e-60	0.275557	0.0250287	0.0823229	0.0963721	0.0254689	0.0488451	0.252637	0.159888	0.0384269	0.176302	0.0727444	0.111328	0.0959139	1.35477	0.831801	0.70202	1.02905	0.835585	1.16088	1.11393	0.948342	1.12457	2.30627	0.748352	1.52496	4.78075
2.45832e-33	1.17181e-32	ENST00000320201.8|ENST00000542749.5|ENST00000546049.5|ENSG00000090975.12|chr12|-	NA	-0.391989	-0.667262	-0.750807	-0.0133356	-0.344503	-0.684688	-0.629522	-0.0761365	NA	1.38816	NA	-0.524161	NA	0.0346897	0.000861104	1.14408e-11	0.961989	0.0578056	8.88988e-05	0.0701573	0.760158	NA	4.71549e-27	NA	0.00218104	NA	0.185604	0.200237	0.110623	0.279822	0.181588	0.174708	0.34763	0.249404	NA	0.128878	NA	0.171048	NA	0.675711	0.513112	0.471985	0.986753	0.708573	0.504247	0.532847	0.92669	NA	4.00745	NA	0.592052
6.44505e-05	8.27196e-05	ENST00000552975.5|ENST00000547851.1|ENST00000552990.5|ENST00000547600.5|ENST00000551432.5|ENST00000548222.5|ENST00000547626.5|ENST00000551898.1|ENSG00000247774.6|chr12|-	0.252011	-0.0375385	0.0466167	0.0683318	0.014342	0.0514353	0.13202	-0.174561	-0.10828	-0.0237678	0.0536895	-0.186484	-0.303667	0.199766	0.19156	0.460493	0.0475935	0.617351	0.0588839	0.0842698	0.0972778	0.057167	0.806771	0.502673	9.30075e-05	0.00673352	0.196543	0.0287436	0.0631633	0.0344939	0.0287066	0.027228	0.0764697	0.105272	0.0569287	0.0971725	0.0800988	0.0477167	0.112065	1.28661	0.963157	1.04772	1.07072	1.01445	1.05278	1.14113	0.839825	0.897376	0.976512	1.05516	0.829872	0.738107
2.85154e-32	1.28969e-31	ENST00000551923.5|ENST00000431332.7|ENST00000344862.9|ENST00000416848.6|ENSG00000129317.14|chr12|-	0.0227143	0.453497	0.616822	-0.0305581	0.0412525	0.838553	0.643851	0.637801	0.202183	-0.473843	-0.956895	-0.669895	-0.73116	0.882719	0.00622742	1.90786e-05	0.82685	0.781601	1.70737e-05	7.21228e-06	0.000327002	0.164371	0.00191718	2.41565e-07	1.27051e-07	4.30839e-11	0.153971	0.165779	0.144272	0.139698	0.1488	0.195009	0.143482	0.177516	0.145401	0.152716	0.185297	0.126801	0.110898	1.02297	1.57381	1.85303	0.969904	1.04212	2.31302	1.9038	1.89232	1.22407	0.622605	0.384084	0.511762	0.48135
6.89613e-44	4.83443e-43	ENST00000357997.9|ENST00000542657.5|ENST00000542282.5|ENSG00000176915.14|chr12|-	-0.833366	-1.08267	-1.06325	-1.39329	-1.5992	-0.784479	-1.40829	-1.72511	-0.95905	-1.35316	-1.45131	-1.21179	16.1017	0.969418	0.960276	0.960988	0.948893	0.941353	0.971212	0.948345	0.936745	0.964809	0.950363	0.946768	0.955543	0.954273	21.7373	21.7374	21.7373	21.7373	21.7373	21.7377	21.7377	21.7373	21.7373	21.7373	21.7374	21.7373	280.8	0.434584	0.33869	0.34533	0.248258	0.202058	0.456357	0.244561	0.178154	0.383257	0.258423	0.234263	0.297664	9.83725e+06
1.22503e-08	1.89174e-08	ENST00000335209.11|ENST00000541210.5|ENSG00000088992.17|chr12|-	0.00228309	0.0421997	0.391393	-0.0268873	0.380268	0.490224	0.337756	0.0622865	-0.153494	-0.122339	-0.323968	1.6252	0.0276009	0.972757	0.860095	0.0258984	0.783795	0.00368059	0.233585	0.276483	0.131566	0.0928889	0.36058	0.000151018	1.15795e-07	0.928407	0.0668537	0.239427	0.175691	0.0979938	0.130932	0.411547	0.310365	0.0413052	0.0913466	0.133812	0.0854936	0.306642	0.307191	1.00229	1.0431	1.47904	0.973471	1.46268	1.63268	1.4018	1.06427	0.857706	0.884848	0.723273	5.07946	1.02799
2.32243e-19	5.96526e-19	ENST00000280571.9|ENSG00000150977.10|chr12|-	-0.340694	0.166675	0.217594	0.0606226	0.316855	0.226945	-0.0543211	-0.557615	0.200968	-0.0958153	0.372882	0.118266	0.0846438	2.73868e-06	0.202336	0.0762147	0.631707	0.0159371	0.149302	0.718287	6.07571e-10	0.00975267	0.24119	1.56657e-12	0.251465	0.405162	0.0726502	0.130733	0.122721	0.126475	0.131456	0.157382	0.150579	0.0901057	0.0777595	0.0817524	0.0527529	0.103127	0.101682	0.711277	1.18137	1.24308	1.0625	1.3728	1.25476	0.947128	0.572573	1.22259	0.908632	1.45191	1.12554	1.08833
2.71543e-10	4.54172e-10	ENST00000552283.5|ENST00000251074.5|ENSG00000075188.8|chr12|-	-0.311697	0.0600656	-0.329474	-0.35405	0.396807	0.415304	0.0812678	0.0168307	-0.33067	-0.396887	1.02238	-0.152894	0.257993	0.147058	0.758532	0.0937995	0.0434768	0.00979308	0.0173074	0.694756	0.915243	0.132266	0.0166982	1.20314e-11	0.29118	0.0738053	0.214963	0.195393	0.19662	0.175351	0.153619	0.174489	0.2071	0.158142	0.219681	0.165834	0.150798	0.144849	0.144306	0.732203	1.06191	0.719302	0.70184	1.48707	1.51483	1.08466	1.01697	0.718442	0.67241	2.77982	0.858221	1.29433
1.43424e-18	3.54076e-18	ENST00000540622.1|ENST00000280665.10|ENST00000535873.2|ENSG00000151065.13|chr12|-	0.919802	-0.493317	-0.731475	-0.264709	-0.28549	0.171393	0.174106	0.0152869	-0.612077	1.45233	-0.441712	-0.0622223	0.562259	0.00403793	0.000625207	3.30125e-06	0.0986551	0.0139846	0.291831	0.295117	0.941253	0.000598048	5.54884e-06	0.0106889	0.648824	4.17836e-06	0.319911	0.144226	0.157268	0.160293	0.116163	0.162594	0.166297	0.207433	0.178318	0.319692	0.173037	0.136633	0.122169	2.50879	0.610598	0.481199	0.767429	0.751646	1.18696	1.19018	1.0154	0.542223	4.27304	0.642935	0.939674	1.75463
0.00240614	0.00283165	ENST00000333003.9|ENST00000393101.7|ENST00000330677.7|ENST00000622476.4|ENSG00000120798.16|chr12|-	0.41066	0.147075	0.0735783	-0.400271	-0.120615	0.226786	-0.140759	0.0570663	0.168079	0.209356	0.266317	-0.320228	-0.347551	0.0324832	0.427897	0.592934	0.0165784	0.52857	0.202597	0.408697	0.777983	0.276818	0.265957	0.0651947	0.0505108	0.00191241	0.192039	0.185515	0.137635	0.167063	0.191394	0.177985	0.170372	0.2024	0.154556	0.188198	0.14443	0.163748	0.111987	1.50781	1.15844	1.07635	0.670139	0.886375	1.25456	0.868698	1.05873	1.18303	1.23288	1.30515	0.725984	0.706416
2.40286e-45	1.7572e-44	ENST00000535496.5|ENST00000544233.5|ENST00000441406.6|ENST00000315436.7|ENSG00000176871.8|chr12|-	0.342271	0.355722	-0.244304	0.17696	-0.571534	0.356905	-0.00737859	0.332787	0.267701	0.412475	-0.0961157	0.00430379	-2.49036	0.0110532	0.0727578	0.275059	0.193631	1.48799e-05	0.0401881	0.980545	0.0298368	0.0873872	0.00525307	0.266675	0.981245	3.26764e-36	0.134699	0.198246	0.223827	0.136133	0.13198	0.173947	0.302574	0.153199	0.15661	0.147783	0.086532	0.183079	0.19819	1.40814	1.42721	0.783249	1.19358	0.564659	1.4289	0.992649	1.39485	1.30696	1.51055	0.908359	1.00431	0.0828799
4.41555e-70	7.04064e-69	ENST00000538046.6|ENST00000377069.8|ENST00000536437.5|ENST00000377071.8|ENST00000542973.5|ENST00000611216.4|ENST00000543852.5|ENSG00000089094.18|chr12|-	0.114012	-0.282967	0.0517212	-0.0622043	-0.391305	-0.197798	-0.0905321	-0.367196	-0.16682	0.216395	-0.0835852	0.700901	0.293798	0.0417402	3.21053e-08	0.280673	0.249751	1.23296e-14	0.000715848	0.0682078	4.13498e-12	0.000687296	3.00159e-08	0.0925725	2.0625e-32	8.82421e-09	0.0559953	0.0511736	0.0479429	0.0540459	0.0507359	0.0584608	0.0496438	0.0529674	0.0491428	0.0390509	0.0496945	0.05913	0.0510783	1.12077	0.753545	1.05308	0.939691	0.676174	0.820535	0.913445	0.692674	0.846352	1.24159	0.919813	2.01557	1.34151
1.33207e-20	3.61321e-20	ENST00000343028.8|ENSG00000064115.10|chr12|-	0.116494	0.377302	0.636735	-0.310327	-0.104352	-0.123764	0.647569	-0.169912	-0.398087	0.278567	-0.510667	-0.172448	0.0958815	0.222266	0.0034227	1.78482e-07	0.00545589	0.399787	0.396706	9.09443e-08	0.182709	0.000521681	0.00150413	1.3818e-06	0.0276284	0.0320408	0.0954462	0.128905	0.121969	0.111676	0.123933	0.146031	0.121178	0.127518	0.114743	0.0877683	0.105781	0.0782958	0.0447229	1.12355	1.45834	1.8903	0.733207	0.900908	0.883588	1.91089	0.843739	0.671603	1.32123	0.600095	0.841602	1.10063
4.38561e-40	2.7018e-39	ENST00000256682.8|ENST00000447318.6|ENST00000541959.5|ENSG00000134287.9|chr12|-	0.212583	0.0920886	-0.0249091	-0.238948	-0.0621492	-0.0251341	-0.136319	-0.439169	0.774876	-0.154446	-0.315996	-0.0425258	0.419431	0.000764988	0.43321	0.816162	0.00433517	0.605246	0.815286	0.2207	4.47711e-09	1.90783e-22	0.00325942	2.15854e-11	0.498072	2.84399e-07	0.0631718	0.117503	0.107143	0.0837626	0.120241	0.107589	0.111311	0.0748729	0.0795024	0.0524943	0.0471996	0.0627663	0.0817046	1.23687	1.09646	0.975399	0.787456	0.939743	0.975179	0.872564	0.644572	2.17032	0.85689	0.729063	0.958366	1.5211
5.27317e-27	1.90246e-26	ENST00000536979.1|ENST00000537952.1|ENST00000419821.6|ENSG00000135090.13|chr12|-	-0.0431459	-0.0336443	0.0432289	0.0232529	-0.206736	0.0680797	0.280223	0.278874	0.123237	0.301987	-0.811735	0.14418	-0.166025	0.587681	0.7578	0.680058	0.785046	0.0652442	0.481428	0.0221931	0.000186383	0.107501	7.09884e-05	3.19625e-27	0.0664661	0.0125522	0.0795758	0.109103	0.104827	0.0852537	0.112139	0.096703	0.122526	0.0746294	0.0765673	0.0760107	0.0751134	0.0785605	0.0665104	0.957772	0.966915	1.04418	1.02353	0.813234	1.07045	1.32342	1.32164	1.13115	1.35254	0.444087	1.15509	0.847025
5.8177e-10	9.54977e-10	ENST00000228437.9|ENSG00000110851.11|chr12|-	-0.108849	0.212047	0.235664	-0.250964	0.31213	0.847648	-0.0351946	-0.560985	0.180787	-0.465739	-0.599271	0.606486	NA	0.514157	0.256827	0.163065	0.162227	0.0883641	6.75408e-05	0.764662	7.93995e-05	0.241759	0.00555213	0.000587931	0.00437153	NA	0.166849	0.187003	0.168955	0.179565	0.183165	0.212721	0.117564	0.142158	0.154439	0.167948	0.174352	0.2128	NA	0.896866	1.23621	1.26575	0.77805	1.36633	2.33415	0.965418	0.570647	1.19816	0.627671	0.549212	1.83398	NA
4.26199e-30	1.75753e-29	ENST00000548580.5|ENST00000549566.5|ENST00000551589.5|ENST00000550697.5|ENST00000536128.5|ENST00000348108.8|ENST00000547408.5|ENST00000548293.5|ENSG00000092841.18|chr12|+	-0.0484369	0.307249	0.326711	0.0423904	0.205334	0.313207	0.440865	-0.121214	0.0837741	-0.123002	-0.343936	0.0495967	0.331336	0.417534	5.02975e-06	2.46176e-05	0.456218	0.00110905	2.42908e-06	2.31501e-08	0.0120064	0.191232	0.0242492	1.32759e-15	0.383705	0.000133896	0.0597465	0.0673269	0.0774512	0.0568931	0.062961	0.0664419	0.0789141	0.048255	0.0640993	0.0545908	0.0430351	0.0569365	0.0867559	0.952717	1.35968	1.3864	1.0433	1.22794	1.3678	1.55405	0.885844	1.08738	0.884262	0.708974	1.05085	1.39283
6.27659e-71	1.00872e-69	ENST00000605627.1|ENST00000604188.1|ENST00000603838.5|ENST00000603798.5|ENST00000398453.7|ENST00000603864.5|ENSG00000170545.16|chr12|-	0.689052	0.646749	-0.507424	-1.08966	-0.239029	-0.0436467	-1.01819	1.53772	0.657799	0.167176	0.549337	15.1942	-0.00409539	0.832026	0.8418	0.875491	0.736594	0.941171	0.98925	0.753213	0.635882	0.839268	0.958925	0.865465	0.943965	0.998992	3.24865	3.24037	3.23845	3.23949	3.23896	3.23943	3.23847	3.24781	3.24311	3.24594	3.24242	216.172	3.24207	1.99183	1.90932	0.602044	0.336331	0.787392	0.957292	0.361248	4.65398	1.93054	1.18196	1.7321	3.96989e+06	0.995913
1.39742e-49	1.18868e-48	ENST00000540866.2|ENSG00000256028.2|chr12|+	0.107063	-0.222277	0.154433	-0.285584	-0.165373	-0.330183	0.589867	-0.158057	0.453794	-0.180846	0.358349	-0.27997	0.183127	0.0499144	7.44205e-05	0.0265346	2.71644e-08	0.00335822	1.56662e-09	2.23808e-13	0.000319618	2.47986e-11	0.000102299	2.1552e-06	1.75212e-05	0.00150748	0.0546044	0.0561066	0.069618	0.0513751	0.0563855	0.0546899	0.0804319	0.0439186	0.0679887	0.0465489	0.0756283	0.065195	0.0577097	1.113	0.800694	1.167	0.751576	0.847578	0.718792	1.80375	0.853801	1.57427	0.834564	1.43097	0.755807	1.20097
0.000115525	0.000146104	ENST00000549068.5|ENST00000549740.5|ENST00000549924.5|ENST00000429243.6|ENST00000549581.5|ENST00000551003.5|ENST00000547368.5|ENST00000549135.1|ENST00000546581.5|ENST00000379786.8|ENSG00000205352.10|chr12|+	0.335552	0.0769016	0.4911	-0.237909	0.213034	0.430665	0.0197432	-0.208074	0.380088	-0.476484	-0.0284589	-0.647336	-0.263227	0.0655605	0.695329	0.00687905	0.160501	0.224982	0.0130234	0.919073	0.242558	0.0221917	0.0312264	0.915919	0.00688927	0.124016	0.182225	0.196361	0.181711	0.169525	0.17557	0.173437	0.19432	0.178052	0.16619	0.221191	0.26956	0.239563	0.171134	1.39871	1.07994	1.63411	0.788274	1.23743	1.53828	1.01994	0.812147	1.46241	0.620963	0.971942	0.523438	0.768567
0.000233769	0.000290674	ENST00000288532.10|ENST00000445328.6|ENSG00000110871.14|chr12|-	0.0486451	0.0138019	-0.0996576	-0.0366083	-0.0350102	0.191208	-0.173766	0.322914	0.030244	-0.0658227	0.692195	0.101013	-0.478021	0.725739	0.924319	0.462921	0.727227	0.786855	0.208978	0.245665	0.0507109	0.829274	0.535235	0.000681979	0.444821	1.83442e-05	0.13867	0.145291	0.135765	0.10495	0.129477	0.15219	0.149676	0.165265	0.140257	0.10616	0.203783	0.132203	0.111579	1.04985	1.0139	0.905147	0.964054	0.965596	1.21071	0.840494	1.38115	1.03071	0.936297	1.9981	1.10629	0.620009
1.94908e-27	7.19797e-27	ENST00000591834.1|ENSG00000267281.2|chr12|-	-0.5958	0.331613	0.47674	0.205022	0.23726	1.2633	1.71235	-0.0912441	0.276481	-0.332406	-1.17167	-1.70068	0.214138	0.00580667	0.251984	0.109137	0.390436	0.261259	0.00111378	1.76318e-10	0.713041	0.358832	0.234241	2.35637e-11	3.24892e-07	0.105813	0.215987	0.28948	0.297575	0.238723	0.211194	0.387505	0.268365	0.248098	0.301311	0.279449	0.175347	0.332918	0.132404	0.551121	1.39321	1.61081	1.22755	1.26777	3.53708	5.54197	0.912795	1.31848	0.717196	0.309848	0.182559	1.23879
1.68842e-18	4.15312e-18	ENST00000299157.4|ENST00000393042.3|ENSG00000166130.14|chr12|-	-0.0250851	-0.302553	-0.203396	-0.387518	-0.0070201	0.0930011	-0.0676447	-0.151851	0.250343	0.337581	-0.329818	1.02038	-0.510417	0.761647	0.0450709	0.120086	4.85954e-05	0.95891	0.515098	0.671737	0.12263	0.0210024	0.00139336	1.4844e-05	1.4394e-10	0.000250121	0.0827021	0.150975	0.130851	0.0953941	0.136254	0.142877	0.159628	0.0983604	0.10847	0.105625	0.0761529	0.159145	0.139377	0.975227	0.738929	0.815955	0.678739	0.993004	1.09746	0.934592	0.859116	1.28447	1.40155	0.719055	2.77426	0.600245
1.03044e-21	2.92174e-21	ENST00000378026.4|ENSG00000136026.13|chr12|-	-0.333124	-0.628324	-0.406596	0.0692407	-0.954548	-1.17986	-0.905456	-0.598589	-0.564437	-0.453471	0.120534	14.7407	NA	0.950325	0.906526	0.939408	0.989678	0.858503	0.825461	0.865585	0.910887	0.915935	0.932453	0.982018	0.942257	NA	5.34718	5.35102	5.34899	5.35208	5.35422	5.35018	5.34923	5.34837	5.34728	5.35015	5.34777	203.507	NA	0.716681	0.533485	0.665913	1.07169	0.384986	0.307323	0.404358	0.549587	0.56868	0.635419	1.1281	2.52233e+06	NA
0.000471438	0.000576155	ENST00000319770.7|ENST00000396801.7|ENST00000361959.7|ENST00000355772.8|ENSG00000126746.17|chr12|-	0.155356	0.121524	-0.0207817	0.246797	-0.225741	0.189178	-0.553964	-0.067024	-0.11133	0.0802995	0.218475	-0.182901	-0.052695	0.163038	0.394261	0.889411	0.034494	0.107706	0.211137	3.64858e-05	0.595861	0.340551	0.539748	0.0256581	0.136316	0.559003	0.111372	0.142648	0.149455	0.11673	0.140335	0.151288	0.134175	0.126374	0.116812	0.130953	0.0979115	0.122781	0.0901813	1.16807	1.12922	0.979433	1.27992	0.797925	1.20826	0.574667	0.935173	0.894643	1.08361	1.24418	0.832851	0.948669
2.97602e-18	7.2632e-18	ENST00000316577.12|ENST00000531122.5|ENST00000532804.5|ENST00000524622.5|ENST00000449076.5|ENSG00000135426.15|chr12|-	NA	-0.205896	0.354579	0.448216	-0.031495	0.12205	1.21712	-0.031495	0.0336591	-1.48293	-0.770288	1.20123	-0.0640297	NA	0.00674619	0.0393408	6.73705e-05	0.797552	0.245976	3.9265e-06	0.927746	0.774606	0.00448702	0.000151033	1.17982e-08	0.17088	NA	0.076001	0.172075	0.112465	0.12278	0.105199	0.263718	0.347319	0.117543	0.521841	0.203276	0.210645	0.0467581	NA	0.813918	1.42558	1.56552	0.968996	1.12981	3.37744	0.968996	1.03423	0.226972	0.46288	3.32419	0.937977
9.61338e-24	2.97473e-23	ENST00000360187.8|ENST00000392321.3|ENSG00000196458.10|chr12|-	0.758581	1.12339	0.712983	0.743029	0.349454	0.305969	0.233353	1.01928	0.77416	0.352314	-16.0237	-1.40355	0.984191	0.94481	0.918341	0.948118	0.945934	0.974557	0.977722	0.983008	0.925898	0.943682	0.974349	0.971115	0.898082	0.928427	10.958	10.9573	10.9571	10.957	10.9569	10.957	10.9565	10.9593	10.9587	10.9571	442.516	10.958	10.9568	2.13524	3.07526	2.04007	2.10229	1.41829	1.35794	1.26283	2.7712	2.16877	1.42236	1.09898e-07	0.245723	2.67565
7.88881e-13	1.48706e-12	ENST00000615206.4|ENST00000345093.8|ENST00000394013.6|ENST00000552656.5|ENST00000552244.5|ENSG00000181852.17|chr12|-	-0.00531072	0.12953	-0.158073	-0.00411384	0.432597	-0.13844	-0.11158	-0.321508	0.00112017	-0.0538558	0.520511	0.476416	-0.27074	0.94276	0.292337	0.0759963	0.969892	0.00113299	0.26131	0.127472	0.000874416	0.987894	0.499135	9.37464e-09	0.000106138	0.00116311	0.0739641	0.12301	0.0890854	0.108993	0.132893	0.123244	0.0732081	0.0966042	0.073827	0.0796858	0.0906549	0.122911	0.0833616	0.994703	1.13829	0.853787	0.995895	1.54126	0.870716	0.89442	0.725055	1.00112	0.947569	1.68289	1.61029	0.762815
4.44397e-13	8.46331e-13	ENST00000544890.1|ENST00000541002.7|ENSG00000235423.8|chr12|-	0.114042	0.433757	0.439207	0.0940009	0.515668	0.369649	0.096104	0.863134	0.175392	-0.0629607	-1.62666	-0.700929	-0.544086	0.75037	0.0363556	0.0698582	0.696467	0.0164303	0.073778	0.707165	0.00387543	0.395214	0.812788	1.38607e-10	0.0135528	0.00733768	0.358451	0.207249	0.242277	0.24097	0.214932	0.20674	0.255823	0.298856	0.206295	0.265847	0.253476	0.283903	0.202933	1.1208	1.54304	1.55148	1.09856	1.67476	1.44723	1.10087	2.37058	1.19171	0.93898	0.196585	0.496124	0.580372
0.00851755	0.00967385	ENST00000478808.2|ENSG00000256262.1|chr12|-	0.188576	-0.141082	0.141136	-0.355194	0.0512212	0.0765164	-0.00111954	-0.199189	0.15911	0.0884926	NA	1.06932	NA	0.544799	0.377886	0.525428	0.00762825	0.727379	0.594754	0.994527	0.257238	0.447339	0.834119	NA	0.000280782	NA	0.311401	0.159993	0.222262	0.133126	0.146928	0.143839	0.1632	0.175816	0.209395	0.422558	NA	0.294383	NA	1.20753	0.868418	1.15158	0.701038	1.05256	1.07952	0.998881	0.819395	1.17247	1.09253	NA	2.9134	NA
3.22059e-12	5.8748e-12	ENST00000397333.3|ENSG00000185163.9|chr12|-	0.141741	-0.240103	-0.506455	0.0391569	-0.631618	-0.056538	-0.452966	0.309295	0.441875	0.186692	0.797601	0.339246	0.0300385	0.385545	0.0851361	0.00395377	0.794505	3.30097e-05	0.69177	0.000948947	0.0851424	0.00413271	0.133613	4.7941e-06	0.00144845	0.851939	0.163348	0.139462	0.175741	0.150335	0.152137	0.142609	0.137045	0.179656	0.154079	0.124461	0.174392	0.10652	0.16094	1.15228	0.786547	0.602628	1.03993	0.531731	0.945031	0.63574	1.36246	1.55562	1.20526	2.22021	1.40389	1.03049
3.51621e-48	2.81435e-47	ENST00000347831.9|ENST00000544822.2|ENST00000536188.5|ENST00000359151.7|ENSG00000134545.13|chr12|-	NA	0.266699	-1.35071	-0.164161	-0.0143505	-0.359115	NA	NA	0.0475632	NA	NA	-0.709413	17.2599	NA	0.88352	0.478092	0.925817	0.993509	0.839202	NA	NA	0.978726	NA	NA	0.690256	0.928	NA	1.82036	1.90408	1.76312	1.76397	1.76979	NA	NA	1.78362	NA	NA	1.78018	191.009	NA	1.30565	0.259057	0.848605	0.985752	0.698294	NA	NA	1.04871	NA	NA	0.491933	3.13236e+07
1.32569e-53	1.30515e-52	ENST00000324868.12|ENSG00000139131.12|chr12|-	-0.844194	0.164698	-0.196254	-0.0699685	0.236872	-0.2927	0.322601	-0.772744	-0.533727	-1.01744	-0.314422	-0.127781	1.39325	1.96355e-05	0.284719	0.183452	0.613821	0.0713501	0.0477471	0.0288412	3.56386e-06	0.00217756	5.25266e-10	0.0355484	0.466112	1.00492e-40	0.19775	0.153955	0.147537	0.138654	0.131359	0.147857	0.147599	0.166708	0.174143	0.163804	0.149578	0.175325	0.104267	0.429904	1.17904	0.821804	0.932423	1.26728	0.746246	1.38071	0.461745	0.586416	0.361518	0.730211	0.880046	4.0279
0.0051415	0.00593059	ENST00000550413.1|ENST00000266581.4|ENST00000429635.1|ENSG00000139211.6|chr12|-	NA	0.0747207	-0.471196	0.173161	0.542258	0.495738	0.290944	NA	-0.0767809	NA	-0.647326	-0.0306398	NA	NA	0.75663	0.135117	0.608046	0.0120337	0.0765947	0.199939	NA	0.857832	NA	0.00240675	0.638262	NA	NA	0.241106	0.315345	0.337634	0.21594	0.279952	0.226994	NA	0.42862	NA	0.213299	0.065173	NA	NA	1.07758	0.624255	1.18906	1.71989	1.64171	1.33769	NA	0.926093	NA	0.523444	0.969825	NA
8.43916e-06	1.13999e-05	ENST00000622889.1|ENSG00000275097.1|chr12|-	0.072616	-0.00351285	-0.0583895	-0.179404	0.200144	-0.187622	0.0883643	0.463303	0.223688	-0.0663329	-0.916722	-0.0254102	0.414157	0.626126	0.981612	0.681128	0.228696	0.227018	0.235007	0.554102	0.0026317	0.206679	0.633651	9.38984e-05	0.697224	0.000116557	0.149052	0.152418	0.142093	0.14904	0.165671	0.157989	0.149359	0.154035	0.177143	0.139181	0.234705	0.06531	0.107482	1.07532	0.996493	0.943283	0.835769	1.22158	0.828928	1.09239	1.58931	1.25068	0.935819	0.399828	0.97491	1.51309
7.30636e-15	1.508e-14	ENST00000552766.5|ENST00000303305.10|ENSG00000170515.13|chr12|+	-0.0393759	0.486137	0.545717	-0.101559	0.029412	-0.0248277	0.911732	0.426714	0.279899	-0.0644067	0.544497	-0.46302	-0.987449	0.828251	0.00122135	0.00143064	0.471446	0.854401	0.876013	1.55459e-08	0.0113711	0.0829502	0.684063	0.00290346	0.010927	3.26193e-07	0.181502	0.150328	0.171157	0.141029	0.160278	0.159126	0.161214	0.168589	0.161435	0.158277	0.182853	0.181932	0.193328	0.961389	1.62602	1.72585	0.903428	1.02985	0.975478	2.48863	1.53221	1.323	0.937624	1.72374	0.62938	0.372526
3.80995e-12	6.91883e-12	ENST00000339570.9|ENST00000415380.6|ENST00000544327.1|ENST00000546215.5|ENSG00000073060.15|chr12|-	-0.629974	0.200485	-0.764258	-0.685034	-0.138491	NA	-0.208558	-0.291293	0.0884353	-0.616372	14.8694	-0.803806	-0.56389	0.949352	0.983901	0.938579	0.944973	0.988874	NA	0.983224	0.976577	0.992886	0.950444	0.952062	0.935397	0.954659	9.91763	9.9355	9.91826	9.92495	9.93152	NA	9.91849	9.92113	9.91858	9.91758	247.342	9.91662	9.91773	0.532605	1.222	0.465679	0.504073	0.870672	NA	0.811754	0.747297	1.09246	0.5399	2.86888e+06	0.447622	0.568991
0.000468944	0.000573452	ENST00000550693.6|ENST00000329257.8|ENST00000546960.5|ENST00000341752.11|ENST00000546568.5|ENST00000549493.6|ENST00000547010.5|ENST00000547776.6|ENST00000549558.6|ENST00000547446.5|ENST00000333732.11|ENST00000549025.6|ENSG00000185046.18|chr12|-	0.371749	0.48009	-0.13088	0.0186517	0.387063	-0.231921	-0.399441	0.257834	-0.467352	-0.561284	-0.248663	0.45941	-0.487268	0.158104	0.00260372	0.476329	0.921987	0.0491983	0.292312	0.0435618	0.233619	0.118369	0.105377	0.441238	0.0358638	0.0196315	0.263375	0.159444	0.183764	0.190457	0.196791	0.220234	0.197911	0.216469	0.299267	0.346616	0.322895	0.218926	0.20883	1.45027	1.61622	0.877323	1.01883	1.47265	0.793009	0.670695	1.29412	0.626659	0.570476	0.779843	1.58314	0.614303
1.04349e-12	1.95792e-12	ENST00000413268.6|ENST00000552789.5|ENST00000228740.6|ENSG00000111144.9|chr12|-	-0.0286606	-0.0341831	-0.0474988	-0.109332	-0.260014	0.0300486	-0.0317894	-0.0737995	-0.0756243	-0.0461797	0.261362	0.355771	-0.0946991	0.299716	0.770327	0.440453	0.205328	0.0346544	0.777088	0.621892	0.0563799	0.0287988	0.352864	3.22817e-13	4.59655e-06	0.156438	0.0276369	0.117086	0.0615726	0.0863249	0.123091	0.106135	0.0644592	0.0386772	0.0345912	0.0497065	0.0358791	0.0776385	0.0668234	0.971746	0.966395	0.953612	0.896433	0.771041	1.0305	0.968711	0.928858	0.927164	0.95487	1.2987	1.42728	0.909647
1.68467e-68	2.59465e-67	ENST00000400393.3|ENST00000504404.1|ENSG00000186047.9|chr13|-	2.21955	-0.923822	-1.77949	-0.518357	-0.431346	-0.97789	-2.06592	-0.493966	1.34378	0.451043	1.1303	-3.56288	NA	9.88701e-17	0.000436324	3.28206e-11	0.186117	0.143558	4.86693e-11	1.25032e-09	0.00151491	9.66383e-08	0.199067	2.87623e-05	0.000396759	NA	0.267218	0.262667	0.268265	0.392055	0.294903	0.14873	0.340144	0.155736	0.251978	0.351221	0.27021	1.00583	NA	9.20315	0.396999	0.168724	0.595498	0.649634	0.376104	0.126702	0.610202	3.83352	1.56995	3.09659	0.028357	NA
1.4807e-13	2.8917e-13	ENST00000620633.4|ENST00000378434.8|ENST00000345941.2|ENSG00000139679.15|chr13|-	0.0308931	-0.156911	-0.063385	-0.647455	-0.222287	-0.207555	-0.408225	0.463018	0.0225574	-0.399176	0.116785	-0.710506	NA	0.660923	0.0330704	0.748153	6.24194e-07	0.0388079	0.235197	0.316438	8.81699e-10	0.759631	0.000457058	0.12597	0.00827334	NA	0.0704296	0.0736247	0.197414	0.129918	0.107582	0.174845	0.40749	0.0755396	0.0737256	0.113896	0.0763205	0.269059	NA	1.03138	0.85478	0.938582	0.523376	0.800685	0.812569	0.664829	1.58886	1.02281	0.670873	1.12388	0.491395	NA
1.34225e-13	2.6289e-13	ENST00000377767.8|ENST00000377780.8|ENST00000545453.5|ENSG00000083520.14|chr13|-	-0.477005	0.514635	0.440527	0.0111942	0.883238	-0.466194	0.530099	-0.159	-0.00906902	-0.598366	0.306875	-0.780688	0.867971	0.00260903	0.00179004	0.0247137	0.950588	1.41942e-05	0.0457443	0.000378726	0.276602	0.952499	0.00405518	0.0831273	0.000944747	0.00107624	0.158452	0.164787	0.196152	0.180645	0.203472	0.23336	0.149135	0.146141	0.152243	0.208212	0.177095	0.236108	0.265451	0.620639	1.67303	1.55353	1.01126	2.41872	0.627385	1.6991	0.852997	0.990972	0.549709	1.35917	0.458091	2.38207
1.27917e-09	2.06475e-09	ENST00000241453.11|ENSG00000122025.14|chr13|-	0.193933	NA	0.976693	1.21964	NA	NA	NA	NA	0.437696	-0.233589	0.912154	-0.0692138	-0.00413664	0.324837	NA	0.0320415	0.000208367	NA	NA	NA	NA	0.0251837	0.00033294	7.30073e-08	0.362218	0.979742	0.196973	NA	0.45557	0.328863	NA	NA	NA	NA	0.195525	0.0650989	0.169432	0.0759635	0.16291	1.21402	NA	2.65566	3.38596	NA	NA	NA	NA	1.54913	0.791687	2.48968	0.933127	0.995872
0.000347519	0.000427926	ENST00000380752.9|ENSG00000139514.12|chr13|-	-0.164554	-0.182459	-0.235171	0.261974	-0.279623	-0.489918	-0.00933264	-0.212932	-0.0196654	-0.0522331	0.838407	-0.265637	0.453265	0.429143	0.337017	0.249291	0.222885	0.244843	0.00947381	0.96906	0.39974	0.900578	0.781169	0.00194532	0.0941143	0.000398561	0.208122	0.190047	0.204129	0.214928	0.240439	0.188832	0.240614	0.252862	0.157411	0.188027	0.270589	0.158676	0.128003	0.848272	0.833219	0.790436	1.29949	0.756069	0.612676	0.990711	0.808211	0.980527	0.949108	2.31268	0.766718	1.57344
2.03341e-05	2.70103e-05	ENST00000376747.7|ENST00000621375.5|ENST00000376712.4|ENST00000638479.1|ENST00000376714.7|ENST00000397618.7|ENSG00000102595.19|chr13|-	0.00802476	-0.0403621	-0.0854201	0.14798	0.777948	0.570309	0.336115	0.000311754	-0.0874024	-0.00490356	0.212634	-0.608346	-0.254902	0.899603	0.871212	0.527057	0.299184	0.00672182	0.0714757	0.0744443	0.996104	0.234888	0.946976	0.00113061	0.0219375	0.000213786	0.0636061	0.248966	0.13505	0.142537	0.287032	0.316409	0.188419	0.0638414	0.0735797	0.0737326	0.0653088	0.265485	0.0688526	1.00806	0.960442	0.918127	1.15949	2.177	1.76881	1.3995	1.00031	0.916308	0.995108	1.23693	0.54425	0.774992
5.40539e-23	1.61843e-22	ENST00000381140.8|ENST00000640289.1|ENSG00000122034.14|chr13|+	0.193657	0.122643	0.0915496	0.164161	0.143437	-0.047656	0.00493518	0.130658	-0.00355889	0.0249677	-0.121864	-0.315757	-0.466627	0.00143924	0.0161457	0.0934304	0.000575918	0.00303483	0.243884	0.929514	0.0331416	0.949585	0.624618	0.0348305	6.77249e-10	7.18715e-14	0.060771	0.0509824	0.0545727	0.0476835	0.0483901	0.0408947	0.0557921	0.0613315	0.0562868	0.0510257	0.0577466	0.0511653	0.0623466	1.21368	1.13048	1.09587	1.1784	1.15423	0.953462	1.00495	1.13958	0.996447	1.02528	0.885269	0.729237	0.627114
8.41902e-06	1.13764e-05	ENST00000298248.11|ENST00000382812.5|ENSG00000165475.13|chr13|-	0.107534	0.118404	-0.0265448	0.214617	-0.0212114	0.195808	0.420908	0.0491304	0.111522	0.193385	-0.234717	-0.855824	-0.338078	0.251841	0.350661	0.86922	0.0895123	0.891866	0.283286	0.00956918	0.55886	0.279106	0.059757	4.36866e-05	0.00844463	0.00290897	0.0938434	0.126865	0.161221	0.126396	0.156032	0.182492	0.162449	0.0840504	0.103039	0.102723	0.0574293	0.324944	0.113556	1.11353	1.1257	0.973804	1.23939	0.979012	1.21629	1.52334	1.05036	1.11798	1.21335	0.790794	0.424933	0.71314
1.14964e-27	4.30428e-27	ENST00000261965.7|ENST00000375669.7|ENST00000464139.5|ENSG00000126216.13|chr13|-	0.0828735	0.0446108	0.0457817	0.08398	-0.143698	0.100503	-0.0833287	0.115452	0.105798	-0.027658	0.550801	-0.124754	-0.489428	0.158697	0.564112	0.513784	0.254148	0.064794	0.223623	0.216545	0.0528189	0.0785157	0.636645	4.13568e-19	0.0120928	2.62265e-16	0.0587978	0.0773495	0.0701145	0.0736453	0.0778141	0.082586	0.0674308	0.0596222	0.060134	0.0585486	0.0616572	0.0497143	0.0597627	1.0864	1.04562	1.04685	1.08761	0.86615	1.10573	0.920049	1.12238	1.1116	0.972721	1.73464	0.882714	0.612977
7.33399e-32	3.23779e-31	ENST00000377474.3|ENSG00000178695.5|chr13|-	0.0143068	-0.107651	-0.040986	0.41406	0.366807	1.17279	0.157015	-0.255867	-0.0445317	-0.255385	0.429177	-0.26877	NA	0.595575	0.649334	0.69383	0.00353647	0.0980862	0.0270313	0.451142	2.99915e-05	0.19169	5.03599e-12	5.83974e-23	9.11798e-05	NA	0.0269547	0.236757	0.104115	0.141957	0.221743	0.530417	0.208377	0.061307	0.0341083	0.0369879	0.0435002	0.0686875	NA	1.01441	0.897941	0.959843	1.51295	1.44312	3.23099	1.17001	0.774245	0.956445	0.774618	1.53599	0.764319	NA
2.07365e-43	1.43148e-42	ENST00000470760.2|ENST00000378654.8|ENSG00000136143.14|chr13|-	0.376277	-0.297097	-0.741056	-0.138772	-0.438817	-0.432326	-0.467153	-0.182947	-0.0476769	0.112457	0.774682	-0.0158828	1.11593	0.00392315	0.0062205	2.86986e-12	0.144532	3.55348e-06	1.42147e-06	4.41664e-05	0.0985689	0.662121	0.236556	3.08916e-08	0.880199	6.28011e-18	0.130458	0.108591	0.106108	0.0951064	0.0946559	0.0896575	0.114371	0.110754	0.109104	0.0950093	0.139928	0.105382	0.129348	1.45685	0.742972	0.476611	0.870427	0.644799	0.648998	0.626784	0.832812	0.953442	1.11902	2.1699	0.984243	3.0524
6.96157e-08	1.03874e-07	ENST00000377818.3|ENSG00000204899.5|chr13|-	-0.196744	-0.0188475	0.0044681	-0.0196911	-0.117547	-0.0771744	-0.0467778	-0.0458549	-0.3816	0.324883	0.0504449	-0.0914016	0.570323	0.109739	0.856324	0.963913	0.825026	0.2084	0.442038	0.615986	0.625412	0.00132979	0.000551011	0.686359	0.33244	9.30058e-09	0.123014	0.104097	0.0987557	0.0890655	0.0934411	0.100389	0.093267	0.0939275	0.118898	0.0940424	0.124925	0.0943051	0.0993073	0.821401	0.981329	1.00448	0.980502	0.889099	0.925728	0.954299	0.955181	0.682768	1.38387	1.05174	0.912651	1.76884
8.99558e-33	4.17058e-32	ENST00000382907.8|ENST00000337963.8|ENST00000382905.8|ENSG00000132950.18|chr13|-	0.292077	0.0755387	0.00661466	-0.0848205	0.0719711	0.014152	-0.140176	-0.0333798	0.223635	0.230604	0.831825	0.190806	-0.826702	0.00659061	0.378721	0.944347	0.246627	0.343103	0.871881	0.164736	0.728958	0.0331857	0.0128441	1.28381e-14	0.0337044	4.70383e-24	0.107506	0.0858145	0.0947551	0.0732107	0.0759148	0.087754	0.100896	0.0963307	0.105001	0.092684	0.107925	0.0898506	0.0817242	1.33921	1.07846	1.00664	0.918677	1.07462	1.01425	0.869205	0.967171	1.25061	1.25936	2.29751	1.21022	0.43749
0.000237568	0.000295127	ENST00000336934.9|ENST00000255486.8|ENST00000439831.1|ENSG00000133121.20|chr13|-	-0.236562	0.322171	-0.03265	-0.466286	1.34745	-0.352957	NA	0.0525078	0.126229	-0.241804	-0.411798	0.0571722	NA	0.0370235	0.438885	0.913406	0.213038	0.000572993	0.439183	NA	0.80959	0.206163	0.0319555	0.019991	0.0282125	NA	0.113432	0.416201	0.300247	0.374451	0.391237	0.456269	NA	0.217915	0.0998499	0.112731	0.177002	0.0260547	NA	0.789337	1.38012	0.967877	0.627328	3.84761	0.702607	NA	1.05391	1.13454	0.78521	0.662458	1.05884	NA
0.000927087	0.00111624	ENST00000261489.6|ENST00000501704.3|ENST00000458659.2|ENSG00000102804.14|chr13|-	0.24092	0.679537	0.230109	0.46135	0.0477875	-0.324887	0.0265101	0.942801	0.24092	0.476826	-0.0819723	-0.100421	0.425266	0.56651	0.0519105	0.752248	0.159715	0.916832	0.579	0.964232	0.0475807	0.685616	0.168399	5.78935e-07	0.793881	1.54802e-06	0.420308	0.349579	0.728939	0.328122	0.457624	0.585545	0.591162	0.475899	0.595141	0.346186	0.0164006	0.38435	0.0885061	1.27242	1.97296	1.25874	1.58621	1.04895	0.722609	1.02686	2.56716	1.27242	1.61095	0.921297	0.904457	1.53
1.2515e-51	1.14867e-50	ENST00000375856.4|ENSG00000185950.8|chr13|-	-0.126883	0.609761	-0.0794413	0.168987	0.99463	0.862201	0.348003	0.191657	-0.0721355	0.242642	-0.519098	0.377651	1.28436	0.0025397	6.00912e-07	0.519293	0.180895	7.03439e-09	1.37032e-08	0.0594077	0.0397528	0.172752	0.170194	9.31855e-20	0.00751753	3.30287e-20	0.0420341	0.122174	0.123273	0.126298	0.171781	0.151875	0.184601	0.0932042	0.052908	0.176907	0.0570649	0.141283	0.139473	0.880837	1.83999	0.923632	1.1841	2.70372	2.36837	1.41624	1.21125	0.930405	1.27461	0.595057	1.45885	3.61236
8.15967e-199	6.25985e-197	ENST00000442173.5|ENST00000427887.2|ENST00000448493.7|ENST00000627024.2|ENST00000376460.5|ENSG00000088387.18|chr13|-	-1.78389	0.803714	-0.492915	0.205726	0.962444	0.96863	-0.830072	-1.48211	0.404186	-2.16989	0.525924	-1.526	-0.991137	4.43159e-10	1.37461e-40	8.38446e-08	0.0252874	2.19998e-53	1.30862e-52	9.91912e-14	7.0971e-12	1.03271e-06	6.05665e-09	3.30901e-07	1.00934e-13	1.55847e-05	0.285971	0.0602533	0.0919849	0.0919657	0.0625742	0.0634544	0.111539	0.216187	0.0827352	0.373142	0.103023	0.205117	0.229416	0.167983	2.23382	0.610843	1.22842	2.61809	2.63433	0.436018	0.227158	1.49808	0.11419	1.69202	0.217403	0.371155
3.26441e-33	1.54698e-32	ENST00000398119.6|ENST00000442263.4|ENST00000497989.5|ENST00000311234.8|ENST00000490542.5|ENSG00000102786.14|chr13|-	-0.00209914	-0.139019	-0.228548	0.0528056	-0.0849183	-0.342333	-0.0461366	0.177876	0.0735378	0.0502738	0.0722053	0.0752416	0.73783	0.974047	0.00504917	9.55418e-05	0.237416	0.0641004	2.07293e-13	0.372156	0.011306	0.138346	0.435903	0.263461	0.0215292	6.4617e-22	0.0645228	0.0495811	0.0585772	0.0446948	0.045865	0.0466139	0.051697	0.0702207	0.0496213	0.0645254	0.06457	0.032734	0.0766823	0.997903	0.870211	0.795688	1.05422	0.918587	0.710112	0.954911	1.19468	1.07631	1.05156	1.07488	1.07814	2.09139
6.86986e-86	1.49374e-84	ENST00000536256.3|ENST00000376887.8|ENST00000629385.1|ENSG00000125257.13|chr13|-	0.0168615	-0.706139	0.0594211	0.0489498	-1.03579	-0.440239	0.293709	-0.312206	-0.301126	-0.270821	1.3405	14.2952	-0.842501	0.990387	0.612023	0.966066	0.971954	0.457585	0.752066	0.834139	0.822693	0.829004	0.84573	0.333664	0.941859	0.543009	1.39942	1.39226	1.39673	1.39231	1.39439	1.39353	1.40265	1.39326	1.39423	1.3919	1.38659	196.004	1.38508	1.017	0.493546	1.06122	1.05017	0.354945	0.643883	1.34139	0.731831	0.739985	0.762753	3.82096	1.61565e+06	0.430632
1.82625e-46	1.38021e-45	ENST00000310847.8|ENST00000267339.6|ENSG00000088448.14|chr13|-	-0.168722	0.161367	0.022533	0.0272732	0.43974	0.322742	-0.00580015	-0.317354	0.401968	-0.346403	0.449166	-0.294311	-0.567498	0.0258913	0.0483852	0.724865	0.676261	2.93491e-07	6.18321e-05	0.926541	9.46794e-05	1.19741e-08	1.79903e-06	2.4361e-13	5.27105e-07	9.84202e-16	0.0757336	0.0817474	0.0640205	0.0653139	0.0857597	0.0805705	0.0629104	0.0812929	0.0705196	0.0725486	0.0613415	0.0586724	0.0706827	0.844743	1.17512	1.02279	1.02765	1.5523	1.38091	0.994217	0.728073	1.49476	0.707227	1.567	0.745045	0.566942
0.000770121	0.000930001	ENST00000376027.5|ENST00000376019.5|ENSG00000151287.16|chr13|-	0.131043	0.179156	0.24207	0.104757	0.0456736	-0.0680853	0.353128	0.0860653	-0.0556628	0.320285	0.783667	0.194279	-0.438211	0.581114	0.36216	0.261548	0.457703	0.823459	0.685845	0.0970936	0.656203	0.797144	0.15024	0.00302384	0.169155	3.40172e-06	0.237501	0.196603	0.215606	0.141062	0.204724	0.168319	0.212842	0.193335	0.216549	0.222624	0.264279	0.141302	0.0943416	1.14002	1.19621	1.27388	1.11044	1.04673	0.934181	1.42351	1.08988	0.945858	1.37752	2.18949	1.21443	0.64519
1.0543e-07	1.5628e-07	ENST00000379483.3|ENSG00000120696.8|chr13|-	0.13661	-0.0479611	-0.0262211	0.485062	0.409415	0.267585	0.270724	0.440856	0.0736012	-0.11792	0.130563	0.0794772	-0.879424	0.258635	0.79895	0.889684	0.0157693	0.0294792	0.102262	0.233128	0.0148166	0.613911	0.475655	0.490404	0.639614	1.79056e-09	0.120934	0.1883	0.189043	0.20092	0.188062	0.163762	0.227053	0.180914	0.14589	0.165314	0.189313	0.169737	0.146187	1.14638	0.953171	0.97412	1.62428	1.50594	1.3068	1.31091	1.55404	1.07638	0.888767	1.13947	1.08272	0.415022
1.54678e-53	1.51914e-52	ENST00000313640.11|ENST00000398762.7|ENSG00000133106.14|chr13|-	0.545069	0.70285	0.877203	-0.139731	1.28267	1.21895	1.4403	0.627548	0.71658	0.10907	-2.82657	-0.351463	0.264098	0.000397268	0.000267274	9.07831e-07	0.460203	2.20082e-08	3.36349e-08	9.95705e-17	5.07845e-05	5.82675e-06	0.464021	9.06372e-14	0.42143	0.158262	0.153892	0.19282	0.178633	0.189207	0.229235	0.22077	0.173419	0.154874	0.158095	0.148953	0.379207	0.437174	0.187179	1.72473	2.0195	2.40417	0.869592	3.60625	3.38364	4.22195	1.87301	2.04742	1.11524	0.0592159	0.703658	1.30226
1.74281e-27	6.45967e-27	ENST00000261667.7|ENSG00000102753.9|chr13|-	0.191724	-0.102258	0.000701901	0.135901	-0.405182	-0.642499	0.145419	0.359343	-0.187521	-0.327942	-0.142085	0.496843	0.836741	0.0340861	0.338387	0.995472	0.113999	7.44499e-05	2.46031e-08	0.185621	3.3024e-05	0.0971762	0.00149453	0.0802554	0.000101956	4.29653e-15	0.0904764	0.106813	0.123674	0.0859878	0.102277	0.115225	0.109863	0.0865565	0.113053	0.103265	0.0812284	0.127858	0.106646	1.21134	0.902796	1.0007	1.14557	0.666856	0.525976	1.15652	1.43239	0.829012	0.720405	0.867547	1.64352	2.30883
0.000103716	0.000131661	ENST00000380842.4|ENSG00000132963.7|chr13|+	0.00975578	0.0390511	-0.160416	-0.240016	-0.530581	-0.0297555	-0.0362533	-0.140764	0.220285	0.179059	0.247906	0.0196867	0.52847	0.928486	0.812659	0.35651	0.0437405	0.0026981	0.861676	0.824666	0.191036	0.0622048	0.0754156	0.0469175	0.8622	5.40561e-05	0.108699	0.164774	0.173981	0.119022	0.176849	0.170772	0.163637	0.107657	0.118126	0.100712	0.124761	0.113419	0.130895	1.0098	1.03982	0.851789	0.786615	0.588263	0.970683	0.964396	0.868695	1.24643	1.19609	1.28134	1.01988	1.69633
5.51132e-88	1.24495e-86	ENST00000629393.1|ENSG00000281026.1|chr13|-	-0.589088	0.163957	-0.852181	-0.706871	-0.162523	0.614885	-0.862142	-1.22501	0.4617	-0.385666	1.62527	-1.81397	1.85487	0.000173389	0.299506	1.41417e-09	4.87512e-09	0.291647	0.00206482	7.07223e-10	3.49994e-17	0.022909	0.0811479	0.000141039	2.39005e-64	4.91112e-09	0.156884	0.158032	0.140767	0.120804	0.154121	0.19959	0.139857	0.145341	0.20295	0.221131	0.426991	0.107099	0.317063	0.554833	1.17816	0.426484	0.493185	0.849997	1.84944	0.422256	0.293755	1.58677	0.679997	5.0798	0.163007	6.39085
5.93244e-86	1.29684e-84	ENST00000620323.1|ENST00000282344.10|ENSG00000152484.13|chr13|-	-0.402088	0.240608	0.0965423	0.163102	0.19355	0.0260393	0.216619	-0.319996	-0.471722	-0.421894	0.522488	0.667158	-0.0480323	4.20665e-15	0.00066818	0.0519051	0.0123058	0.00514898	0.740664	2.21072e-05	5.34251e-10	3.0255e-18	1.30254e-13	2.4547e-25	3.57071e-18	0.285204	0.0512304	0.0707188	0.0496637	0.0651562	0.0691851	0.0786747	0.0510597	0.0515399	0.0541556	0.0569671	0.0502346	0.0767581	0.0449445	0.668922	1.27202	1.10136	1.17716	1.21355	1.02638	1.24187	0.726152	0.623927	0.655804	1.68622	1.94869	0.953103
2.46881e-12	4.52781e-12	ENST00000542180.5|ENST00000475892.5|ENST00000464744.5|ENST00000360252.8|ENST00000356185.7|ENSG00000102710.19|chr13|-	-0.0725204	0.00549069	0.120438	0.226349	0.0546085	0.590442	-0.552855	0.121287	-0.0241431	-0.00332347	-0.327867	0.370318	-0.953806	0.560693	0.970271	0.46871	0.0809252	0.689354	0.00041961	0.000851867	0.380758	0.841269	0.979336	0.0872749	0.00189761	4.93477e-11	0.124646	0.147327	0.166218	0.129688	0.136613	0.167386	0.165755	0.138376	0.120552	0.128315	0.191741	0.119234	0.145112	0.930047	1.00551	1.12799	1.25401	1.05613	1.80479	0.575305	1.12895	0.976146	0.996682	0.720459	1.44819	0.385272
8.07462e-50	6.97058e-49	ENST00000281496.6|ENST00000379310.7|ENSG00000102763.17|chr13|-	0.0277741	-0.034006	0.09733	-0.0633781	0.0389008	-0.0119701	-0.39985	-0.436218	-0.300936	0.00619098	0.782003	-0.195468	-0.360277	0.774853	0.604586	0.247938	0.304775	0.518099	0.834929	2.02191e-07	1.71726e-05	0.000151904	0.938831	9.90023e-47	0.00233298	0.00182696	0.0971012	0.0656719	0.0842413	0.0617571	0.060192	0.0574425	0.0769341	0.101474	0.0794458	0.0806762	0.0544757	0.0642098	0.115584	1.02816	0.966566	1.10222	0.938589	1.03967	0.988101	0.67042	0.646477	0.740125	1.00621	2.18585	0.82245	0.697483
6.41173e-28	2.41838e-27	ENST00000379561.5|ENSG00000150907.7|chr13|-	0.675074	0.0187193	-0.183989	0.280058	0.328099	0.0940312	0.22829	0.557481	0.531973	-0.136633	-1.06984	0.297283	-0.775278	0.00012722	0.870725	0.0653626	0.167096	0.0189762	0.55698	0.0889762	0.000600346	9.75474e-05	0.611446	2.18293e-15	0.351535	5.56097e-12	0.176178	0.115028	0.0998437	0.202706	0.139855	0.160098	0.134224	0.162462	0.136522	0.268957	0.134902	0.319105	0.112515	1.96418	1.0189	0.831945	1.32321	1.38833	1.09859	1.25645	1.74627	1.70229	0.87229	0.343063	1.3462	0.460576
5.33574e-41	3.40049e-40	ENST00000320220.13|ENST00000415724.2|ENST00000382466.7|ENST00000400590.7|ENSG00000180776.15|chr13|-	-0.38704	-1.46002	-1.29433	-1.06341	-1.46252	-1.28664	-1.80305	-0.649598	-0.448603	-0.94783	-0.105982	-0.158443	15.141	0.974827	0.905254	0.915965	0.930914	0.905091	0.916464	0.883142	0.957765	0.970825	0.938409	0.993107	0.989694	0.953808	12.2658	12.2663	12.2665	12.2661	12.2662	12.2667	12.2667	12.2662	12.2659	12.2666	12.2668	12.2666	261.389	0.679064	0.232233	0.274082	0.345277	0.231651	0.276198	0.164796	0.522256	0.63852	0.387581	0.899441	0.853471	3.76392e+06
9.95525e-26	3.39296e-25	ENST00000267229.11|ENST00000438724.5|ENSG00000139746.15|chr13|-	-0.536848	-0.390271	0.207821	-0.103244	0.0284925	-0.434578	0.200154	-0.382495	-0.458493	0.239304	1.06632	0.0630178	1.06045	0.00151055	0.0593685	0.14528	0.549717	0.861028	0.0447649	0.151962	0.029557	0.00476925	0.162446	7.41384e-17	0.724114	1.89068e-17	0.169211	0.20699	0.142694	0.172596	0.162753	0.216547	0.13971	0.175781	0.162458	0.171311	0.127852	0.178538	0.124755	0.584588	0.676874	1.23099	0.901907	1.0289	0.647538	1.22159	0.682157	0.632235	1.27036	2.90467	1.06505	2.88768
7.69914e-23	2.28501e-22	ENST00000382592.4|ENSG00000150457.8|chr13|-	0.14078	1.40532	0.574972	0.0990683	NA	-0.461663	0.306708	0.168557	0.614192	0.105286	0.246604	NA	-4.41179	0.194647	0.0229447	0.0744917	0.616317	NA	0.00686943	0.450196	0.448088	9.63699e-05	0.461838	0.11116	NA	5.1663e-06	0.108547	0.617898	0.322369	0.197711	NA	0.17079	0.406188	0.222193	0.157503	0.143086	0.154804	NA	0.96794	1.15117	4.07683	1.77708	1.10414	NA	0.630235	1.35894	1.1836	1.84816	1.11103	1.27967	NA	0.0121334
2.87333e-07	4.17249e-07	ENST00000611132.4|ENSG00000136100.12|chr13|-	0.152743	-0.00143122	0.137612	-0.154563	0.0462693	-0.379853	-0.314148	0.184102	-0.171251	-0.202827	0.663406	-0.0240427	0.103835	0.109633	0.992281	0.270605	0.163034	0.688197	0.00205008	0.0052756	0.10051	0.0870944	0.0525343	2.44647e-06	0.729036	0.369448	0.0954739	0.147937	0.124912	0.110803	0.115297	0.123214	0.11261	0.112094	0.100092	0.104619	0.140775	0.0694057	0.115693	1.16503	0.99857	1.14753	0.856789	1.04736	0.683962	0.730411	1.20214	0.84261	0.816419	1.94139	0.976244	1.10942
4.83821e-27	1.75019e-26	ENST00000339872.8|ENST00000405805.5|ENST00000399489.5|ENST00000326004.4|ENST00000399494.5|ENST00000341423.9|ENSG00000189403.14|chr13|-	0.108891	0.156018	0.0771454	-0.145205	0.0879781	0.242266	0.174712	-0.00295106	0.167761	-0.207679	0.0507894	0.109731	-0.296834	0.0180026	0.00203298	0.128445	0.000506671	0.0801278	1.34847e-06	0.000427344	0.960222	0.000437902	3.20118e-05	0.202633	0.0258985	2.18989e-16	0.0460319	0.0505671	0.0507448	0.0417592	0.0502748	0.050133	0.0495975	0.0591692	0.0477119	0.0499389	0.0398634	0.0492568	0.0361498	1.11504	1.16885	1.0802	0.864845	1.09196	1.27413	1.1909	0.997053	1.18265	0.812468	1.0521	1.11598	0.743168
5.89008e-10	9.66078e-10	ENST00000378586.5|ENST00000258648.6|ENSG00000136146.14|chr13|-	0.0407518	0.0731621	0.116254	0.0661074	-0.178013	0.179562	0.237657	0.140821	-0.0110854	0.188279	-0.487438	0.114512	-0.37608	0.639536	0.412331	0.222792	0.377299	0.0401045	0.0229177	0.0141303	0.0721756	0.901931	0.0196744	6.51081e-07	0.211952	1.85055e-05	0.087012	0.089244	0.0953577	0.0748766	0.0867224	0.0789349	0.0968473	0.0783204	0.0899625	0.0807197	0.0979694	0.0917402	0.0878239	1.04159	1.0759	1.12328	1.06834	0.836932	1.19669	1.26827	1.15122	0.988976	1.20717	0.614198	1.12133	0.686548
1.46455e-11	2.58907e-11	ENST00000619300.4|ENST00000338910.8|ENSG00000121390.18|chr13|-	-0.336514	0.340384	0.647004	0.0674475	0.466171	0.677987	0.296801	-0.152753	-0.479096	-0.0314528	-0.825943	-0.0401012	0.43391	0.0150909	0.0638131	0.000703163	0.666845	0.00975015	0.000259559	0.0701121	0.391248	0.000580381	0.822178	3.0859e-05	0.755964	0.0152905	0.138472	0.183646	0.19095	0.156679	0.180367	0.185616	0.163871	0.178168	0.139247	0.139949	0.198209	0.129032	0.178901	0.714256	1.40549	1.90981	1.06977	1.59388	1.96991	1.34555	0.858341	0.619343	0.969037	0.437822	0.960692	1.54328
2.20534e-44	1.57591e-43	ENST00000456367.5|ENST00000377861.4|ENST00000377865.6|ENSG00000184226.14|chr13|-	0.876224	0.365399	-0.0205352	0.321913	-0.353724	0.791066	-0.176304	0.904395	0.660863	0.99667	-0.540769	-0.524029	0.253824	0.000140725	0.0891321	0.500478	0.027903	0.204948	1.50075e-05	2.83241e-10	4.20279e-07	0.00452282	5.37193e-05	3.65834e-08	5.17648e-09	1.35095e-16	0.230168	0.214941	0.0304795	0.146414	0.279054	0.182754	0.0279506	0.178751	0.232765	0.246772	0.0982039	0.0897095	0.0306959	2.40181	1.44109	0.979674	1.37977	0.702069	2.20575	0.838363	2.47044	1.93646	2.70925	0.5823	0.59213	1.28894
1.66341e-36	9.06625e-36	ENST00000355619.9|ENSG00000005812.10|chr13|-	0.167045	-0.228951	0.0393834	-0.371101	-0.115964	0.77007	-0.486649	0.378253	0.463993	-0.085046	0.465327	-1.08943	-0.962756	0.19235	0.107101	0.790982	0.00535799	0.406336	0.000263522	0.000376883	0.00414124	0.001712	0.598025	2.66725e-06	3.96821e-20	2.05212e-15	0.128136	0.142086	0.148597	0.133265	0.139655	0.211051	0.136862	0.131924	0.147951	0.161303	0.0991132	0.118559	0.121282	1.18181	0.795368	1.04017	0.689974	0.890507	2.15992	0.614683	1.45973	1.59041	0.91847	1.59254	0.336407	0.381839
2.30717e-08	3.51742e-08	ENST00000344532.7|ENST00000430805.6|ENSG00000136161.12|chr13|-	-0.185746	-0.431306	-0.67014	0.0183452	0.16378	0.607466	NA	0.230172	-0.418991	0.565284	-0.185706	NA	13.332	0.904693	0.781525	0.669617	0.990596	0.916174	0.703454	NA	0.882361	0.78713	0.717537	0.904805	NA	0.954672	1.5513	1.5552	1.57062	1.55647	1.55604	1.59581	NA	1.55545	1.55159	1.56263	1.5528	NA	234.547	0.830484	0.64966	0.511637	1.01851	1.17795	1.83577	NA	1.25882	0.65771	1.75995	0.830518	NA	616586
0.000966505	0.00116232	ENST00000381989.3|ENSG00000102699.5|chr13|-	-0.0353906	-0.195253	-0.115419	-0.0408994	-0.201815	0.0472212	0.164499	0.157216	-0.22239	-0.137595	-0.0548325	0.242002	0.339492	0.681481	0.150637	0.364813	0.69067	0.1153	0.695547	0.362973	0.0901289	0.0217314	0.110322	0.607895	0.0133797	0.000494267	0.0862252	0.135849	0.127362	0.102776	0.128152	0.120666	0.180825	0.092768	0.0969006	0.086172	0.106869	0.0978381	0.0974475	0.965228	0.822627	0.890993	0.959926	0.817246	1.04835	1.1788	1.17025	0.800603	0.871451	0.946644	1.2738	1.40423
3.60465e-22	1.0336e-21	ENST00000377669.6|ENSG00000118922.17|chr13|-	-0.983349	-0.880667	-1.13238	-0.269896	-0.680266	-0.927523	-0.996252	-1.52235	-1.18117	-0.941817	-2.06848	-1.2266	14.8651	0.953912	0.958709	0.946923	0.987341	0.968099	0.956515	0.953297	0.928689	0.94464	0.955847	0.903215	0.942515	0.956094	17.0143	17.0101	17.0102	17.0102	17.0099	17.0101	17.0103	17.0106	17.0101	17.0107	17.0103	17.0103	270.002	0.374056	0.414506	0.322264	0.763459	0.506482	0.395532	0.369261	0.2182	0.306918	0.389919	0.126378	0.293289	2.85639e+06
3.28433e-23	9.95087e-23	ENST00000430347.3|ENST00000379480.8|ENST00000379477.5|ENSG00000120662.15|chr13|-	0.191929	-0.156245	-0.0213645	-0.181085	0.286723	-0.515712	0.257748	0.198462	-0.150283	0.960788	0.455445	0.819289	-0.888589	0.265133	0.194953	0.86026	0.179188	0.0175848	9.41356e-05	0.0361686	0.258774	0.227929	1.05415e-05	0.00213229	0.000125371	1.18426e-15	0.172236	0.120553	0.12136	0.13481	0.120764	0.132057	0.123028	0.17574	0.124643	0.218076	0.148297	0.213614	0.110989	1.21158	0.85535	0.978862	0.834364	1.33206	0.597075	1.29401	1.21953	0.860464	2.61376	1.57688	2.26889	0.411236
2.18045e-10	3.66655e-10	ENST00000402364.1|ENSG00000151835.14|chr13|-	0.00615955	-0.370968	-0.0271152	0.23112	0.285022	-0.322765	-0.348083	-0.582277	-0.201069	-0.128021	-1.9322	-0.0649364	0.457925	0.981756	0.0316664	0.908061	0.256013	0.13627	0.101391	0.172609	0.0428972	0.330244	0.492709	1.77509e-08	0.687455	2.05567e-06	0.269358	0.172656	0.234795	0.203475	0.191312	0.197031	0.255218	0.287585	0.206516	0.186618	0.343039	0.161408	0.0964484	1.00618	0.690066	0.973249	1.26001	1.32979	0.724144	0.70604	0.558625	0.817856	0.879835	0.144829	0.937127	1.58079
6.88095e-09	1.07525e-08	ENST00000382374.8|ENSG00000165487.13|chr13|-	-0.0509104	0.0741522	0.0408102	-0.033127	-0.0740406	-0.19254	0.0092183	0.225337	-0.258677	-0.0464758	-0.387709	0.11842	1.19524	0.628173	0.546689	0.704527	0.696028	0.47685	0.0495838	0.936754	0.0456822	0.0233807	0.638794	6.06478e-05	0.234372	3.09454e-07	0.105122	0.123027	0.107617	0.0847914	0.104081	0.0980575	0.116173	0.112763	0.114098	0.0990143	0.0966789	0.0995815	0.233554	0.950364	1.07697	1.04165	0.967416	0.928634	0.824862	1.00926	1.25274	0.772072	0.954588	0.67861	1.12572	3.30434
2.13683e-85	4.62147e-84	ENST00000398576.6|ENST00000323076.6|ENSG00000136167.13|chr13|-	0.543057	-0.498288	-0.166785	-0.529376	-0.534214	-0.527066	-0.154216	0.123468	0.50404	-0.179968	-0.128059	0.0379667	-1.28024	7.04512e-19	2.01274e-07	0.123359	2.8252e-17	4.04264e-12	2.29057e-11	0.239706	0.0365379	1.89478e-12	0.00374261	0.0387253	0.68512	4.05893e-46	0.0611952	0.0958586	0.108244	0.0626216	0.077024	0.0788291	0.131167	0.0590505	0.0715761	0.0620777	0.0619511	0.0936325	0.0897975	1.72126	0.60757	0.846381	0.588972	0.58613	0.590335	0.857087	1.13141	1.6554	0.835297	0.879802	1.0387	0.277971
2.78447e-14	5.62427e-14	ENST00000620675.4|ENST00000629912.1|ENST00000618534.4|ENST00000610828.4|ENSG00000136098.16|chr13|-	0.143645	-0.123423	-0.0332154	-0.513674	0.862012	-0.357425	-0.244947	-0.348191	-0.0417134	0.310825	0.749843	-0.772829	-0.160099	0.276027	0.594435	0.873261	0.0247366	0.000708247	0.191725	0.184081	0.0507143	0.770154	0.00666189	3.2027e-09	5.70258e-07	0.0945381	0.131871	0.231814	0.208223	0.228758	0.254554	0.273785	0.184407	0.178204	0.142769	0.114557	0.126644	0.154534	0.095757	1.15447	0.88389	0.96733	0.598293	2.36792	0.699475	0.782746	0.705964	0.959145	1.36455	2.11667	0.461705	0.852059
6.23072e-17	1.42167e-16	ENST00000346166.7|ENST00000381588.8|ENST00000381570.7|ENSG00000127870.16|chr13|-	-0.378188	-0.570138	-0.146714	-0.413907	-0.214015	-0.010209	-0.467598	-0.31278	-0.496712	-0.191637	1.05149	0.897643	1.71045	0.00867111	0.000374466	0.386562	0.00359909	0.237061	0.956877	0.0031034	0.0242682	0.000554756	0.208615	9.02525e-06	1.3355e-05	0.00255015	0.144085	0.160266	0.169442	0.142172	0.181006	0.188801	0.158116	0.138837	0.143857	0.15241	0.23686	0.206155	0.566878	0.685101	0.565448	0.863541	0.661063	0.807336	0.989843	0.626505	0.731411	0.608528	0.825607	2.86191	2.45381	5.53148
0.00061099	0.000740472	ENST00000352251.7|ENSG00000120685.19|chr13|-	0.128235	0.0754367	0.0601692	0.297457	0.15326	0.182217	-0.329534	-0.0770319	0.223473	0.233123	-1.01117	-0.081661	-0.550502	0.391707	0.706359	0.777221	0.039901	0.481536	0.359209	0.162885	0.727613	0.0920003	0.329271	5.90472e-05	0.52532	0.0220926	0.149715	0.20023	0.212656	0.144764	0.21775	0.198737	0.236152	0.221164	0.13263	0.238957	0.25175	0.128567	0.240523	1.13682	1.07835	1.06202	1.34643	1.16563	1.19987	0.719258	0.92586	1.25041	1.26254	0.363792	0.921584	0.57666
4.23e-43	2.91018e-42	ENST00000380680.4|ENSG00000122042.9|chr13|-	0.0622403	-0.291733	-0.0824725	-0.499076	-0.426029	-0.979828	-0.177967	-0.0941525	0.131751	0.401851	0.205115	0.660449	1.22449	0.332242	0.000474187	0.406125	1.43459e-05	9.45046e-06	2.27719e-13	0.0512771	0.177819	0.0742411	2.60759e-07	0.00431041	1.85723e-11	2.08184e-09	0.0641912	0.0834732	0.099277	0.115034	0.0961825	0.133648	0.0913049	0.0698719	0.0738047	0.0780323	0.0718565	0.0983275	0.204378	1.06422	0.746968	0.920837	0.607091	0.653098	0.375376	0.83697	0.910144	1.14082	1.49459	1.22767	1.93566	3.40243
2.61001e-15	5.47873e-15	ENST00000357505.10|ENST00000267068.5|ENST00000504114.5|ENST00000446957.6|ENSG00000244754.8|chr13|-	0.0314802	-0.0912791	-0.0772374	-0.0830077	-0.0613102	0.223102	0.0235937	-0.170175	0.0297369	-0.130273	0.564676	-0.504156	0.11288	0.704746	0.142321	0.355606	0.217525	0.373073	0.000395207	0.772636	0.0941614	0.671618	0.248751	1.22454e-11	4.01017e-08	0.0459615	0.0830781	0.062213	0.0836112	0.0673144	0.0688313	0.0629651	0.0816592	0.101667	0.070146	0.112948	0.0833189	0.0918249	0.0565603	1.03198	0.912763	0.92567	0.920344	0.940531	1.24995	1.02387	0.843517	1.03018	0.877856	1.75888	0.604015	1.1195
6.38583e-05	8.19855e-05	ENST00000544440.6|ENST00000612956.4|ENST00000357337.10|ENSG00000005810.17|chr13|-	-0.0635853	-0.24903	-0.140649	-0.00654819	-0.104816	-0.043257	0.135796	0.184315	-0.0875345	0.01806	0.209809	-0.240967	0.26396	0.384593	0.00739943	0.0760913	0.949505	0.267535	0.656772	0.107404	0.0425596	0.20888	0.845178	0.00886051	0.015677	0.00160315	0.0731316	0.0929804	0.0792912	0.103399	0.0945346	0.0973438	0.0843469	0.0908851	0.069657	0.0924856	0.0801598	0.0997235	0.0836551	0.938394	0.779556	0.868794	0.993473	0.90049	0.957665	1.14545	1.2024	0.916187	1.01822	1.23344	0.785868	1.30208
0.025655	0.028346	ENST00000378720.7|ENST00000378697.5|ENSG00000139684.13|chr13|-	0.104473	0.0298881	-0.071934	0.0919582	-0.111073	0.176832	-0.149592	0.00387166	0.238528	-0.349014	0.0368098	-0.104812	0.0752539	0.219465	0.813231	0.590794	0.504787	0.432567	0.197553	0.266734	0.971304	0.0118939	0.00100483	0.779479	0.313883	0.288157	0.085079	0.126505	0.133784	0.137873	0.14153	0.137233	0.134693	0.107629	0.0948318	0.10611	0.131465	0.104072	0.0708489	1.11013	1.03034	0.930592	1.09632	0.894873	1.19343	0.861059	1.00388	1.26938	0.705384	1.0375	0.900494	1.07816
0.0002512	0.000311422	ENST00000425586.5|ENST00000621282.4|ENST00000443587.5|ENST00000235290.7|ENSG00000231607.10|chr13|-	-0.0789435	-0.168528	-0.192152	-0.120001	0.227204	0.0585483	0.199374	0.0138536	0.0365953	-0.0251113	0.108335	0.0272699	-0.0374724	0.092686	0.0666247	0.00295187	0.0810985	0.00922619	0.559893	0.00190206	0.776257	0.533106	0.737595	0.047606	0.748833	0.634311	0.0469512	0.0918811	0.0646388	0.0687939	0.0872666	0.100426	0.0642082	0.048746	0.0587149	0.0749502	0.0546908	0.0851709	0.0787785	0.924092	0.844908	0.825181	0.88692	1.25509	1.0603	1.22064	1.01395	1.03727	0.975201	1.11442	1.02765	0.963221
1.89923e-30	7.94471e-30	ENST00000380814.4|ENST00000266943.10|ENSG00000139508.14|chr13|-	-0.329524	0.610318	-0.408489	-0.107479	-0.00506377	-0.479477	0.217275	0.488715	-0.232325	-0.174295	1.97539	-0.127486	-2.10778	0.112889	0.0476273	0.0238759	0.635874	0.98196	0.013098	0.329215	0.0307873	0.211485	0.234352	2.35971e-06	0.404888	7.05746e-27	0.207857	0.308135	0.180818	0.226999	0.223945	0.193252	0.222687	0.226277	0.185935	0.146563	0.418524	0.153058	0.196367	0.719266	1.84102	0.664654	0.898096	0.994949	0.619107	1.24269	1.63022	0.792689	0.840049	7.20942	0.880306	0.121507
1.46416e-26	5.17676e-26	ENST00000239882.6|ENST00000625359.1|ENSG00000120690.15|chr13|-	0.181983	-0.0781162	-0.116139	-0.454594	0.0131752	-0.129345	0.408899	-0.0370804	-0.528331	0.370521	0.770651	-1.11051	-0.0576497	0.182968	0.646879	0.490872	0.00267952	0.944791	0.471084	0.0571508	0.805339	3.64958e-06	0.0446614	5.43892e-08	1.31456e-26	0.666414	0.136658	0.170521	0.168581	0.151415	0.190258	0.179467	0.214966	0.150462	0.114101	0.184538	0.141759	0.104017	0.133735	1.19959	0.924857	0.890351	0.634706	1.01326	0.878671	1.50516	0.963599	0.589588	1.44849	2.16117	0.32939	0.943981
1.71353e-08	2.63112e-08	ENST00000381116.5|ENST00000405591.3|ENSG00000122033.14|chr13|-	-0.138901	-0.147448	-0.0449696	-0.236065	-0.130249	-0.0541417	-0.0146526	0.194499	-0.278124	-0.0986802	0.284244	0.0046547	0.80666	0.22534	0.229209	0.73232	0.0459814	0.276569	0.683616	0.919083	0.0877315	0.0211642	0.348551	0.0201882	0.96723	1.23632e-10	0.114563	0.122628	0.131474	0.118295	0.119707	0.132852	0.144235	0.113909	0.120659	0.10527	0.12237	0.113302	0.125359	0.870314	0.862907	0.956027	0.789729	0.877877	0.947298	0.985454	1.2147	0.757203	0.906032	1.32876	1.00467	2.24041
7.8343e-21	2.14651e-20	ENST00000389908.7|ENST00000378784.8|ENST00000409879.6|ENST00000378781.7|ENST00000631139.2|ENSG00000102445.18|chr13|-	0.335353	NA	0.128816	0.454069	NA	NA	0.327359	0.548141	-0.47059	0.526122	-0.258496	-0.516299	1.51658	0.175723	NA	0.178999	0.174348	NA	NA	7.89296e-06	0.0413161	0.238324	0.00928177	0.20007	1.87282e-13	1.23423e-13	0.247668	NA	0.0958561	0.334276	NA	NA	0.0732665	0.268651	0.399081	0.202238	0.201737	0.0701724	0.204582	1.39843	NA	1.13748	1.57471	NA	NA	1.3873	1.73003	0.624634	1.69236	0.772212	0.596725	4.5566
6.98502e-05	8.95086e-05	ENST00000490496.3|ENSG00000240767.3|chr13|-	-0.00920806	-0.0143867	0.308886	0.162753	0.345349	0.391078	0.832911	0.0132648	-0.153798	-0.0811954	0.186284	0.155512	-1.71795	0.945145	0.954839	0.272312	0.439476	0.162424	0.165935	0.0234751	0.920512	0.261405	0.572418	0.215022	0.521344	1.22198e-05	0.133829	0.254043	0.28138	0.210526	0.247213	0.282289	0.367632	0.132928	0.136944	0.143837	0.150244	0.242505	0.392798	0.990834	0.985716	1.36191	1.17675	1.41248	1.47857	2.3	1.01335	0.857445	0.922014	1.20476	1.16826	0.179433
2.9501e-06	4.08827e-06	ENST00000282007.7|ENST00000242848.8|ENSG00000123200.16|chr13|-	0.0163501	-0.389554	-0.207987	-0.0545166	-0.246728	-0.423061	-0.579929	0.0273488	-0.201841	-0.0905566	0.915318	0.178832	0.189373	0.909925	0.0296806	0.230997	0.719293	0.0870519	0.0179978	0.015539	0.840123	0.16331	0.553597	9.52671e-06	0.149034	0.0483653	0.14452	0.179161	0.173641	0.151686	0.144187	0.178834	0.239683	0.135567	0.14479	0.152869	0.206728	0.123934	0.0959264	1.01648	0.677359	0.812218	0.946943	0.781353	0.655039	0.559938	1.02773	0.817225	0.913423	2.49757	1.19582	1.20849
5.26321e-30	2.16383e-29	ENST00000376414.4|ENSG00000169508.6|chr13|-	-0.356846	0.329073	0.0857961	0.312539	0.378203	0.309739	0.118625	-0.242235	-0.0478818	-0.419821	0.231983	-0.0575	-0.551365	0.0006048	6.20698e-08	0.277684	0.0118959	8.18397e-06	0.00108134	0.147623	0.243967	0.628937	1.3019e-22	0.00763714	0.102578	0.0387064	0.104053	0.060796	0.0790356	0.124259	0.0847928	0.0947659	0.0819246	0.207904	0.0990883	0.0429032	0.0869598	0.0352224	0.266709	0.69988	1.38968	1.08958	1.36689	1.45966	1.36307	1.12595	0.784872	0.953246	0.657164	1.2611	0.944122	0.576163
1.4044e-41	9.09281e-41	ENST00000379359.3|ENSG00000102760.12|chr13|+	0.969271	-0.139944	1.84919	2.1966	-0.0802368	-0.0565093	NA	-0.185127	0.468719	0.159714	-0.901543	-1.32456	NA	5.33246e-07	0.193151	0.00022835	0.000125487	0.625305	0.771174	NA	0.53853	0.000587453	0.248964	3.14502e-31	2.30548e-05	NA	0.193315	0.107541	0.501763	0.572753	0.164304	0.194297	NA	0.301001	0.136361	0.138536	0.0775647	0.31291	NA	2.63602	0.869407	6.3547	8.99434	0.922898	0.945058	NA	0.830999	1.59795	1.17318	0.405943	0.26592	NA
7.54364e-05	9.64542e-05	ENST00000400198.7|ENST00000375926.5|ENSG00000134884.13|chr13|-	-0.356611	-0.109194	0.392939	-0.123755	-0.229739	-0.173484	-0.0952758	0.201174	0.0288753	-0.170555	0.241904	-0.238232	0.483818	0.0560774	0.530349	0.00317041	0.43434	0.154286	0.307884	0.57209	0.237556	0.853457	0.332689	0.0913394	0.122076	3.28455e-06	0.186665	0.174022	0.133167	0.158298	0.161271	0.170137	0.168637	0.170325	0.156329	0.176063	0.143277	0.154084	0.103998	0.700045	0.896556	1.48133	0.883596	0.794741	0.84073	0.909122	1.22284	1.0293	0.843197	1.27367	0.78802	1.62226
3.20905e-06	4.43658e-06	ENST00000338631.10|ENST00000555053.5|ENST00000557515.5|ENST00000397341.7|ENSG00000100813.14|chr14|-	0.154864	-0.152749	0.0938425	-0.0904343	-0.174381	0.756799	-0.274655	0.0783508	0.0750802	-0.00749098	0.411903	-0.205187	-0.571061	0.259989	0.323467	0.565713	0.50547	0.250549	0.000631945	0.0840701	0.646185	0.604906	0.958427	0.0119135	0.0885939	2.15683e-06	0.137484	0.154705	0.163381	0.135806	0.151765	0.221447	0.158986	0.170673	0.145122	0.143705	0.163798	0.120495	0.120524	1.1675	0.858345	1.09839	0.913534	0.839977	2.13144	0.759834	1.0815	1.07797	0.992537	1.50969	0.814495	0.564926
5.22591e-05	6.75414e-05	ENST00000502187.5|ENST00000556462.1|ENSG00000246223.8|chr14|-	NA	0.0260615	-0.475422	0.352093	0.277445	-0.135435	NA	0.214223	-0.375451	NA	0.127211	0.25824	NA	NA	0.652967	0.0407943	0.082366	0.000221133	0.114683	NA	0.622563	0.000225707	NA	0.475749	0.416787	NA	NA	0.0579603	0.23241	0.202688	0.0751157	0.0858545	NA	0.435216	0.101794	NA	0.178378	0.318026	NA	NA	1.0264	0.621623	1.42204	1.31975	0.873336	NA	1.2389	0.68698	NA	1.13566	1.29465	NA
5.64082e-19	1.42545e-18	ENST00000216832.8|ENST00000553331.5|ENST00000556530.1|ENSG00000100941.8|chr14|+	1.04299	-0.218979	-0.35287	0.109738	-0.440105	-0.309811	-0.312872	-0.263089	0.298995	0.101169	-0.136251	-0.0599694	0.740418	1.46974e-06	0.113442	0.00275042	0.346479	0.000601111	0.0260337	0.00754482	0.135192	0.0648336	0.424374	0.367361	0.569162	1.84752e-13	0.2166	0.138339	0.117846	0.116564	0.128269	0.139197	0.117102	0.176105	0.161934	0.126643	0.15115	0.105341	0.100609	2.8377	0.803339	0.702668	1.11599	0.643969	0.733586	0.731344	0.768673	1.3485	1.10646	0.872624	0.941793	2.09681
1.00712e-34	5.1123e-34	ENST00000557690.5|ENST00000556113.1|ENST00000553660.5|ENST00000216416.8|ENST00000395573.8|ENSG00000100528.11|chr14|-	-0.191893	-0.411993	0.349705	-0.275822	-0.207504	0.0915346	-0.177121	-0.344768	-0.0843623	-0.439348	0.549464	-0.26718	1.13426	0.108846	0.0232549	0.023048	0.165536	0.236583	0.561936	0.321842	0.0590955	0.515456	0.00144314	6.87765e-07	0.119284	2.29656e-40	0.119679	0.181557	0.153876	0.198907	0.175321	0.157827	0.178788	0.18266	0.129715	0.137905	0.110672	0.171513	0.0852788	0.825396	0.662329	1.41865	0.758948	0.81261	1.09585	0.837678	0.708385	0.919098	0.644457	1.73232	0.765535	3.10887
1.53561e-28	5.92954e-28	ENST00000543680.5|ENST00000216373.9|ENSG00000100485.11|chr14|-	-0.0752985	0.00925887	-0.156197	0.321679	0.444577	0.72329	1.22325	-0.0529071	-0.420189	0.459503	-1.14532	-0.129025	1.08266	0.536033	0.972	0.428658	0.157653	0.159324	0.0139214	0.0155945	0.758613	0.00100253	0.0518581	1.01994e-27	0.477719	3.15014e-07	0.12168	0.263787	0.197345	0.227655	0.315897	0.294106	0.505835	0.172166	0.127724	0.236332	0.104968	0.181731	0.211696	0.927467	1.0093	0.855391	1.37944	1.55983	2.0612	3.3982	0.948468	0.656923	1.58329	0.318123	0.878952	2.95254
2.30612e-06	3.21339e-06	ENST00000554517.5|ENST00000397532.7|ENST00000285850.11|ENST00000397529.6|ENST00000397528.8|ENSG00000155465.18|chr14|-	-0.0408035	0.609001	0.0231041	0.177173	0.338859	0.452585	0.0923765	-0.0819643	0.0573949	-0.215945	0.114881	0.0353551	NA	0.0921095	0.0185691	0.802381	0.110692	0.0793198	0.179509	0.528164	0.000910694	0.0843605	0.00223405	0.000197335	0.906636	NA	0.0242248	0.258701	0.0923176	0.111074	0.193121	0.337179	0.146441	0.0247122	0.0332545	0.0706345	0.030862	0.30145	NA	0.960018	1.83859	1.02337	1.19384	1.40335	1.57237	1.09678	0.921305	1.05907	0.80578	1.12174	1.03599	NA
1.15963e-18	2.87856e-18	ENST00000555462.5|ENST00000554943.5|ENST00000554684.5|ENSG00000100796.17|chr14|-	-0.0123444	0.158764	-0.332075	0.0418352	0.39704	0.219301	-0.151025	0.195396	0.189389	-0.235748	-0.658681	0.190515	0.126274	0.879039	0.114976	0.000537778	0.66991	0.000133843	0.0295557	0.156844	0.0283063	0.0359051	0.00869817	2.49701e-15	0.033203	0.128759	0.0811137	0.100724	0.0959421	0.0981421	0.103957	0.100782	0.106674	0.0890994	0.090271	0.0898536	0.0832322	0.0894594	0.0831287	0.987731	1.17206	0.717434	1.04272	1.48741	1.24521	0.859826	1.21579	1.20851	0.789979	0.517533	1.20987	1.13459
5.76384e-29	2.25996e-28	ENST00000553805.2|ENST00000539565.6|ENST00000554396.5|ENST00000216367.9|ENSG00000100479.12|chr14|-	-0.847273	0.200046	0.681884	0.211588	-0.0558383	0.487728	0.823895	-1.31351	0.413037	-0.0882243	0.710871	-0.465702	-0.56656	0.00100573	0.269605	0.00031985	0.0327162	0.666048	0.00088029	2.36424e-06	2.21511e-07	0.102182	0.585163	0.000163466	0.0383878	8.26522e-16	0.257614	0.181205	0.189482	0.0990788	0.129382	0.146631	0.174572	0.253558	0.25272	0.161625	0.188577	0.224902	0.0703783	0.428582	1.22146	1.9776	1.23564	0.945692	1.62861	2.27936	0.268875	1.5114	0.915555	2.03576	0.627694	0.567474
2.90118e-15	6.08365e-15	ENST00000355081.3|ENST00000396128.8|ENSG00000179454.13|chr14|-	1.06916	0.316629	0.405424	0.715085	0.351357	0.20106	0.543294	0.424842	1.05477	0.727712	0.251273	0.704279	-15.4675	0.912537	0.974049	0.966777	0.941434	0.971205	0.983519	0.955488	0.965187	0.91371	0.940407	0.979415	0.94232	0.955811	9.7339	9.73342	9.73393	9.73332	9.73376	9.73318	9.73359	9.73385	9.73388	9.73415	9.73846	9.73381	279.139	2.91292	1.37249	1.49994	2.04436	1.42099	1.2227	1.72167	1.52935	2.87131	2.07034	1.28566	2.02239	1.91669e-07
4.21889e-71	6.80715e-70	ENST00000299204.4|ENST00000445922.2|ENST00000337322.4|ENSG00000166170.9|chr14|-	0.326392	-0.258159	-0.412174	-0.424638	-0.595939	-0.429347	-0.349198	0.101771	0.619934	0.100302	0.975419	-0.884063	1.08781	0.00102694	0.0223513	9.97203e-05	4.97989e-05	2.71858e-07	9.1122e-05	0.00070109	0.368995	3.31856e-10	0.371818	1.0129e-26	6.31746e-11	2.25968e-18	0.0994177	0.113012	0.105923	0.104679	0.115897	0.109721	0.103034	0.113286	0.0986667	0.112311	0.0911569	0.13526	0.124413	1.38596	0.772473	0.662209	0.654006	0.551045	0.650934	0.705254	1.10713	1.85881	1.1055	2.65228	0.413101	2.96776
1.22416e-24	3.9756e-24	ENST00000627697.1|ENST00000310806.8|ENSG00000129534.13|chr14|-	0.179834	-0.449215	-0.0545987	-0.103791	0.00161472	-0.237587	-0.212025	-0.091494	0.00886375	-0.0815409	0.234095	0.0107172	0.27534	9.42569e-06	2.0014e-08	0.262386	0.0741543	0.984337	0.0023153	2.34562e-05	0.0107326	0.842575	0.0265155	4.51092e-08	0.795191	4.96772e-08	0.0405951	0.0800472	0.0487154	0.0581247	0.0822495	0.077987	0.0501339	0.0358619	0.0446309	0.0367537	0.0427993	0.0412874	0.0504982	1.19702	0.638129	0.946865	0.901414	1.00162	0.788529	0.808945	0.912567	1.0089	0.921695	1.26376	1.01077	1.31698
0.006447	0.00739451	ENST00000557434.5|ENST00000334869.8|ENST00000555699.5|ENST00000393218.6|ENSG00000100600.14|chr14|-	0.629848	0.725158	0.2315	0.037797	0.165542	NA	-0.462333	0.332597	0.288922	0.0821762	0.0560477	-0.0224858	-0.553505	0.13044	0.0302205	0.326976	0.841093	0.626494	NA	0.0125202	0.476757	0.486478	0.264233	0.591608	0.433918	0.00306069	0.416465	0.334608	0.236171	0.188518	0.340155	NA	0.185146	0.467439	0.415164	0.0736054	0.104468	0.0287357	0.186896	1.87733	2.06506	1.26049	1.03852	1.18003	NA	0.629812	1.39458	1.33499	1.08565	1.05765	0.977765	0.574931
9.72497e-28	3.6444e-27	ENST00000554546.5|ENST00000555394.5|ENST00000355058.7|ENST00000356296.8|ENST00000554521.6|ENST00000556772.5|ENSG00000133961.19|chr14|-	0.142873	-0.0718882	-0.104224	0.00915298	-1.16088	1.08238	-0.710285	-0.0190682	0.389032	-0.335079	0.113009	-1.25644	-0.141719	0.0551321	0.753747	0.537354	0.96365	1.40197e-10	0.00122291	6.57254e-05	0.836574	7.52698e-05	0.00364361	0.27358	4.6741e-20	0.464094	0.0744969	0.229161	0.16897	0.200841	0.180944	0.334743	0.17796	0.0924398	0.0982657	0.115248	0.103218	0.136997	0.193573	1.15358	0.930635	0.901024	1.00919	0.313212	2.95171	0.491504	0.981112	1.47555	0.715281	1.11964	0.284665	0.867865
6.27478e-15	1.29839e-14	ENST00000216468.7|ENSG00000100580.7|chr14|-	-0.300883	0.0006387	-0.28424	-0.177849	-0.515578	0.166023	0.225447	-0.693333	-0.124259	-0.355771	0.0711342	0.625805	0.405849	0.0121015	0.99731	0.00641435	0.281877	0.023461	0.559472	0.0363859	9.8063e-08	0.345415	0.00180801	0.529398	2.80232e-06	3.72976e-05	0.119913	0.189439	0.104277	0.16527	0.227544	0.284469	0.107736	0.130075	0.131698	0.114026	0.113104	0.133582	0.0984209	0.740164	1.00064	0.752586	0.837069	0.597155	1.1806	1.25288	0.499907	0.883151	0.700633	1.07373	1.86975	1.50058
5.40142e-27	1.94528e-26	ENST00000630307.2|ENST00000329331.7|ENST00000436070.6|ENST00000331768.9|ENSG00000183576.12|chr14|-	-1.40869	-0.816884	-1.1356	-1.00978	-0.852499	-0.875969	-1.41047	-0.769597	-1.20819	-1.08333	-0.757851	-1.76166	14.6787	0.922772	0.955173	0.937712	0.944599	0.953219	0.951933	0.92268	0.957763	0.933737	0.940572	0.958407	0.903507	0.941316	14.5312	14.5321	14.5319	14.5312	14.5316	14.5318	14.5322	14.5315	14.5313	14.5315	14.5314	14.5313	199.395	0.244463	0.441806	0.321228	0.364298	0.426348	0.416458	0.24403	0.4632	0.298739	0.338467	0.468673	0.171759	2.37074e+06
7.79712e-35	3.96289e-34	ENST00000548421.2|ENST00000440513.7|ENST00000551787.5|ENST00000327359.7|ENST00000379932.8|ENST00000446501.6|ENST00000547530.6|ENST00000619151.4|ENSG00000185024.16|chr14|-	0.607028	0.0789911	-0.0052126	0.0106031	0.11839	-0.0154691	-0.481343	-0.224127	0.0507128	-0.107787	0.887241	-0.0750942	-0.526916	6.50663e-09	0.429053	0.961454	0.888418	0.213883	0.887849	0.000298275	0.0240868	0.636384	0.18511	3.17641e-22	0.296206	5.19738e-13	0.104603	0.099886	0.107857	0.0755712	0.0952484	0.109689	0.133086	0.0993583	0.107269	0.0813371	0.0915184	0.0718877	0.0729796	1.83497	1.08219	0.994801	1.01066	1.12568	0.98465	0.617953	0.799214	1.05202	0.897819	2.42842	0.927656	0.590423
1.20858e-32	5.5589e-32	ENST00000245458.10|ENST00000396020.7|ENST00000557111.5|ENSG00000213741.9|chr14|-	-0.113553	0.14493	-0.524898	-0.265898	0.604382	0.498479	-0.639586	-0.410873	-0.0175259	-0.547863	0.60407	-0.141781	0.175976	0.313573	0.10441	0.000149498	0.0699408	1.3652e-13	2.77526e-10	3.60074e-05	0.0188475	0.864281	3.46655e-06	1.20397e-10	0.457231	0.0526145	0.11268	0.0892513	0.138426	0.146719	0.0816768	0.0789877	0.154799	0.174949	0.102534	0.118047	0.0938168	0.190715	0.0907994	0.892657	1.15596	0.591616	0.766517	1.83012	1.64622	0.527511	0.663071	0.982627	0.578184	1.82955	0.867812	1.19241
3.36382e-54	3.36879e-53	ENST00000618786.1|ENSG00000276168.1|chr14|+	-0.815691	-1.07063	-1.54163	-1.41199	-0.085168	-0.251302	-1.39735	-0.425494	-1.07888	15.9619	-0.553165	-1.86651	-2.24419	0.968588	0.958777	0.940671	0.945651	0.996719	0.99032	0.946214	0.983611	0.95846	0.960347	0.978695	0.928198	0.913725	20.7137	20.7134	20.7133	20.7132	20.7135	20.7136	20.7134	20.7136	20.7135	321.049	20.7135	20.7133	20.7141	0.442333	0.342792	0.214032	0.243658	0.918358	0.777787	0.24725	0.653447	0.339975	8.55409e+06	0.575127	0.154662	0.106014
1.04155e-31	4.56843e-31	ENST00000547378.1|ENSG00000203546.7|chr14|-	-1.7563	-1.34704	-0.814614	-0.870148	-0.575698	-1.21473	-1.08354	-1.87675	-1.77933	-1.47105	14.1367	-1.33434	-1.96266	0.922713	0.940688	0.96411	0.961665	0.974633	0.946505	0.952274	0.917432	0.921703	0.935236	0.937531	0.941245	0.913668	18.1031	18.1042	18.1041	18.104	18.105	18.1043	18.1039	18.1032	18.1032	18.1032	180.375	18.1036	18.1036	0.172682	0.260009	0.44281	0.418889	0.562312	0.296791	0.338396	0.153087	0.16875	0.229684	1.37874e+06	0.263332	0.140484
1.53248e-121	6.55901e-120	ENST00000355774.6|ENST00000556740.5|ENST00000556257.5|ENST00000380968.6|ENSG00000119684.15|chr14|-	1.46372	1.82113	2.33515	1.89396	2.51997	2.40891	4.23227	1.69329	1.42	1.82004	-0.491668	-0.609293	0.169797	1.40819e-09	5.32947e-10	3.27763e-17	2.79994e-09	3.8391e-15	2.37514e-20	1.06903e-12	4.04893e-07	3.02318e-10	9.96367e-16	1.94385e-77	0.189128	0.52218	0.241755	0.2933	0.2768	0.318692	0.320604	0.260593	0.59431	0.334204	0.225483	0.226732	0.0263956	0.463988	0.265312	4.322	6.17881	10.331	6.64565	12.4282	11.1219	68.8731	5.43735	4.13712	6.17213	0.611605	0.543735	1.18506
1.26209e-279	1.76954e-277	ENST00000555667.5|ENST00000358402.8|ENST00000284165.10|ENST00000555419.5|ENST00000555932.5|ENST00000556979.5|ENST00000341653.6|ENST00000246163.2|ENST00000556443.5|ENST00000358664.8|ENST00000557746.5|ENST00000557277.5|ENSG00000125952.18|chr14|-	0.299872	0.487566	0.254333	0.296613	0.487033	0.892833	0.262366	0.120557	0.340689	0.257412	-1.16776	0.622925	0.256966	5.80915e-07	2.10698e-19	0.000107206	5.80152e-07	1.16011e-18	1.57357e-61	6.56029e-05	0.111152	5.62154e-10	0.000160914	2.9676e-181	3.11979e-40	1.75153e-08	0.060005	0.0541285	0.0656569	0.0593499	0.0552286	0.0539442	0.0657279	0.0756777	0.0549437	0.0682141	0.0406761	0.0469153	0.0456025	1.34969	1.62835	1.2896	1.3453	1.62748	2.44204	1.3	1.12813	1.40592	1.29358	0.311063	1.86437	1.293
3.00868e-28	1.14867e-27	ENST00000556367.6|ENST00000555404.5|ENST00000395159.6|ENST00000555593.5|ENST00000556007.6|ENST00000555930.6|ENST00000555061.5|ENSG00000100575.13|chr14|-	-0.100391	-0.142606	0.0436981	-0.114302	-0.468006	-0.182878	-0.0944435	0.0808158	-0.212919	-0.0874012	-0.0401979	-0.067584	0.949602	0.220759	0.0968734	0.62743	0.187048	8.60271e-07	0.0215618	0.295398	0.47049	0.0210761	0.256822	0.648401	0.521053	1.51047e-27	0.0819848	0.0858967	0.0900348	0.0866344	0.0951005	0.0795816	0.0902596	0.111983	0.0923078	0.0770779	0.0881561	0.105316	0.0873167	0.904483	0.867096	1.04467	0.891988	0.62625	0.832869	0.909879	1.08417	0.808222	0.916309	0.960599	0.934649	2.58468
1.05432e-08	1.63371e-08	ENST00000490506.5|ENST00000541587.5|ENST00000555367.5|ENST00000342454.12|ENST00000555986.5|ENSG00000092036.18|chr14|-	-0.0613981	-0.143736	0.23803	0.0470161	0.0200643	-0.0726827	0.201799	0.14526	-0.144441	-0.0847898	0.765276	0.089879	-0.219665	0.381442	0.215252	0.0582952	0.651055	0.873861	0.601524	0.147367	0.114693	0.0631748	0.164135	6.54358e-09	0.294515	0.000495305	0.0701498	0.115986	0.125711	0.103949	0.126385	0.139183	0.139278	0.0920856	0.077742	0.060943	0.131893	0.0857405	0.0630626	0.940449	0.866116	1.26875	1.04814	1.02027	0.929896	1.2236	1.15634	0.865506	0.918705	2.14959	1.09404	0.802788
4.54621e-32	2.04028e-31	ENST00000473127.5|ENST00000476323.5|ENST00000556253.6|ENST00000409074.6|ENST00000477116.5|ENST00000492189.5|ENSG00000256053.7|chr14|+	-0.769066	-0.114071	0.124616	-0.301282	-0.0889909	-0.343079	0.0990613	-0.454591	-0.501471	-0.810888	-0.0438896	-0.656737	1.34724	0.000878713	0.623739	0.525605	0.117339	0.648328	0.147651	0.625903	0.0304089	0.0334289	0.000213213	0.80507	0.00147275	5.03554e-33	0.231178	0.232532	0.19633	0.192385	0.195118	0.236953	0.203202	0.21	0.235776	0.218992	0.177841	0.206521	0.112541	0.463446	0.892195	1.13271	0.739869	0.914854	0.709582	1.10413	0.634707	0.605639	0.444463	0.95706	0.518541	3.84678
9.48538e-11	1.61573e-10	ENST00000556018.5|ENST00000340892.9|ENST00000435962.6|ENST00000360594.9|ENSG00000165929.12|chr14|-	NA	-0.0170514	0.216687	0.353474	0.0449403	-0.153799	NA	NA	0.481885	NA	-0.23373	2.44516	NA	NA	0.845869	0.29458	0.0163224	0.564242	0.0198934	NA	NA	8.36544e-05	NA	0.00249047	7.24616e-06	NA	NA	0.0877163	0.206737	0.147181	0.0779466	0.0660549	NA	NA	0.122502	NA	0.0772789	0.545026	NA	NA	0.983093	1.24196	1.42401	1.04597	0.857444	NA	NA	1.61912	NA	0.791576	11.5324	NA
1.38098e-30	5.8007e-30	ENST00000334258.9|ENST00000557275.5|ENST00000554873.5|ENST00000553340.1|ENSG00000176438.12|chr14|-	0.387216	-0.230625	-0.130586	0.181456	0.0748961	-0.121151	-0.310823	-0.220722	-0.0713384	-0.183494	0.00439173	-0.545592	3.56245	3.87767e-08	0.00887345	0.109325	0.171152	0.472408	0.328329	0.000766042	0.0040393	0.285986	0.0175443	0.952182	1.72465e-05	3.74988e-07	0.07045	0.0881292	0.0815536	0.132594	0.10423	0.123942	0.0923752	0.0767709	0.0668609	0.0772576	0.0732358	0.126946	0.701099	1.47288	0.794037	0.877581	1.19896	1.07777	0.8859	0.732844	0.801939	0.931147	0.832356	1.0044	0.579498	35.2495
6.25646e-11	1.07837e-10	ENST00000389912.6|ENSG00000133983.14|chr14|-	-0.0724015	0.362153	0.0561292	0.0468553	0.331177	-0.284117	0.34348	0.236875	0.309685	-0.42205	-0.321391	-0.394445	0.304463	0.517699	0.00157795	0.674385	0.654595	0.00277074	0.0392005	0.00193816	0.0211198	0.00263627	0.000573746	0.0271316	0.000566431	0.0268356	0.111921	0.114607	0.133597	0.104731	0.110684	0.137782	0.110816	0.102728	0.10298	0.122556	0.145451	0.114425	0.137523	0.930157	1.43642	1.05773	1.04797	1.39261	0.752679	1.40984	1.26728	1.363	0.655701	0.72514	0.674054	1.3559
4.26727e-24	1.34711e-23	ENST00000389997.10|ENST00000554215.5|ENST00000341516.9|ENST00000556847.5|ENST00000557386.5|ENSG00000139990.17|chr14|-	0.155848	0.0324998	-0.262692	0.00158288	-0.136741	-0.246807	-0.394501	-0.00765907	-0.160007	0.435825	0.942522	0.128413	-0.0618163	0.0625412	0.656228	0.00166056	0.977599	0.0184567	0.000657895	3.89893e-06	0.921432	0.0140518	2.0908e-05	2.38803e-14	0.11193	0.457705	0.0836796	0.0730125	0.0835255	0.0563728	0.0580313	0.0724506	0.0854509	0.0776548	0.065151	0.102427	0.123564	0.0807845	0.0832395	1.16865	1.03303	0.768978	1.00158	0.872196	0.781292	0.674016	0.99237	0.852138	1.54624	2.56645	1.13702	0.940056
6.27305e-11	1.08077e-10	ENST00000238609.3|ENST00000556727.1|ENSG00000119632.3|chr14|-	0.520054	0.549878	0.548901	0.419394	0.223261	0.565531	0.529917	0.359524	0.434386	0.357421	0.0732615	0.169822	-14.6616	0.916094	0.911325	0.911475	0.932293	0.963928	0.908813	0.914526	0.941949	0.929884	0.942284	0.988158	0.972564	0.942682	4.93619	4.93749	4.93715	4.93637	4.93671	4.93759	4.9372	4.93711	4.9367	4.9368	4.93597	4.9378	203.918	1.68212	1.73304	1.73135	1.52104	1.25015	1.76038	1.69879	1.43265	1.54401	1.42964	1.07601	1.18509	4.2907e-07
1.08723e-86	2.38955e-85	ENST00000216517.10|ENST00000555265.5|ENST00000281129.7|ENSG00000100629.16|chr14|-	-0.0631258	-0.0517228	-0.0380096	-0.259569	-0.44788	-0.163317	-0.522792	-0.207151	0.00658104	-0.0511175	-0.312124	0.166287	1.56264	0.484919	0.304866	0.625017	2.4504e-05	2.62419e-17	0.0137859	3.14202e-12	0.0669773	0.924999	0.276706	0.000604772	3.45548e-09	2.86326e-45	0.0903846	0.0504094	0.0777688	0.0615191	0.0529272	0.0663137	0.0749929	0.113084	0.0699083	0.0469939	0.0910124	0.0281445	0.110669	0.938825	0.949592	0.962704	0.771384	0.638981	0.849322	0.592863	0.812897	1.0066	0.950167	0.731891	1.18091	4.77142
4.7515e-06	6.51149e-06	ENST00000396813.5|ENST00000288111.11|ENSG00000157379.13|chr14|-	0.0562605	0.231209	0.207553	0.0877702	0.125043	0.0962916	0.093705	-0.0263431	0.10371	0.0086138	-1.01679	0.240882	-0.265823	0.668481	0.120757	0.162966	0.52215	0.427222	0.553162	0.476289	0.842774	0.419266	0.944562	1.63855e-07	0.0462323	0.00288098	0.131378	0.149013	0.148766	0.137134	0.157494	0.162373	0.131556	0.132814	0.128402	0.123873	0.194182	0.120848	0.0891976	1.05787	1.26012	1.23066	1.09174	1.1332	1.10108	1.09824	0.974001	1.10928	1.00865	0.361754	1.27237	0.766575
1.58276e-08	2.43308e-08	ENST00000611068.1|ENST00000267484.9|ENSG00000139970.16|chr14|-	-0.198013	NA	-0.0960562	-0.460278	NA	NA	NA	-0.30043	-0.449534	0.168734	0.317862	NA	NA	0.0205747	NA	0.757299	0.155507	NA	NA	NA	0.0244049	1.28838e-05	0.000143535	0.000374789	NA	NA	0.085509	NA	0.310832	0.324061	NA	NA	NA	0.133483	0.103055	0.0443805	0.0893567	NA	NA	0.820359	NA	0.908413	0.631108	NA	NA	NA	0.7405	0.637925	1.18381	1.37419	NA	NA
7.72239e-23	2.29024e-22	ENST00000396526.7|ENST00000362031.8|ENSG00000129515.18|chr14|-	0.0558836	0.211169	0.381955	0.325787	0.053293	-0.0286988	0.515294	-0.329136	0.0510641	0.0425715	-0.240115	-0.136422	-0.501595	0.440258	0.0117119	2.41212e-05	6.96702e-06	0.540848	0.773849	2.11022e-08	2.29709e-05	0.51492	0.58655	0.0015548	0.168786	1.15505e-09	0.0724107	0.0837737	0.0904491	0.0724826	0.0871467	0.099876	0.0919722	0.0777389	0.0784159	0.0782791	0.0758835	0.0991359	0.082413	1.05747	1.23512	1.46515	1.38512	1.05474	0.971709	1.67413	0.719545	1.05239	1.04349	0.786538	0.872474	0.605564
9.24709e-16	1.98515e-15	ENST00000396062.3|ENSG00000100442.10|chr14|-	-0.00142604	0.227711	0.170977	-0.0736794	0.383779	-0.203235	0.632489	0.406953	0.0375556	0.420402	-0.256724	-0.0601346	-0.746594	0.991999	0.0779596	0.234004	0.504361	0.00216645	0.185657	6.69857e-06	0.00128731	0.800877	7.65244e-06	0.115013	0.584098	2.37041e-10	0.142213	0.129187	0.143665	0.110357	0.125156	0.153555	0.140458	0.12643	0.148905	0.0939513	0.16289	0.109853	0.117849	0.998575	1.25572	1.18646	0.928969	1.46782	0.816086	1.88229	1.50223	1.03827	1.52257	0.773582	0.941638	0.473978
4.46698e-17	1.02672e-16	ENST00000298896.7|ENST00000554565.5|ENST00000555525.1|ENST00000334746.9|ENSG00000011114.14|chr14|-	0.409421	-0.126611	-0.166602	-0.156641	0.166323	-0.177985	-0.340055	-0.0408325	0.202784	0.130938	0.0507978	-0.248283	0.17372	4.18161e-09	0.110623	0.0232059	0.0209062	0.0287044	0.0345293	1.40205e-05	0.600467	0.00251747	0.0258901	0.520954	6.86198e-05	0.00622385	0.0696669	0.0793599	0.073392	0.0678196	0.0760327	0.0841998	0.0782898	0.0779648	0.0671195	0.0587729	0.0791396	0.0623666	0.0635001	1.50595	0.881077	0.846537	0.855011	1.18095	0.836955	0.711731	0.95999	1.22481	1.1399	1.05211	0.780139	1.18972
2.27751e-88	5.20244e-87	ENST00000280987.8|ENST00000382406.7|ENST00000554052.2|ENST00000396472.5|ENSG00000151327.12|chr14|+	-3.13023	-4.17852	-3.82338	-4.39002	-4.49972	-4.40508	-4.18572	-4.07624	-3.0001	13.9974	13.9974	-4.53746	-5.99138	0.970969	0.961254	0.964545	0.959294	0.958278	0.959155	0.961187	0.962202	0.972176	0.986443	0.965545	0.957929	0.944467	86.0133	86.013	86.0131	86.013	86.0131	86.013	86.0131	86.0131	86.0135	823.767	324.044	86.013	86.013	0.0437076	0.0153212	0.0218538	0.0124005	0.0111121	0.0122151	0.0152112	0.0169712	0.0497822	1.19943e+06	1.19943e+06	0.0107005	0.00250022
0.000171933	0.000215566	ENST00000530611.1|ENSG00000254692.1|chr14|-	-0.080483	0.0880318	-0.189471	0.283331	0.477242	-0.170095	0.511505	0.0193277	-0.266321	0.00379783	0.250517	-0.000541333	-0.383725	0.412917	0.616668	0.25816	0.0354269	0.019191	0.274956	0.0153453	0.881938	0.00446774	0.968214	0.0766645	0.994196	0.00255427	0.0982973	0.17586	0.167563	0.134698	0.203793	0.155805	0.211006	0.130141	0.0936729	0.0953082	0.141505	0.0744175	0.127195	0.922671	1.09202	0.827396	1.32754	1.61162	0.843585	1.6678	1.01952	0.766193	1.00381	1.28469	0.999459	0.681319
9.41467e-10	1.53243e-09	ENST00000490232.3|ENSG00000274012.1|chr14|-	-0.278822	-0.0556788	0.0733983	-0.351973	0.24914	0.584224	0.198903	0.0219318	0.157705	0.365535	-1.14934	-0.0313063	0.185316	0.110663	0.711415	0.622972	0.00265891	0.0377098	1.59319e-05	0.149286	0.86956	0.378274	0.0265028	1.15668e-06	0.834572	0.384426	0.174786	0.150501	0.149292	0.117143	0.119894	0.135381	0.13793	0.133554	0.178991	0.164747	0.236349	0.149905	0.213064	0.756674	0.945843	1.07616	0.703299	1.28292	1.7936	1.22006	1.02217	1.17082	1.44128	0.316844	0.969179	1.2036
2.77287e-111	9.8039e-110	ENST00000423556.6|ENST00000286523.9|ENST00000394071.6|ENSG00000156030.13|chr14|-	-0.53415	-1.03446	-1.01889	-0.956781	-0.909634	-0.790287	-0.868518	-1.26446	-0.879709	-0.812732	15.6268	-1.2259	-3.97069	0.97218	0.946153	0.946961	0.95019	0.952642	0.958849	0.95478	0.934204	0.954198	0.957681	0.942909	0.936205	0.795458	15.3163	15.3164	15.3162	15.3164	15.3164	15.3164	15.3162	15.3162	15.3163	15.3162	218.21	15.316	15.3172	0.586167	0.355419	0.360996	0.384127	0.402672	0.453714	0.419573	0.282393	0.414904	0.443644	6.11842e+06	0.293492	0.0188605
0.00359402	0.0041788	ENST00000298316.6|ENSG00000165527.6|chr14|+	0.272116	0.0274075	0.354275	0.106131	-0.216237	-0.0981698	-0.265433	0.121635	-0.0124751	-0.220772	-0.541554	0.708764	NA	0.113265	0.890776	0.036962	0.499534	0.263311	0.587626	0.18	0.459135	0.948995	0.134448	0.0141692	0.00149412	NA	0.171824	0.199585	0.16982	0.157179	0.19331	0.181032	0.197973	0.164311	0.195018	0.147497	0.220777	0.223175	NA	1.31274	1.02779	1.42515	1.11197	0.805544	0.906495	0.766874	1.12934	0.987602	0.801899	0.581843	2.03148	NA
6.18398e-18	1.48518e-17	ENST00000555943.1|ENST00000216297.6|ENSG00000092201.9|chr14|-	0.342349	0.00921744	0.0318244	0.0711508	0.00496619	0.118706	0.137652	0.014606	0.180501	-0.0534774	0.220768	-0.260401	-0.312829	2.9047e-06	0.892107	0.636228	0.186341	0.94105	0.098672	0.0377491	0.82574	0.00646104	0.370509	0.00276495	1.24779e-05	1.3585e-13	0.0731915	0.0679557	0.067285	0.0538417	0.0671562	0.0718852	0.0662564	0.0663399	0.0662774	0.0597166	0.0737683	0.059601	0.0422723	1.40825	1.00926	1.03234	1.07374	1.00498	1.12604	1.14758	1.01471	1.19782	0.947927	1.24703	0.770743	0.731375
4.62046e-15	9.61453e-15	ENST00000554086.1|ENST00000500036.2|ENSG00000247287.2|chr14|-	NA	-0.0980544	-0.126909	0.27242	0.431025	-0.310913	NA	NA	0.0622916	NA	0.566238	0.718707	-2.01751	NA	0.348881	0.6663	0.0333282	2.51029e-05	0.0168992	NA	NA	0.689856	NA	0.000701248	0.0382031	5.75312e-08	NA	0.104674	0.294295	0.12801	0.102287	0.130149	NA	NA	0.1561	NA	0.167077	0.346754	0.371802	NA	0.9066	0.880814	1.31314	1.53883	0.732778	NA	NA	1.06427	NA	1.76163	2.05178	0.132986
1.5374e-22	4.47784e-22	ENST00000565058.2|ENSG00000260711.2|chr14|-	NA	-0.0487713	-0.0834568	0.417318	-0.0771507	-0.0383364	NA	NA	-0.0681894	NA	-2.17138	0.909795	2.61739	NA	0.705701	0.809596	0.0480776	0.448028	0.634907	NA	NA	0.688142	NA	0.0017662	0.000185871	5.76045e-17	NA	0.129149	0.346369	0.211121	0.101687	0.0807369	NA	NA	0.169888	NA	0.694406	0.243424	0.31271	NA	0.952399	0.919931	1.51789	0.92575	0.962389	NA	NA	0.934084	NA	0.11402	2.48381	13.6999
7.89062e-11	1.34974e-10	ENST00000413566.6|ENST00000340918.11|ENST00000621441.4|ENSG00000070367.15|chr14|-	-0.00240441	-0.0141566	0.0774954	0.441821	0.538827	-0.833954	0.0874519	0.0462454	0.530517	0.242672	-1.08368	-0.0577183	-0.155123	0.986931	0.934304	0.642709	0.000700341	0.000742882	0.000543263	0.635797	0.807314	5.45291e-05	0.0944141	1.69242e-05	0.667148	0.3065	0.146784	0.17174	0.167047	0.130352	0.159735	0.241134	0.18466	0.189614	0.131469	0.14509	0.2519	0.134208	0.151695	0.997598	0.985943	1.08058	1.55554	1.71399	0.434329	1.09139	1.04733	1.69981	1.27465	0.338348	0.943916	0.85631
2.08592e-15	4.39628e-15	ENST00000541352.5|ENST00000556045.5|ENST00000527414.5|ENST00000343455.7|ENST00000393063.5|ENSG00000100697.14|chr14|-	-0.00319514	-0.255824	0.13968	-0.214072	0.296456	0.138002	-0.0927005	0.000449609	-0.0161378	-0.312296	0.033868	0.702518	-0.298251	0.951073	0.0165417	0.0960911	0.0121528	0.00931995	0.197662	0.290995	0.99358	0.790698	0.000457768	0.5361	5.1025e-12	0.000210349	0.0520721	0.106738	0.0839371	0.0853668	0.114018	0.107124	0.0877895	0.0558812	0.0608044	0.0891173	0.0547386	0.101774	0.0804725	0.99681	0.774278	1.14991	0.80729	1.34508	1.14798	0.911466	1.00045	0.983992	0.731765	1.03445	2.01883	0.742115
3.51489e-57	3.95888e-56	ENST00000303575.8|ENSG00000170348.8|chr14|-	0.120115	-0.381505	-0.0336413	-0.21438	-0.160511	-0.286592	0.145657	-0.266035	0.0144483	-0.0409738	-0.0779787	0.171001	0.650912	0.00581386	1.73315e-10	0.625492	1.72886e-06	0.00277728	4.74204e-08	0.0594462	2.445e-05	0.761858	0.313363	0.159046	6.08426e-09	1.18508e-34	0.04355	0.0597661	0.0689255	0.0448234	0.053658	0.0524824	0.0772768	0.0630441	0.0476775	0.040641	0.0553713	0.0294098	0.0530133	1.12763	0.682833	0.966918	0.807041	0.851709	0.750818	1.1568	0.766413	1.01455	0.959854	0.924984	1.18649	1.91729
0.000146189	0.000183856	ENST00000458591.6|ENST00000544052.6|ENST00000396629.6|ENSG00000092108.20|chr14|+	0.217307	-0.215557	0.0488299	-0.0449311	0.27329	-0.248346	0.0302784	0.0357578	0.390579	0.149087	-0.749639	0.287072	0.883056	0.266796	0.354356	0.808202	0.817211	0.26143	0.319376	0.894176	0.845334	0.0700616	0.313783	9.5645e-06	0.0762982	0.00244864	0.19569	0.232739	0.201157	0.194394	0.243354	0.249409	0.227619	0.183302	0.215609	0.148004	0.169341	0.161952	0.291474	1.24273	0.806093	1.05004	0.956063	1.31428	0.78009	1.03074	1.0364	1.47784	1.16077	0.472537	1.33252	2.41828
4.71434e-59	5.73907e-58	ENST00000382464.6|ENST00000543095.6|ENSG00000129493.14|chr14|-	-0.0454518	0.0813147	0.0851061	-0.00548921	0.158482	0.498605	-0.00500218	-0.112962	-0.163466	0.0638115	0.551805	-0.153542	-1.64537	0.408132	0.423237	0.263735	0.943124	0.0895538	1.98701e-06	0.949528	0.0713964	0.0077685	0.22908	1.32569e-16	0.0391486	8.78776e-39	0.0549476	0.10154	0.0761504	0.0769394	0.093348	0.104865	0.0790246	0.0626538	0.0614078	0.0530554	0.0667136	0.0744403	0.126321	0.955566	1.08471	1.08883	0.994526	1.17173	1.64642	0.99501	0.893185	0.849196	1.06589	1.73638	0.857665	0.192941
1.12625e-42	7.58169e-42	ENST00000336735.8|ENST00000555824.5|ENSG00000071537.13|chr14|-	0.491865	-0.288248	-0.385411	-0.271375	-0.347993	-0.500976	-0.515598	0.412586	0.476464	0.0699985	-0.0639299	-0.358651	-0.248089	7.50142e-13	0.00233916	9.19305e-05	0.00209274	0.000684578	4.05672e-08	4.0748e-06	1.02704e-07	6.98202e-11	0.368021	0.406307	1.93299e-06	0.00600987	0.0686007	0.0947121	0.0985465	0.088202	0.102481	0.0912796	0.111903	0.0775265	0.0730656	0.07776	0.0769859	0.075342	0.0903046	1.63536	0.749576	0.680171	0.762331	0.706104	0.605939	0.597144	1.51072	1.61037	1.07251	0.938071	0.698618	0.780291
2.21463e-17	5.16917e-17	ENST00000602615.1|ENSG00000270062.1|chr14|-	0.0589232	-0.37592	-0.100534	0.890415	0.33912	-0.499345	-0.246349	-0.436626	0.0356458	-0.285629	0.0978574	-0.652096	1.69291	0.653033	0.0781145	0.547045	0.00656676	0.108328	0.00575405	0.170083	0.00236511	0.790517	0.0630729	0.500613	2.61626e-12	1.87833e-06	0.131071	0.213381	0.166946	0.327593	0.211191	0.180825	0.179563	0.143623	0.134189	0.153673	0.145291	0.0931974	0.355198	1.06069	0.686657	0.904354	2.43614	1.40371	0.606928	0.78165	0.646213	1.03629	0.751542	1.10281	0.520953	5.43525
2.94196e-39	1.75396e-38	ENST00000555045.1|ENST00000556379.1|ENSG00000215256.3|chr14|-	0.760964	0.284837	0.395699	-0.0234647	-0.31746	0.756694	-0.0792583	0.889676	0.460141	0.569208	0.246685	-0.0455435	-2.62388	7.64639e-08	0.0837243	0.0099655	0.880084	0.124138	5.24083e-07	0.638887	1.09983e-07	0.00215595	0.000315985	0.150513	0.737082	2.58683e-14	0.141567	0.164696	0.153549	0.155536	0.20646	0.150818	0.168902	0.167566	0.149987	0.158033	0.171581	0.135659	0.344456	2.14034	1.32954	1.48542	0.976808	0.727996	2.13122	0.923801	2.43434	1.5843	1.76687	1.27978	0.955478	0.0725206
8.269e-23	2.44522e-22	ENST00000216281.12|ENST00000334701.11|ENSG00000080824.18|chr14|-	-0.0326648	0.207831	0.198102	-0.0236225	0.10182	-0.0496848	0.248868	0.235308	0.0273981	0.0648799	-0.267992	-0.094155	-0.340763	0.485287	0.000193322	0.00217701	0.610196	0.0469628	0.330107	0.00016868	8.28597e-08	0.534228	0.188418	4.50433e-07	0.0715209	1.1922e-10	0.0468095	0.0557549	0.0646344	0.0463373	0.0512526	0.0510165	0.0661562	0.0438942	0.0440793	0.0493281	0.0531065	0.0522458	0.0529109	0.967863	1.23101	1.21909	0.976654	1.10718	0.951529	1.28257	1.2653	1.02778	1.06703	0.764914	0.910142	0.711227
4.43835e-151	2.4721e-149	ENST00000554988.1|ENSG00000259001.3|chr14|-	-5.44107	12.5714	-1.85889	-4.71104	12.5714	-2.5307	12.5714	-4.91525	12.5714	-5.36177	-5.75391	-4.49578	-6.96802	0.946996	0.981697	0.981881	0.9541	0.980747	0.975333	0.988881	0.952112	0.979198	0.947768	0.943954	0.956194	0.932153	81.8461	547.976	81.8517	81.8464	520.932	81.8468	902.089	81.8464	482.142	81.846	81.8461	81.8461	81.8461	0.00433484	288190	0.155845	0.00899545	288190	0.0796031	288190	0.00733387	288190	0.00469259	0.00317037	0.0111559	0.000941511
5.94816e-15	1.23331e-14	ENST00000558190.5|ENST00000532032.5|ENST00000502250.5|ENST00000620536.4|ENST00000393287.9|ENST00000617719.4|ENST00000503767.5|ENST00000621269.4|ENSG00000066427.21|chr14|-	-0.141349	0.235853	0.324109	0.21226	0.317425	0.269462	-0.113394	-0.246579	0.0782962	-0.267935	-0.31782	0.200648	-0.0364393	0.0701775	0.00363482	9.95186e-05	0.0143168	0.000208689	0.00493994	0.204134	0.00170956	0.277403	0.00182023	6.34578e-06	0.0143754	0.671734	0.0780606	0.0810983	0.0832807	0.0866647	0.0855994	0.0958625	0.0892963	0.0786151	0.0720846	0.085929	0.0703993	0.0819725	0.0859886	0.868186	1.26599	1.3828	1.23647	1.37359	1.30926	0.892799	0.781469	1.08144	0.764958	0.727734	1.22219	0.964217
5.05753e-05	6.54069e-05	ENST00000306954.4|ENSG00000170270.4|chr14|-	-0.331156	-0.0210738	0.504193	-0.341976	-0.0964975	-0.122815	0.0898497	-0.383167	-0.239247	0.538935	0.908535	-0.0257746	-0.317209	0.0575953	0.909925	0.0229225	0.00624713	0.561768	0.46197	0.683981	0.0147578	0.170616	0.00999202	0.00212641	0.895815	0.314158	0.174406	0.186275	0.22165	0.125059	0.166313	0.166957	0.220741	0.157147	0.174604	0.209206	0.295749	0.196828	0.315149	0.718093	0.979147	1.65565	0.710365	0.908012	0.884427	1.09401	0.681699	0.78722	1.71418	2.48068	0.974555	0.728179
1.48834e-22	4.34429e-22	ENST00000555423.5|ENST00000555610.1|ENST00000421284.7|ENST00000267436.8|ENST00000261699.8|ENSG00000087299.11|chr14|-	0.173262	-0.188528	-0.00905968	-0.548056	-0.762105	-0.761047	-0.0938009	0.164604	-0.358617	-0.191381	1.21144	0.145091	0.785341	0.594314	0.23197	0.96357	0.000664225	4.5785e-06	3.21891e-07	0.651551	0.477629	0.069587	0.394648	1.09398e-09	0.484963	5.20229e-09	0.325316	0.157725	0.198357	0.161007	0.166281	0.148928	0.207704	0.231797	0.19763	0.224832	0.198758	0.207765	0.134463	1.18918	0.828177	0.990981	0.578072	0.466683	0.467177	0.910464	1.17893	0.698642	0.825818	3.35833	1.15614	2.19316
3.81696e-14	7.65274e-14	ENST00000336053.10|ENST00000555914.5|ENST00000554455.5|ENST00000556628.5|ENST00000553753.5|ENST00000556142.5|ENST00000420743.6|ENST00000555883.5|ENST00000556897.5|ENST00000430246.6|ENST00000449098.5|ENST00000557201.5|ENST00000554969.5|ENSG00000092199.17|chr14|-	0.0415503	0.103309	0.131462	-0.153967	0.0516023	0.127344	0.0749954	0.129797	-0.00797446	-0.203612	-0.281846	0.291005	-0.0877972	0.421666	0.1334	0.0395178	0.00916757	0.439824	0.0651261	0.262002	0.029115	0.884853	7.69814e-05	7.47248e-06	1.55124e-09	0.0768158	0.0517095	0.0688344	0.0638549	0.0590876	0.0668	0.0690439	0.0668604	0.0594871	0.0550647	0.0515003	0.0629153	0.0481881	0.0496178	1.04243	1.10883	1.14049	0.8573	1.05296	1.13581	1.07788	1.1386	0.992057	0.815779	0.75439	1.33777	0.915947
1.69153e-40	1.06138e-39	ENST00000516869.1|ENSG00000277209.1|chr14|-	-0.296779	0.703723	0.212676	-0.138978	0.346522	0.147518	0.793028	0.00457029	0.384243	-0.217417	-0.315515	-0.0826612	-1.02071	0.000391359	2.05681e-09	0.134362	0.296366	0.000383618	0.0529553	6.66043e-05	0.976219	2.72033e-05	0.00106462	0.00790481	0.137214	8.04829e-25	0.0836978	0.117419	0.142057	0.133088	0.0975815	0.0762256	0.198848	0.153316	0.0915802	0.06643	0.118789	0.0556175	0.0992214	0.743208	2.02126	1.23698	0.870247	1.41414	1.15895	2.21008	1.00458	1.4685	0.804595	0.729413	0.920663	0.360339
8.70814e-19	2.17757e-18	ENST00000553384.5|ENST00000428130.6|ENST00000381346.8|ENSG00000072042.12|chr14|-	0.0646426	0.0845108	0.0461919	0.088535	-0.304147	-0.486747	0.26836	0.0799756	-0.0138001	0.00732117	-0.112776	0.395028	0.636208	0.40856	0.406479	0.704419	0.30803	0.00228724	4.87876e-08	0.0355248	0.387513	0.872293	0.945287	0.000264864	2.79112e-05	2.46696e-11	0.078219	0.101807	0.121762	0.0868531	0.0997153	0.0892184	0.127649	0.0925499	0.0858499	0.106681	0.0309193	0.0942816	0.0953074	1.06678	1.08818	1.04728	1.09257	0.737752	0.614623	1.30782	1.08326	0.986295	1.00735	0.89335	1.48443	1.8893
4.00951e-05	5.21685e-05	ENST00000261302.9|ENST00000557258.5|ENST00000615335.4|ENST00000345097.8|ENST00000555353.5|ENSG00000053254.15|chr14|-	0.0443532	-0.403727	-0.178595	-0.258652	0.131153	-0.0700894	-0.41221	-0.17508	0.3808	0.227591	0.587629	-0.493392	0.0359755	0.750525	0.0737133	0.338773	0.126459	0.448883	0.689664	0.0537394	0.289716	0.00679442	0.0502987	4.86741e-06	0.117675	0.775131	0.139498	0.225749	0.186699	0.169251	0.17319	0.175526	0.213699	0.165366	0.140685	0.116271	0.128572	0.315346	0.125934	1.04535	0.667826	0.836444	0.772092	1.14014	0.93231	0.662185	0.839389	1.46345	1.25557	1.79972	0.610552	1.03663
3.14047e-31	1.35266e-30	ENST00000245441.9|ENST00000530997.6|ENST00000324330.13|ENST00000382041.7|ENST00000382043.8|ENST00000453196.5|ENSG00000100503.23|chr14|-	0.0763879	-0.506778	-0.141448	0.215001	-0.0621299	-0.219824	0.0909867	-0.268619	0.0426796	0.118563	-0.258286	-0.299537	1.59969	0.299526	3.24744e-05	0.149358	0.104644	0.551105	0.0599507	0.444136	0.00218081	0.573245	0.239948	0.000295721	4.77384e-07	3.47738e-18	0.0736304	0.121957	0.0981051	0.132492	0.104226	0.116856	0.118901	0.0876568	0.0757698	0.100894	0.071369	0.0594887	0.183985	1.07938	0.602433	0.8681	1.23986	0.939761	0.80266	1.09525	0.764435	1.0436	1.12588	0.772374	0.741162	4.95151
3.4256e-35	1.77886e-34	ENST00000348956.6|ENSG00000166165.12|chr14|-	0.0551834	0.517807	NA	-0.455642	0.307651	0.448814	16.2729	-0.695064	1.24732	-0.359815	-0.293123	16.2729	16.2729	0.995127	0.954314	NA	0.959763	0.972831	0.960388	0.973806	0.938634	0.89025	0.968222	0.974105	0.975604	0.966121	9.03616	9.03826	NA	9.03131	9.03332	9.03644	495.588	9.02841	9.03936	9.03199	9.03017	532.126	383.13	1.05673	1.67834	NA	0.634041	1.36023	1.56645	1.16748e+07	0.499042	3.48101	0.697806	0.74593	1.16748e+07	1.16748e+07
4.88681e-40	2.99695e-39	ENST00000557364.5|ENST00000399982.6|ENST00000430710.7|ENSG00000100888.12|chr14|-	-0.155614	0.335558	0.329021	0.698146	-0.295001	0.848746	-0.0145353	-0.0504715	-0.00132054	0.0508242	-0.656661	-0.232647	-3.68564	0.102466	0.0177167	0.00989365	3.23717e-09	0.0122557	1.09848e-09	0.91348	0.643606	0.989751	0.650622	3.5306e-11	0.118132	2.11823e-07	0.0952925	0.141497	0.127551	0.117948	0.117779	0.139266	0.133782	0.109089	0.102801	0.11222	0.0991554	0.148879	0.710328	0.85589	1.39872	1.38961	2.01002	0.744531	2.33671	0.98557	0.950781	0.99868	1.05214	0.51858	0.792433	0.025081
0.00881879	0.00999922	ENST00000555899.1|ENST00000422769.6|ENST00000337537.7|ENSG00000154001.13|chr14|-	-0.105571	0.0496456	0.0821006	-0.00081314	0.00610546	-0.0128901	-0.0642846	0.104845	-0.158145	-0.0418347	0.270301	-0.298661	0.0743613	0.170039	0.629111	0.388496	0.99193	0.947526	0.89203	0.537359	0.262053	0.0625738	0.645526	0.00021386	0.00997554	0.475133	0.0769427	0.10279	0.0952059	0.0803952	0.092769	0.0949642	0.104221	0.0934816	0.0849236	0.0909477	0.0730136	0.115909	0.104125	0.89981	1.0509	1.08557	0.999187	1.00612	0.987193	0.937738	1.11054	0.853726	0.959028	1.31036	0.741811	1.0772
1.34577e-36	7.37452e-36	ENST00000555452.1|ENST00000557306.1|ENST00000347230.8|ENSG00000072121.15|chr14|-	0.262028	-1.01983	-0.683737	0.106839	-1.23274	-0.25146	-0.301802	0.0147156	0.109649	-0.408464	-0.96192	0.47582	1.46098	0.0541098	3.8971e-05	0.000312782	0.582607	3.08381e-10	0.16098	0.147668	0.936479	0.453348	0.0353837	3.06948e-11	4.39097e-11	5.3774e-09	0.136051	0.247923	0.189691	0.194402	0.195843	0.179386	0.208453	0.184647	0.146229	0.194142	0.144798	0.0722006	0.25038	1.29956	0.360656	0.504727	1.11276	0.291494	0.777664	0.739484	1.01482	1.11589	0.66467	0.382158	1.60933	4.31019
3.40369e-26	1.17782e-25	ENST00000346528.9|ENST00000359890.7|ENST00000399922.6|ENST00000555209.5|ENST00000542016.6|ENSG00000100461.17|chr14|-	0.181632	0.189012	0.654696	-0.159295	0.527036	0.189012	0.478405	0.204516	0.562042	-0.638385	0.318224	0.108969	-1.67826	0.120551	0.30534	2.56988e-06	0.282113	0.003984	0.348098	0.00112036	0.143367	7.37408e-06	0.0007766	0.00887851	0.481059	8.00121e-14	0.116996	0.184393	0.139223	0.148101	0.183035	0.201444	0.146821	0.139757	0.125383	0.189939	0.121613	0.154654	0.224657	1.19917	1.20806	1.92456	0.852745	1.6939	1.20806	1.6135	1.22693	1.75425	0.528145	1.37468	1.11513	0.186699
7.43493e-17	1.68885e-16	ENST00000336219.3|ENST00000392590.3|ENSG00000170779.10|chr14|-	-0.0612937	-0.0948164	-0.278702	-0.803712	-0.0728813	0.255589	0.787573	0.348389	0.692016	0.0418351	-0.576654	2.61323	0.0812356	0.75744	0.619032	0.183239	1.3357e-12	0.607804	0.121991	0.00118332	0.0990523	0.00220282	0.82492	1.56258e-05	0.00856852	0.600249	0.198461	0.190692	0.209417	0.11335	0.142011	0.165272	0.242863	0.211213	0.226043	0.18911	0.133495	0.994076	0.155017	0.940547	0.90954	0.756766	0.447664	0.929711	1.29122	2.19805	1.41678	1.99774	1.04272	0.561775	13.6431	1.08463
3.14173e-08	4.76296e-08	ENST00000013125.8|ENSG00000012983.11|chr14|-	-0.435298	0.168935	-0.0520562	-0.117439	0.328408	0.118762	-0.804392	-0.19801	-0.488937	0.224197	0.292379	0.0256528	0.526681	0.00239196	0.438034	0.755445	0.404937	0.0927503	0.412276	5.58185e-05	0.261256	0.000428059	0.210829	0.00154872	0.864516	0.00456917	0.143347	0.217834	0.167132	0.141011	0.195357	0.14485	0.19961	0.176255	0.138818	0.179173	0.0923672	0.150343	0.185717	0.647072	1.18404	0.949276	0.889195	1.38875	1.1261	0.44736	0.820362	0.613278	1.25132	1.33961	1.02598	1.6933
2.21472e-27	8.15674e-27	ENST00000559581.5|ENST00000216452.8|ENST00000560722.5|ENSG00000100564.8|chr14|-	-0.0010845	0.661716	0.219389	1.0341	-0.163603	0.280328	-0.0551228	0.193072	0.212448	0.384036	-0.322668	-0.426505	-1.54109	0.995663	0.00277574	0.18354	4.39787e-07	0.253947	0.140093	0.742642	0.222345	0.368613	0.0879723	0.0602288	0.000814899	8.46983e-23	0.199539	0.221196	0.164962	0.204737	0.143409	0.189996	0.167875	0.158214	0.236296	0.225084	0.171713	0.127403	0.156794	0.998916	1.93811	1.24532	2.81257	0.849079	1.32356	0.946369	1.21297	1.2367	1.4682	0.724214	0.652786	0.214148
9.89513e-55	1.016e-53	ENST00000635274.1|ENSG00000283029.1|chr14|+	-0.814581	-1.08578	-1.54116	-1.41235	-0.0781581	-0.250192	-1.39874	-0.424384	-1.09579	15.963	-0.543957	-1.86286	-2.24308	0.968563	0.958105	0.940561	0.945521	0.996983	0.990342	0.946046	0.983619	0.957719	0.960193	0.979004	0.928185	0.913583	20.6693	20.669	20.6689	20.6688	20.6692	20.6692	20.669	20.6692	20.6691	319.825	20.6692	20.6689	20.6697	0.442825	0.337638	0.214132	0.243571	0.924818	0.778651	0.246908	0.654173	0.334275	8.56359e+06	0.580447	0.155227	0.106132
7.52244e-15	1.54867e-14	ENST00000394366.6|ENST00000553635.5|ENST00000557154.5|ENST00000554021.1|ENST00000553548.5|ENST00000553521.5|ENST00000555349.5|ENSG00000100650.15|chr14|+	0.118637	-0.0189743	-0.0967782	0.0988622	-0.0732626	0.0539231	-0.186512	0.516865	0.257554	-0.0302898	0.0361185	-0.115912	-0.459437	0.157161	0.809282	0.242459	0.238363	0.368856	0.520997	0.0261187	3.92628e-13	0.0017186	0.699483	0.669356	0.185282	1.60291e-07	0.0838608	0.0786164	0.0827968	0.0838464	0.0815281	0.0840174	0.0838467	0.0712124	0.0821545	0.0784672	0.0845802	0.0875032	0.0876734	1.12596	0.981205	0.907757	1.10391	0.929357	1.0554	0.829849	1.67676	1.29376	0.970164	1.03678	0.890553	0.631639
0.00285624	0.00334105	ENST00000557220.6|ENST00000216338.8|ENSG00000100450.12|chr14|-	NA	NA	-0.139753	-0.0073067	-0.0147193	-0.276584	NA	NA	0.383426	NA	NA	0.990608	0.0991393	NA	NA	0.710466	0.769865	0.540944	0.369658	NA	NA	0.0173011	NA	NA	0.000162968	0.78746	NA	NA	0.376458	0.0249758	0.0240753	0.308304	NA	NA	0.161087	NA	NA	0.262731	0.367714	NA	NA	0.869573	0.99272	0.985389	0.75837	NA	NA	1.4673	NA	NA	2.69287	1.10422
8.06317e-34	3.93104e-33	ENST00000256366.5|ENSG00000213463.4|chr14|-	0.277242	-0.252514	0.0496262	-0.0436446	-0.0870955	-0.427491	-0.356731	-0.383127	0.264503	-0.401493	-0.0357051	0.0383791	1.13837	0.00827014	0.00583138	0.594741	0.706236	0.364857	2.76501e-05	0.00164315	0.0109175	0.0057708	0.000660551	0.718344	0.805416	6.52033e-29	0.104983	0.0915864	0.0932862	0.115794	0.0961161	0.101978	0.113315	0.150522	0.0958162	0.117897	0.0989955	0.155795	0.10202	1.31949	0.776845	1.05088	0.957294	0.91659	0.652143	0.699961	0.681726	1.30278	0.66932	0.964925	1.03913	3.12167
6.05526e-193	4.55939e-191	ENST00000544280.6|ENST00000356978.8|ENST00000553542.5|ENST00000626705.2|ENST00000447653.7|ENSG00000198668.10|chr14|+	2.02524	-0.952381	0.0713218	-0.713523	-1.02704	-1.44679	-0.592378	-0.183783	1.75466	1.08387	1.09239	-1.1032	-0.73214	5.30792e-97	1.0469e-05	0.715619	4.85354e-07	1.02094e-07	4.16105e-10	0.0429329	0.311335	3.12247e-71	7.34737e-19	6.70672e-27	0.000399423	0.151371	0.0968994	0.216094	0.195767	0.141797	0.192946	0.231566	0.292625	0.181528	0.098324	0.122202	0.101726	0.311599	0.510307	7.57791	0.385821	1.07393	0.489915	0.358064	0.235324	0.553011	0.832116	5.78147	2.95609	2.98139	0.331806	0.480879
6.90585e-10	1.12995e-09	ENST00000560403.5|ENSG00000100908.13|chr14|-	-0.148645	-0.325046	0.218691	-0.279454	0.0926896	-0.144196	0.00860651	0.360004	0.504586	-0.244794	-0.949173	-0.115665	0.828356	0.543889	0.10788	0.357586	0.0591444	0.6727	0.355148	0.975358	0.242552	0.0181607	0.209857	0.000294463	0.451752	5.123e-11	0.244908	0.202169	0.237714	0.148085	0.219412	0.155946	0.278625	0.308056	0.213597	0.195217	0.262193	0.153708	0.126133	0.861875	0.722494	1.24445	0.756196	1.09712	0.865718	1.00864	1.43334	1.6563	0.782866	0.387061	0.890774	2.28955
5.7087e-09	8.94472e-09	ENST00000361611.10|ENST00000425762.2|ENST00000493471.2|ENSG00000100804.18|chr14|-	-0.0160789	-0.00601849	0.404107	0.0517514	0.00515956	-0.0714962	0.394718	-0.000654414	0.0740365	-0.106344	0.330179	-0.153585	-0.241575	0.823615	0.947409	0.000338657	0.551361	0.959393	0.38076	0.00091033	0.993783	0.333804	0.0936961	4.23907e-05	0.0111886	7.42912e-05	0.0721357	0.0912432	0.11276	0.0868717	0.101336	0.0815704	0.119003	0.0839902	0.0766043	0.0634427	0.0806486	0.0605439	0.0609712	0.98405	0.994	1.49796	1.05311	1.00517	0.931	1.48397	0.999346	1.07685	0.899116	1.39122	0.857628	0.78539
3.59016e-26	1.24024e-25	ENST00000238618.7|ENST00000357971.7|ENST00000555135.1|ENST00000553302.1|ENST00000555463.1|ENSG00000119640.8|chr14|-	-0.627326	-0.951113	-1.20911	-0.965646	-0.795435	-0.743894	-1.76942	-1.66121	-0.450338	-0.513095	14.1872	-1.1195	-1.86856	0.96713	0.950173	0.936683	0.949412	0.958321	0.961019	0.907451	0.91309	0.9764	0.97311	0.94335	0.941368	0.902289	15.2233	15.2205	15.2204	15.2202	15.2205	15.2205	15.2203	15.2207	15.2229	15.2216	199.651	15.2209	15.22	0.534018	0.386311	0.298463	0.380737	0.451385	0.47526	0.170431	0.189909	0.637413	0.59864	1.45019e+06	0.326441	0.154346
3.10206e-29	1.23778e-28	ENST00000395686.7|ENST00000629528.2|ENSG00000197930.12|chr14|-	0.565148	0.0373749	-0.590736	0.220154	-0.212523	-0.355995	-0.719418	0.374969	-0.147939	0.257059	-0.636985	0.341978	0.588502	1.88977e-06	0.697006	5.2321e-06	0.0701945	0.0419156	4.13836e-06	1.00965e-08	0.00508841	0.130635	0.0206512	1.55912e-07	0.0208967	1.09047e-06	0.118607	0.0959894	0.129682	0.121588	0.104467	0.0773178	0.125573	0.133852	0.0978688	0.111074	0.121436	0.148052	0.120729	1.75971	1.03808	0.55392	1.24627	0.808542	0.700476	0.487035	1.45495	0.862484	1.29312	0.528885	1.40773	1.80129
0.00118504	0.00141925	ENST00000390477.2|ENSG00000211829.9|chr14|+	NA	0.353723	-0.095409	-0.0515685	0.0279295	0.38412	0.495459	0.243566	0.219043	NA	0.0612448	-0.188899	-1.08866	NA	0.0890264	0.768452	0.0160145	0.370491	0.000997312	0.269505	0.426352	0.282768	NA	0.738606	0.318491	0.00750167	NA	0.208004	0.324079	0.0214103	0.0311869	0.116708	0.448703	0.3062	0.203928	NA	0.183533	0.189361	0.407172	NA	1.42436	0.909001	0.949739	1.02832	1.46832	1.64125	1.27579	1.24489	NA	1.06316	0.82787	0.336667
2.09773e-09	3.35011e-09	ENST00000630027.1|ENST00000560410.5|ENSG00000100911.15|chr14|-	0.0597982	-0.0254614	-0.0873872	-0.0613449	-0.208178	-0.014502	0.0357419	0.0170601	-0.026442	0.0193624	0.411711	0.0146295	-0.0508246	0.251189	0.635746	0.21374	0.0895019	2.53874e-06	0.755167	0.646948	0.673025	0.624337	0.674222	5.13422e-10	0.781105	0.575369	0.0521133	0.0537552	0.0702839	0.0361271	0.0442461	0.0465057	0.0780379	0.0404268	0.0539948	0.0460613	0.0662452	0.0526471	0.0907321	1.06162	0.97486	0.916322	0.940499	0.812063	0.985603	1.03639	1.01721	0.973905	1.01955	1.5094	1.01474	0.950445
5.67757e-34	2.77798e-33	ENST00000555997.1|ENST00000336440.3|ENST00000439696.2|ENSG00000185650.9|chr14|-	-0.0933328	-0.0199396	0.141386	0.239574	0.0556879	0.116164	0.212761	0.0394795	-0.0478797	0.0417543	-0.0632931	-0.564074	-0.389992	3.25259e-06	0.676883	0.000107943	8.86502e-08	0.215736	0.00490987	9.71399e-09	0.344458	0.0427362	0.214633	0.00606328	3.1684e-09	2.3238e-11	0.0200535	0.0478488	0.0365148	0.0447922	0.0449841	0.0412969	0.0370944	0.0417599	0.0236294	0.0336477	0.0230631	0.0952405	0.0583463	0.91089	0.980258	1.15187	1.27071	1.05727	1.12318	1.23709	1.04027	0.953248	1.04264	0.938668	0.568887	0.677063
3.29977e-25	1.09615e-24	ENST00000637539.1|ENSG00000211899.9|chr14|-	1.11764	0.779711	-0.011397	0.091495	0.439984	0.634792	0.0189512	0.166486	1.3665	0.0938635	-0.138421	0.119734	-0.312965	6.5332e-06	7.10444e-08	0.320163	0.231686	0.0199933	0.00385393	0.0433425	0.108333	0.000355171	0.563795	0.000841795	0.00229577	2.21894e-11	0.247905	0.144699	0.0114644	0.0764991	0.18912	0.219661	0.00937997	0.103683	0.38263	0.162615	0.04146	0.0392696	0.0467752	3.05764	2.18084	0.988668	1.09581	1.55268	1.88663	1.01913	1.18115	3.9216	1.09841	0.870732	1.1272	0.731275
2.81e-10	4.69025e-10	ENST00000356924.8|ENST00000557588.5|ENSG00000119688.20|chr14|-	0.153643	0.0891658	0.334601	-0.123971	0.00983933	-0.115119	-0.439566	0.366866	0.0120509	0.427477	0.182272	-0.123886	-0.821137	0.291047	0.50842	0.0169786	0.226786	0.932292	0.371301	2.56358e-05	0.0252417	0.930819	0.000654541	0.230939	0.165892	7.3281e-08	0.145519	0.134834	0.140166	0.102567	0.115808	0.128763	0.104432	0.163949	0.138813	0.125435	0.152154	0.0894148	0.152544	1.16607	1.09326	1.39738	0.883405	1.00989	0.89126	0.644316	1.4432	1.01212	1.53338	1.19994	0.88348	0.439931
1.17166e-49	1.00718e-48	ENST00000556242.5|ENST00000334696.10|ENST00000557325.5|ENSG00000187097.12|chr14|-	0.412761	0.154431	0.0581545	0.406022	0.238738	0.0585463	0.407988	0.57261	0.377451	0.158696	1.70577	0.605446	-1.86986	0.0513751	0.406544	0.708018	0.00519944	0.100257	0.731043	0.0289375	0.00799566	0.0293059	0.438782	4.01877e-06	0.000541019	1.11937e-39	0.211854	0.186064	0.155278	0.145298	0.145253	0.170322	0.186779	0.215896	0.173195	0.204966	0.369983	0.175006	0.141854	1.51098	1.16699	1.05988	1.50084	1.26965	1.06029	1.50379	1.77289	1.45856	1.17198	5.50565	1.83207	0.154145
1.08119e-46	8.2324e-46	ENST00000307712.10|ENST00000545328.6|ENST00000557280.5|ENST00000553970.1|ENST00000548032.6|ENST00000537403.5|ENST00000625395.1|ENSG00000100934.14|chr14|-	0.120928	-0.133625	-0.118596	0.0621743	-0.111677	-0.151172	-0.109077	-0.464566	0.248517	0.156064	0.202469	-0.202395	0.673892	0.0886288	0.0171522	0.0326956	0.284216	0.0452908	0.00814319	0.063637	2.20534e-12	0.000131835	0.044706	0.000474917	8.01345e-07	2.94916e-30	0.0710222	0.0560641	0.0555278	0.0580582	0.0557844	0.0571308	0.0588107	0.0661695	0.0650057	0.0777441	0.0579391	0.0410118	0.0589564	1.12854	0.874918	0.888166	1.06415	0.894333	0.8597	0.896661	0.628408	1.28212	1.1689	1.22442	0.816772	1.96186
6.03183e-209	5.4501e-207	ENST00000557772.5|ENST00000358599.9|ENST00000341099.5|ENST00000554572.5|ENST00000353772.7|ENST00000555278.5|ENST00000267525.10|ENST00000553796.5|ENST00000556275.5|ENSG00000140009.18|chr14|-	-1.17424	0.582048	-0.662344	0.550207	0.54771	0.817715	-0.840413	-0.311192	0.0847398	-1.11903	-0.904622	-1.76881	-2.93961	1.45214e-05	2.13213e-16	7.20465e-07	1.46611e-14	2.71874e-19	5.71674e-49	6.76503e-11	0.153156	0.456499	6.85683e-05	6.0583e-07	1.75066e-43	2.18828e-25	0.270822	0.070857	0.133651	0.0715442	0.0609953	0.0555961	0.128784	0.21785	0.113802	0.281079	0.181311	0.127924	0.282332	0.309054	1.7897	0.515641	1.73361	1.72929	2.26532	0.431532	0.732573	1.08843	0.326596	0.404695	0.170536	0.0528863
3.33308e-66	4.7888e-65	ENST00000389856.9|ENST00000553403.1|ENST00000331194.8|ENST00000389857.10|ENSG00000015133.18|chr14|-	0.238058	-0.0602348	-0.1393	-0.129068	-0.0689061	-0.0840068	-0.0875869	-0.193798	0.161014	0.201262	0.18222	0.47054	0.151967	2.44404e-10	0.0306563	8.44875e-05	7.37012e-08	0.00363014	0.00149002	0.02297	7.25664e-12	1.07444e-07	0.000162206	1.46144e-07	5.12116e-28	6.51789e-05	0.0376051	0.0278671	0.0354337	0.0239819	0.0236902	0.0264453	0.0385178	0.0282813	0.0303018	0.0533625	0.0346601	0.0428794	0.0380561	1.26878	0.941543	0.869967	0.878914	0.933414	0.919425	0.916139	0.823824	1.1747	1.22294	1.19988	1.60086	1.16412
3.00945e-146	1.51067e-144	ENST00000545908.5|ENST00000216605.12|ENSG00000100714.15|chr14|+	-0.827219	3.71532	0.158065	-0.758226	1.06393	1.47089	-0.613044	-0.592241	0.0211814	-1.07091	-0.504446	-0.97648	-3.50752	7.67575e-05	4.12925e-09	0.383061	4.75796e-08	1.65667e-05	4.05724e-09	0.000413148	0.00240489	0.915356	2.5484e-09	0.0107362	6.28221e-05	1.57674e-49	0.209195	0.631971	0.181211	0.138866	0.247038	0.250073	0.173591	0.195133	0.199288	0.179733	0.197731	0.244001	0.237074	0.437264	41.0715	1.17124	0.468497	2.89774	4.35312	0.541699	0.553086	1.02141	0.342697	0.60384	0.376635	0.0299712
0.0124255	0.0139372	ENST00000555619.5|ENST00000434013.6|ENST00000541064.5|ENST00000557510.5|ENST00000238633.6|ENSG00000119655.10|chr14|-	-0.0392168	0.26887	0.442222	0.426614	0.526741	0.116484	0.0478316	-0.0227371	-0.148157	-0.0559735	0.26378	-0.074453	-0.212013	0.661737	0.353812	0.00734722	0.030406	0.0313153	0.742654	0.802236	0.77429	0.210952	0.653776	0.00690451	0.140762	0.350026	0.089635	0.289974	0.164966	0.197072	0.24465	0.354766	0.19098	0.0792876	0.118435	0.124795	0.097645	0.0505465	0.226863	0.961542	1.30848	1.55616	1.53206	1.69341	1.12354	1.04899	0.977519	0.862296	0.945564	1.30184	0.928251	0.808955
5.3053e-21	1.46844e-20	ENST00000298130.4|ENSG00000165389.6|chr14|-	-0.0736803	0.0123728	0.103626	-0.449128	0.0834687	0.446009	-0.297782	-0.106296	0.206382	-0.177724	0.591563	0.975772	-0.824694	0.358303	0.953395	0.531062	0.00927866	0.646337	0.0151447	0.176481	0.298396	0.0210918	0.194902	5.16499e-13	1.2501e-09	1.7497e-07	0.0802091	0.211702	0.165435	0.172634	0.181905	0.183626	0.220307	0.10222	0.0894849	0.13711	0.0819238	0.160656	0.157862	0.928969	1.01245	1.10919	0.638185	1.08705	1.56207	0.742463	0.899159	1.22922	0.837174	1.80681	2.65321	0.438369
2.38447e-08	3.6339e-08	ENST00000557179.5|ENST00000251089.6|ENSG00000013523.9|chr14|-	-0.298079	-0.048481	0.0786741	-0.583171	0.184035	-0.149457	0.884617	0.301032	-0.223565	0.448453	-0.1573	-0.807513	0.44525	0.0573221	0.824666	0.712637	0.00304405	0.406226	0.406937	0.0199536	0.0953822	0.143381	0.00618874	0.260357	4.92962e-06	0.00195059	0.156814	0.218828	0.213604	0.196801	0.221581	0.180221	0.380117	0.180511	0.15278	0.163812	0.139754	0.176785	0.143738	0.742243	0.952675	1.08185	0.558126	1.20206	0.861176	2.42206	1.35125	0.799663	1.56589	0.854448	0.445966	1.56088
4.09745e-06	5.63989e-06	ENST00000267622.8|ENSG00000100815.12|chr14|-	-0.525829	-0.00906908	0.259195	-0.30695	-0.0832467	0.122197	0.164902	0.185017	-0.264677	-0.0991621	0.90414	-0.384826	NA	0.00164952	0.959084	0.117313	0.136328	0.552772	0.488696	0.427067	0.282053	0.142163	0.640573	2.79336e-06	0.0187497	NA	0.167089	0.176773	0.165498	0.206061	0.140238	0.176487	0.207627	0.171994	0.180324	0.212385	0.192967	0.163723	NA	0.591065	0.990972	1.29589	0.735687	0.920124	1.12998	1.17928	1.20324	0.767454	0.905596	2.46981	0.680569	NA
1.01132e-28	3.93121e-28	ENST00000418736.6|ENST00000536315.6|ENST00000614987.4|ENSG00000100784.10|chr14|-	-0.18316	-0.0707753	-0.0976905	0.0356848	0.118658	-0.0997541	0.10936	-0.118432	-0.0539809	-0.277387	-0.806539	0.656295	0.737601	0.0818363	0.339137	0.166942	0.671554	0.11027	0.17311	0.128749	0.329192	0.568777	0.00615314	7.98601e-11	3.65604e-08	8.85919e-18	0.105256	0.0740427	0.0706828	0.0841591	0.0743016	0.0732259	0.071992	0.121376	0.0947276	0.101254	0.124066	0.119181	0.0858887	0.832635	0.931671	0.90693	1.03633	1.12599	0.90506	1.11556	0.888312	0.94745	0.757761	0.4464	1.92764	2.09091
5.32576e-08	7.98766e-08	ENST00000396833.2|ENST00000288087.11|ENSG00000213920.8|chr14|-	0.153299	0.165126	0.319512	0.406635	0.359718	0.40518	-0.179278	0.0522333	0.131459	-0.57357	-0.121585	0.310293	-0.952134	0.346333	0.416575	0.0616813	0.00882859	0.0389872	0.0246089	0.516916	0.765032	0.430324	0.00731577	0.699438	0.0100102	6.9158e-07	0.162785	0.203263	0.170992	0.155286	0.174255	0.180282	0.276619	0.174764	0.166692	0.21385	0.314923	0.12048	0.191819	1.16567	1.17954	1.37646	1.50176	1.43293	1.49957	0.835873	1.05362	1.14049	0.56351	0.885516	1.36382	0.385917
8.8134e-23	2.60242e-22	ENST00000310850.8|ENST00000356180.4|ENSG00000129480.12|chr14|-	0.620161	0.116619	0.086521	0.933819	0.0303763	0.215979	-0.0157578	-0.452475	0.665555	-0.0224391	-1.95171	0.507986	NA	0.00408263	0.597789	0.707754	0.00277723	0.894617	0.23672	0.933901	0.181908	0.0136744	0.878508	6.71554e-20	0.011184	NA	0.215956	0.221044	0.2308	0.31217	0.229316	0.182534	0.189995	0.338957	0.269925	0.146794	0.213719	0.200239	NA	1.85923	1.12369	1.09037	2.54421	1.03084	1.24108	0.984366	0.636052	1.94557	0.977811	0.142031	1.66194	NA
1.02444e-42	6.90772e-42	ENST00000216484.6|ENSG00000100596.6|chr14|-	0.263804	-0.268164	-0.389092	-0.112921	-0.603685	-0.805633	-0.631561	0.00359201	0.134259	-0.0670288	0.457801	-0.623258	0.292733	4.13472e-07	0.0879174	0.00026246	0.214281	3.08492e-06	1.06038e-08	3.98139e-08	0.96122	0.0344556	0.28566	7.07746e-13	9.94799e-10	1.44238e-05	0.0521078	0.157144	0.106607	0.0909276	0.129405	0.140826	0.115003	0.0738761	0.0634885	0.0627792	0.063779	0.102002	0.0674919	1.30187	0.764783	0.677672	0.893221	0.546793	0.446805	0.531761	1.0036	1.14369	0.935168	1.58059	0.536194	1.34009
2.50267e-07	3.64204e-07	ENST00000330149.9|ENSG00000182400.14|chr14|-	0.232655	-0.0501246	-0.67908	-0.0930832	-0.329348	0.388222	-0.402005	0.00419626	0.0775676	0.746714	0.234303	-0.389793	-0.100416	0.107843	0.791417	7.16623e-05	0.515738	0.0584912	0.048306	0.0278773	0.976426	0.605583	0.000621149	0.0536297	0.00120645	0.516843	0.144689	0.189528	0.171023	0.143221	0.174074	0.196601	0.182812	0.142008	0.150212	0.218196	0.121412	0.120405	0.15491	1.26195	0.951111	0.507084	0.911118	0.719393	1.47436	0.668977	1.00421	1.08066	2.11005	1.26403	0.677197	0.904461
3.53201e-08	5.34469e-08	ENST00000360184.8|ENSG00000197102.10|chr14|+	0.0881491	0.148481	0.831329	-0.0289786	-0.481153	0.407799	0.279833	0.573785	-0.141726	-0.00157964	-0.87813	0.19578	-0.412775	0.573792	0.546086	0.00579698	0.877191	0.0124653	0.122994	0.314426	0.00411319	0.373727	0.992949	2.21665e-08	0.410997	0.0480873	0.156716	0.245978	0.30131	0.187527	0.192562	0.264405	0.27817	0.19997	0.15933	0.178756	0.156972	0.238134	0.208831	1.09215	1.16007	2.29637	0.971437	0.618071	1.50351	1.32291	1.77497	0.867859	0.998422	0.415559	1.21626	0.661811
9.30493e-20	2.44405e-19	ENST00000354366.7|ENST00000628832.1|ENSG00000119720.17|chr14|-	-0.0548664	-0.0995144	-0.0862691	-0.000633117	0.313805	-0.133045	-0.328014	-0.62996	0.0397107	-0.282843	-0.874279	-0.0454471	2.11404	0.67819	0.570022	0.61242	0.996696	0.0899729	0.496087	0.0330105	2.27645e-05	0.762222	0.0616096	3.54974e-12	0.775289	3.74087e-08	0.132229	0.175195	0.170283	0.15288	0.185077	0.195465	0.153856	0.14872	0.131247	0.151326	0.125722	0.159205	0.384184	0.946612	0.905277	0.917347	0.999367	1.36862	0.875426	0.720353	0.532613	1.04051	0.753638	0.417163	0.95557	8.28161
1.94134e-46	1.45906e-45	ENST00000555424.1|ENST00000394715.1|ENST00000608382.5|ENST00000555220.5|ENSG00000089775.11|chr14|-	0.180337	0.255372	0.385992	0.54785	0.255372	0.0170711	0.0744288	0.0779166	0.145673	0.452082	-0.362172	-1.10835	-1.71074	0.246483	0.000505504	0.000121577	7.09169e-08	0.00647122	0.820428	0.534053	0.550167	0.199899	0.0046881	0.00216044	1.14124e-14	9.497e-19	0.155606	0.0734287	0.100442	0.101664	0.0937869	0.0752052	0.119693	0.130402	0.113644	0.159875	0.118078	0.143523	0.193504	1.19762	1.29094	1.47107	1.72953	1.29094	1.01722	1.07727	1.08103	1.15682	1.57158	0.696162	0.330104	0.180732
2.39714e-17	5.57915e-17	ENST00000557040.5|ENST00000554713.2|ENST00000414262.6|ENST00000286953.7|ENST00000554880.5|ENST00000555030.5|ENST00000553430.5|ENSG00000156411.9|chr14|-	-0.0564759	-0.000294388	-0.0545086	-0.0149058	-0.0235861	-0.118711	-0.0880307	-0.0951431	-0.0109765	-0.0275439	0.0383847	-0.095898	0.631377	0.0934184	0.99601	0.358928	0.77159	0.681654	0.048031	0.180958	0.0239808	0.786374	0.487894	0.326362	0.0482891	2.18935e-19	0.033664	0.0588615	0.0594157	0.0513469	0.057498	0.0600432	0.0658019	0.0421465	0.0405003	0.039708	0.0391095	0.0485605	0.0701269	0.945089	0.999706	0.94695	0.985205	0.97669	0.888064	0.915733	0.909243	0.989084	0.972832	1.03913	0.908557	1.8802
0.00426683	0.00494271	ENST00000618169.4|ENST00000250454.7|ENSG00000129518.8|chr14|-	-0.0617923	-0.0536345	-0.13073	-0.00751888	-0.0950506	-0.0121652	-0.130392	0.11708	0.137801	-0.159169	0.231933	-0.0159585	0.250562	0.449202	0.535084	0.0959872	0.913594	0.232174	0.893142	0.0911141	0.133804	0.101151	0.0895991	0.0114046	0.835249	0.00322903	0.0816552	0.0864704	0.0785341	0.0692943	0.0795551	0.0905626	0.0771757	0.0780917	0.0840608	0.0937658	0.0916712	0.0767328	0.085079	0.940078	0.947778	0.877455	0.992509	0.909327	0.987908	0.877751	1.12421	1.14775	0.852852	1.26103	0.984168	1.28475
2.55158e-41	1.64417e-40	ENST00000394419.8|ENST00000193403.10|ENST00000538545.6|ENST00000438964.6|ENST00000376839.7|ENSG00000072110.13|chr14|-	-0.035193	-0.568718	-0.248068	-0.64168	-0.17051	-0.122061	0.835729	-0.0302077	-0.198345	-0.592249	0.254544	0.424844	-0.243576	0.522815	1.56546e-10	0.126106	3.54063e-06	0.303807	0.546306	0.0352403	0.840717	0.00220431	9.4402e-17	4.36318e-32	0.0278968	0.00174338	0.055074	0.0888781	0.162174	0.138392	0.165816	0.202321	0.39691	0.150305	0.0647925	0.0712555	0.0215887	0.193222	0.0778003	0.965419	0.566251	0.780307	0.526407	0.843235	0.885094	2.3065	0.970244	0.820087	0.553082	1.28987	1.52935	0.78382
1.42471e-49	1.20937e-48	ENST00000557135.5|ENST00000344102.9|ENST00000627608.1|ENST00000392882.6|ENST00000355338.6|ENST00000358655.8|ENST00000556645.5|ENSG00000140105.17|chr14|-	0.0900814	-0.36648	-0.0693687	-0.172195	-0.184908	-0.370934	0.101328	-0.232508	-0.181618	0.115473	0.198795	1.00636	0.996036	0.0329833	0.000923089	0.581796	0.0585389	0.153365	0.0062419	0.526619	2.57855e-20	0.000114183	0.050238	0.000629078	2.28503e-22	3.07581e-08	0.0422464	0.11062	0.12595	0.0910293	0.129511	0.135635	0.160032	0.0251764	0.0470721	0.058977	0.0581482	0.103447	0.179885	1.09426	0.69317	0.932983	0.841815	0.831181	0.690089	1.10664	0.792543	0.83392	1.1224	1.21993	2.73563	2.70753
2.12356e-47	1.66687e-46	ENST00000555275.5|ENST00000556225.1|ENST00000556002.5|ENST00000557660.5|ENST00000555037.1|ENST00000554360.5|ENSG00000257621.7|chr14|-	-0.187129	0.0309816	-0.0195863	0.118401	-0.0622598	0.0825448	-0.0643442	-0.244589	-0.308801	0.171535	-0.140175	0.416033	0.324026	4.66387e-06	0.47793	0.626093	0.004753	0.136434	0.0826616	0.109752	1.32477e-09	2.18881e-15	0.000645219	0.00190513	1.58696e-14	2.39325e-13	0.0408635	0.0436585	0.0401992	0.0419367	0.0418075	0.047564	0.0402325	0.0403322	0.0389402	0.0502761	0.0451502	0.0541688	0.044237	0.829337	1.03147	0.980604	1.12569	0.939639	1.08605	0.937682	0.783026	0.734327	1.18713	0.869206	1.51594	1.38268
4.48436e-26	1.5452e-25	ENST00000554908.5|ENST00000628554.2|ENST00000358056.7|ENST00000616146.4|ENSG00000197045.12|chr14|-	-0.0774509	-0.146864	-0.452886	-0.00649639	-0.536416	-0.187067	-0.141838	-0.24252	0.170448	-0.176423	0.671534	1.23969	-0.920639	0.480844	0.359624	0.000820956	0.963548	0.000781489	0.279206	0.297006	0.0466396	0.172379	0.113058	9.12034e-05	7.83523e-15	8.96318e-10	0.109868	0.160317	0.135366	0.142146	0.159682	0.172874	0.136007	0.121896	0.124907	0.111336	0.171622	0.159543	0.150263	0.925472	0.863412	0.635791	0.993525	0.584841	0.829388	0.867762	0.784648	1.18584	0.838264	1.95724	3.45453	0.398264
2.71142e-30	1.12726e-29	ENST00000637992.1|ENST00000382366.7|ENST00000553892.2|ENST00000389698.7|ENSG00000174373.16|chr14|-	-0.154677	0.0476728	-0.29505	0.132105	-0.0407328	0.484877	-0.349921	0.220856	0.241883	-0.336373	-0.333541	0.86271	-4.54894	0.327789	0.760356	0.0532796	0.362116	0.803314	0.000965973	0.0461522	0.157602	0.110208	0.0368173	0.101746	5.33657e-10	3.69231e-06	0.158063	0.156297	0.152666	0.144957	0.163546	0.146921	0.175487	0.156283	0.151437	0.161115	0.20382	0.138948	0.982918	0.856692	1.04883	0.744494	1.14123	0.960086	1.62397	0.704744	1.24714	1.27365	0.714357	0.716383	2.36957	0.0105785
7.25413e-23	2.15609e-22	ENST00000554190.1|ENST00000298097.7|ENSG00000165355.7|chr14|-	0.245055	-0.400311	-0.194986	-0.0848178	-0.394854	-0.748712	-0.13422	0.365556	-0.13282	0.148347	0.467866	0.307977	1.39253	0.0154982	0.000609829	0.15539	0.426589	0.00181469	3.44824e-09	0.242056	0.000463796	0.200664	0.232371	6.21412e-06	0.0151219	1.69502e-07	0.101241	0.116804	0.137242	0.106683	0.126596	0.126714	0.114731	0.10442	0.103793	0.124216	0.103534	0.126769	0.266257	1.27769	0.670112	0.822846	0.91868	0.673779	0.472975	0.874398	1.44132	0.875623	1.15992	1.59658	1.36067	4.02501
1.18315e-58	1.41076e-57	ENST00000206451.10|ENST00000382708.7|ENST00000559123.5|ENSG00000092010.14|chr14|+	0.112277	-0.0934707	-0.125723	-0.434142	-0.265083	-0.339229	0.617263	0.417072	0.125566	0.187723	0.578452	-0.123088	-0.117032	0.10487	0.115831	0.0653047	1.55556e-21	1.10102e-07	7.66686e-12	2.53238e-11	6.95847e-10	0.0797791	0.00308622	5.75506e-13	0.0426658	0.0650859	0.0692346	0.0594402	0.0682103	0.0455498	0.049929	0.0495613	0.0925227	0.0676294	0.0716714	0.0634409	0.0802718	0.0607251	0.0634435	1.11882	0.910765	0.881859	0.64782	0.767142	0.712319	1.85385	1.51751	1.13379	1.2065	1.78328	0.884186	0.889556
6.31739e-08	9.45052e-08	ENST00000556161.1|ENST00000341223.7|ENST00000298159.10|ENST00000555765.5|ENSG00000165410.14|chr14|-	0.11634	0.282183	-0.0318756	0.224554	0.496488	-0.447316	-0.418721	-0.145366	0.417844	-0.874058	-0.366402	0.270767	1.61777	0.629517	0.125353	0.848202	0.187689	0.0203435	0.0132469	0.0232164	0.583552	0.0793155	0.00550084	0.0569212	0.253496	1.53324e-05	0.241166	0.18411	0.166528	0.170446	0.214008	0.180583	0.184471	0.265169	0.238133	0.314847	0.192447	0.23712	0.374149	1.12338	1.32602	0.968627	1.25176	1.64294	0.639342	0.657887	0.864706	1.51868	0.417255	0.693224	1.31097	5.04183
5.19128e-23	1.55662e-22	ENST00000357195.7|ENST00000443726.2|ENSG00000127152.17|chr14|-	0.268453	-0.0521138	-0.0473125	0.058732	0.0811749	0.226759	0.414406	-0.242373	0.188933	-0.719297	-1.00266	-0.636073	0.358153	0.495517	0.181881	0.718737	0.4206	0.0743601	4.39298e-06	0.331569	0.281516	0.0012387	0.107876	1.38363e-16	0.000324714	0.0112394	0.393879	0.039037	0.13137	0.0729245	0.0454916	0.0493827	0.426801	0.225061	0.0584966	0.447376	0.121297	0.176946	0.141274	1.30794	0.949221	0.953789	1.06049	1.08456	1.25453	1.51347	0.784763	1.20796	0.487094	0.366902	0.529367	1.43068
0.00545715	0.00628399	ENST00000216727.8|ENST00000557702.5|ENST00000556821.5|ENST00000397276.6|ENSG00000100836.10|chr14|+	0.109194	-0.0703091	0.0556694	-0.164025	0.00379435	-0.0470321	0.250941	-0.177972	0.215747	-0.0422831	0.0992103	-0.00381075	-0.112497	0.201423	0.446471	0.509387	0.0581785	0.966174	0.619718	0.00260771	0.0606413	0.0188229	0.55139	0.1552	0.960368	0.0595719	0.085474	0.0923525	0.0843742	0.0865864	0.089473	0.094775	0.0833539	0.0948628	0.0918454	0.0709831	0.0697975	0.0766872	0.0597137	1.11538	0.932106	1.05725	0.848721	1.0038	0.954057	1.28523	0.836966	1.24079	0.958598	1.1043	0.996196	0.8936
2.17652e-43	1.49996e-42	ENST00000303562.8|ENST00000555686.1|ENST00000554617.1|ENST00000535987.5|ENST00000555347.1|ENST00000555242.1|ENSG00000170345.9|chr14|+	-0.189621	0.490427	0.293697	0.315918	0.51895	0.754229	0.316283	0.102208	-0.0130684	-0.185795	-0.0915576	0.0428936	-0.340833	1.21847e-09	6.13895e-10	0.000128186	0.000105264	1.69542e-09	7.59481e-22	0.00116941	0.0717722	0.739017	0.000347218	0.0358136	0.712942	0.00513591	0.031199	0.0792697	0.0766849	0.0814616	0.0861386	0.0785223	0.0974305	0.0567646	0.039226	0.0519379	0.0436188	0.116588	0.121796	0.827272	1.63301	1.34138	1.37152	1.68026	2.12597	1.37202	1.10761	0.987017	0.830443	0.912509	1.04383	0.711178
1.12959e-26	4.01477e-26	ENST00000238616.9|ENSG00000119638.12|chr14|-	-0.0846189	0.397219	0.286741	0.293939	0.490369	-0.0846189	0.783816	-0.00665737	-0.177709	-0.385626	-1.39969	-0.288447	1.05482	0.579559	0.0415197	0.0705318	0.131496	0.000993694	0.668996	3.54326e-06	0.97203	0.273191	0.013962	1.86474e-09	0.186156	2.84879e-18	0.152734	0.194877	0.158553	0.19489	0.148944	0.197927	0.169053	0.189875	0.162181	0.156871	0.232925	0.218184	0.121002	0.918862	1.48768	1.33208	1.3417	1.63292	0.918862	2.18981	0.993365	0.837186	0.680025	0.246674	0.749427	2.87144
3.25254e-156	1.91664e-154	ENST00000557142.5|ENST00000530176.5|ENST00000529902.2|ENST00000623502.1|ENST00000556434.5|ENST00000635379.1|ENST00000528300.5|ENST00000556019.2|ENST00000554129.1|ENSG00000214900.9|chr14|-	0.0511581	-0.0807705	0.0436498	-0.236876	-0.438779	-0.419676	0.0290602	0.297517	-0.106152	-0.093537	0.336998	2.12121	-0.0619101	0.662712	0.224485	0.2711	2.48997e-05	3.86174e-14	1.61279e-12	0.454298	0.0128522	0.190277	0.290206	0.00238847	4.41038e-111	0.569668	0.117289	0.0664948	0.0396625	0.0561888	0.0579968	0.0594069	0.0388365	0.119589	0.0810468	0.0884368	0.110959	0.0947183	0.108893	1.05249	0.922405	1.04462	0.789089	0.644823	0.65726	1.02949	1.34651	0.899288	0.910704	1.40074	8.34122	0.939967
8.18862e-05	0.000104406	ENST00000620473.4|ENST00000611366.4|ENSG00000100918.12|chr14|+	-0.0646137	0.26389	0.423739	0.234903	-0.0164116	-0.0787984	0.957038	-0.280837	0.117708	0.0697343	-0.739412	-0.703694	0.19551	0.840288	0.371482	0.199681	0.243832	0.943927	0.632786	0.0456606	0.237803	0.665842	0.6669	0.0394703	2.4705e-06	0.00667335	0.320624	0.295278	0.330411	0.201554	0.233334	0.164916	0.478874	0.237897	0.272559	0.16202	0.359069	0.149387	0.0720717	0.937429	1.30199	1.52766	1.26479	0.983722	0.924226	2.60397	0.755152	1.12492	1.07222	0.477395	0.494754	1.21593
4.48626e-29	1.77789e-28	ENST00000524927.1|ENST00000250495.9|ENSG00000129559.12|chr14|-	0.0217315	-0.404356	-0.281367	-0.550722	-1.18203	-0.367109	-0.33803	0.05198	-0.318228	0.287813	1.23289	-0.475592	3.05649	0.89694	0.0168263	0.140231	5.86057e-05	2.07433e-22	0.0211734	0.106701	0.755993	0.0498395	0.13593	9.07698e-05	0.000632059	0.00125105	0.167775	0.169153	0.190766	0.137052	0.121382	0.159275	0.20954	0.167274	0.162251	0.193018	0.314992	0.139165	0.947168	1.02197	0.667406	0.754751	0.576533	0.306657	0.692734	0.713174	1.05335	0.727437	1.33351	3.43112	0.621517	21.2528
5.08784e-17	1.16679e-16	ENST00000556935.5|ENST00000262715.9|ENSG00000129566.12|chr14|-	0.320587	-0.180188	0.17859	-0.209176	-0.659265	-1.35431	0.310434	-0.129636	-0.235539	0.445895	0.734196	-0.746805	NA	0.0527311	0.512419	0.48093	0.341539	0.00374565	2.45419e-05	0.157541	0.396006	0.139142	0.008354	6.61963e-07	7.94078e-12	NA	0.165497	0.275065	0.253388	0.219924	0.227425	0.321004	0.219638	0.152733	0.159256	0.169065	0.14766	0.109188	NA	1.37794	0.835113	1.19553	0.811252	0.517231	0.258126	1.36402	0.878415	0.790145	1.56189	2.08381	0.473878	NA
2.94771e-92	7.353e-91	ENST00000555373.1|ENST00000557016.5|ENSG00000100632.10|chr14|-	0.314106	-0.828892	-0.794192	-0.35382	-0.569413	-0.737961	-0.59937	0.124197	-0.422246	0.919541	2.63317	0.171071	0.00376155	0.00786901	3.84155e-24	1.11232e-20	1.67736e-05	4.22822e-11	1.31888e-18	8.6304e-11	0.236652	5.49156e-06	8.11747e-11	5.97209e-12	0.107501	0.9719	0.11819	0.0817806	0.0851703	0.0822071	0.0863289	0.08382	0.0923644	0.10495	0.0929018	0.141503	0.382711	0.106287	0.106786	1.36904	0.436533	0.451946	0.702001	0.565858	0.478088	0.549158	1.13224	0.655573	2.50814	13.9179	1.18658	1.00377
3.45432e-13	6.61576e-13	ENST00000323669.9|ENST00000612692.4|ENSG00000100523.14|chr14|-	0.172403	0.000225203	0.172403	-0.117826	0.134963	-0.312103	-0.0623234	0.567985	-0.060434	0.164618	-1.56844	0.475336	0.186495	0.24342	0.998559	0.0910929	0.338436	0.19101	0.02152	0.582121	9.01189e-05	0.621909	0.291672	3.61602e-08	9.23438e-05	0.156136	0.147798	0.124696	0.102034	0.123086	0.103214	0.135772	0.113256	0.145051	0.122548	0.156116	0.284724	0.121573	0.131503	1.18816	1.00023	1.18816	0.888851	1.14449	0.731906	0.939579	1.76471	0.941356	1.17894	0.208369	1.60856	1.20502
7.49329e-105	2.34367e-103	ENST00000324679.4|ENSG00000151748.14|chr14|-	-0.397314	-0.231058	-0.566571	0.0489731	0.37356	-1.15727	-0.743448	-0.118601	-0.980646	0.272117	0.973783	1.60751	-1.50977	0.0387782	0.327611	1.1399e-10	0.875121	0.166515	0.00179198	3.47576e-17	0.644418	0.000535037	0.363682	6.81102e-51	3.82568e-12	1.61856e-37	0.192261	0.236029	0.0878796	0.31162	0.270013	0.370599	0.0881975	0.256973	0.283213	0.299565	0.0648973	0.231514	0.117942	0.672123	0.793694	0.567468	1.05019	1.4529	0.314343	0.475472	0.888163	0.375069	1.31274	2.64794	4.99039	0.220961
0.00661423	0.00758416	ENST00000261973.11|ENST00000525321.5|ENST00000526754.5|ENST00000527432.5|ENSG00000119707.13|chr14|+	-0.279936	-0.261474	0.246939	-0.0369708	-0.709499	-0.1762	0.427335	-0.0163515	0.279914	0.199872	-0.217022	0.378751	0.0269989	0.23493	0.234399	0.201208	0.849867	0.0017823	0.419024	0.0240231	0.944279	0.132998	0.296542	0.445337	0.0259441	0.853621	0.235685	0.219892	0.193205	0.195315	0.227091	0.218039	0.189358	0.233953	0.186313	0.19147	0.284354	0.170069	0.146335	0.755832	0.769916	1.2801	0.963704	0.491891	0.83845	1.53317	0.983781	1.32302	1.22125	0.804912	1.46046	1.02737
0.0324938	0.0356888	ENST00000479961.1|ENST00000615374.5|ENSG00000259332.3|chr15|-	-0.0232263	0.06589	-0.324156	0.227657	0.0601171	-0.215127	-0.206128	0.0487023	0.0991341	-0.076128	0.108542	0.103998	0.0108834	0.783268	0.543779	0.00334354	0.067385	0.570686	0.0179025	0.0908663	0.47306	0.359047	0.477617	0.336487	0.373852	0.952483	0.08444	0.108531	0.110473	0.124464	0.106019	0.0908617	0.121908	0.0678769	0.108085	0.107201	0.112932	0.116946	0.182639	0.977041	1.06811	0.723137	1.25566	1.06196	0.806439	0.813729	1.04991	1.10421	0.926698	1.11465	1.1096	1.01094
2.21775e-10	3.72465e-10	ENST00000559357.5|ENST00000559861.1|ENST00000558831.5|ENSG00000259248.5|chr15|-	0.156045	0.0332392	0.0146736	-0.104754	0.0243005	-0.0711296	-0.125342	0.154454	0.167117	-0.157435	-0.228775	0.493787	-0.486117	0.0677947	0.536964	0.807336	0.149825	0.696403	0.298116	0.0290937	0.00774964	0.0242096	0.0171919	0.00411088	3.18135e-09	0.0470584	0.0854398	0.0538364	0.0601712	0.0727379	0.06228	0.0683622	0.057438	0.0580046	0.0741493	0.0660777	0.0797256	0.0833825	0.2448	1.16888	1.0338	1.01478	0.900546	1.0246	0.931341	0.882195	1.16702	1.18189	0.854332	0.795508	1.63851	0.61501
1.10201e-17	2.60511e-17	ENST00000567948.1|ENST00000436697.2|ENSG00000225973.3|chr15|-	-0.114901	0.138312	-0.166136	0.0749513	0.0696701	-0.279444	-0.105233	0.0531614	-0.0792431	0.0369652	-0.109828	-0.535575	1.09697	0.196669	0.243885	0.148674	0.434592	0.528896	0.014423	0.405877	0.584089	0.420674	0.743604	0.269381	1.20746e-08	3.27785e-14	0.0889948	0.118689	0.115034	0.0959245	0.110642	0.11422	0.126609	0.0971122	0.0984077	0.113014	0.0994377	0.0939824	0.144588	0.891454	1.14833	0.846931	1.07783	1.07215	0.756204	0.900114	1.0546	0.923815	1.03766	0.895988	0.585333	2.99506
9.2331e-82	1.84935e-80	ENST00000156471.9|ENSG00000021776.10|chr15|-	-0.506213	0.181638	0.121513	-0.0643643	0.677209	0.26834	-0.0155214	-1.31069	0.0806066	-0.969934	-0.720054	-0.137965	1.94253	7.4277e-06	0.120404	0.3321	0.565692	2.62293e-08	0.0402663	0.902704	1.18855e-14	0.447678	3.17719e-12	1.96435e-07	0.219641	1.23505e-37	0.112967	0.116953	0.125285	0.112053	0.121693	0.130833	0.126968	0.169838	0.10616	0.139165	0.138401	0.112397	0.1515	0.602774	1.19918	1.1292	0.937663	1.96838	1.30779	0.984598	0.269635	1.08394	0.379108	0.486726	0.871129	6.97641
6.34918e-08	9.49345e-08	ENST00000558113.5|ENST00000558750.5|ENST00000561011.5|ENST00000558871.1|ENST00000559911.5|ENST00000560305.5|ENST00000358005.7|ENST00000625629.2|ENST00000416810.6|ENSG00000128891.15|chr15|-	-0.302788	0.119379	0.0556631	0.0467759	0.246777	0.0930762	0.0306117	-0.188344	-0.15926	-0.130377	-0.099273	-0.124137	0.131702	0.000225504	0.0679473	0.111384	0.448313	0.000459686	0.25246	0.352561	0.0146356	0.042827	0.0422446	0.147063	0.0339486	0.0195829	0.0820878	0.0654004	0.0349642	0.0616909	0.0704432	0.0813322	0.0329288	0.0771499	0.0786314	0.0641903	0.0684649	0.0585363	0.0564217	0.738756	1.1268	1.05724	1.04789	1.27989	1.09755	1.03109	0.82833	0.852775	0.877764	0.905495	0.883259	1.14077
2.55251e-33	1.21386e-32	ENST00000499624.3|ENSG00000244879.6|chr15|+	0.468412	-0.0844331	0.0302158	-0.582648	-0.647592	0.288286	0.09444	0.526934	-0.231728	0.838332	-1.6725	0.686782	1.66477	0.109141	0.689762	0.863823	0.00408479	0.00356918	0.265542	0.550271	0.0949086	0.322925	0.00632476	1.34621e-15	0.0168667	5.39361e-16	0.29238	0.211518	0.176176	0.202904	0.222241	0.258927	0.158097	0.315519	0.234432	0.307031	0.209316	0.287405	0.205469	1.59746	0.919033	1.03068	0.558418	0.523304	1.33414	1.09904	1.69373	0.793162	2.31251	0.187777	1.98731	5.28444
1.22772e-20	3.33684e-20	ENST00000261721.8|ENST00000379403.2|ENSG00000064726.9|chr15|-	-1.13201	-1.57344	-1.3512	-1.50384	-1.42038	-0.909928	-0.807364	-1.63664	-1.6162	-1.76204	-0.999736	-1.85083	14.302	0.955426	0.938076	0.946809	0.940808	0.944089	0.964166	0.968203	0.935592	0.936395	0.930669	0.96063	0.927184	0.944824	20.2527	20.2531	20.2532	20.2526	20.2531	20.2535	20.2537	20.2526	20.2525	20.2525	20.2528	20.2525	206.65	0.322383	0.207331	0.25893	0.222275	0.241622	0.402553	0.446032	0.194632	0.198653	0.171693	0.367977	0.157107	1.62654e+06
3.88518e-14	7.78567e-14	ENST00000310958.10|ENST00000442196.7|ENST00000569205.5|ENST00000425574.7|ENSG00000260916.7|chr15|-	0.144671	0.142365	-0.0102102	0.0634016	0.142059	-0.00366994	0.357515	0.00274825	0.21034	0.0392619	-0.0424107	-0.779884	-1.16485	0.0120965	0.247975	0.930795	0.47688	0.19421	0.976914	0.00772322	0.970769	0.00302393	0.737399	0.429798	0.00014959	2.83345e-10	0.0576537	0.12323	0.117569	0.0891311	0.109426	0.126822	0.134205	0.0749979	0.0709338	0.117095	0.0537159	0.205679	0.184673	1.15566	1.153	0.989842	1.06545	1.15264	0.996337	1.42977	1.00275	1.2341	1.04004	0.958476	0.458459	0.311969
3.78302e-110	1.30354e-108	ENST00000559519.5|ENST00000558008.3|ENST00000380258.6|ENST00000300035.8|ENSG00000166803.11|chr15|-	2.96528	0.0452592	1.36826	-0.766021	2.35601	4.59452	2.20314	4.28704	3.74231	-0.243014	NA	16.6342	-1.06935	0.452132	0.990743	0.726169	0.844129	0.547396	0.253233	0.573538	0.286694	0.344885	0.950311	NA	0.953811	0.783991	3.9439	3.90095	3.9068	3.89604	3.91582	4.02135	3.91426	4.02387	3.96197	3.89967	NA	287.184	3.90099	19.4001	1.0463	3.92853	0.464859	10.5488	98.9406	9.05339	72.7505	42.1953	0.78426	NA	1.67553e+07	0.343233
9.99511e-09	1.55174e-08	ENST00000561249.5|ENST00000320930.7|ENST00000334528.13|ENST00000616417.4|ENST00000559047.5|ENST00000558197.1|ENSG00000248905.8|chr15|-	0.10987	-0.238518	0.265203	0.140104	0.00471212	0.367618	-0.0331416	0.148255	0.229996	-0.0594515	0.0268901	-0.222239	NA	0.0119463	0.251298	0.0217584	0.303734	0.972237	0.341855	0.794131	0.502147	6.78598e-06	0.0196846	0.637808	9.62584e-08	NA	0.0437079	0.207913	0.115579	0.136227	0.135395	0.386759	0.127004	0.220908	0.0511069	0.0254905	0.0571199	0.0416673	NA	1.11613	0.787794	1.3037	1.15039	1.00472	1.44429	0.967402	1.15981	1.2586	0.942281	1.02725	0.800724	NA
0.00254916	0.00299217	ENST00000204566.6|ENST00000559199.5|ENST00000416889.6|ENSG00000090487.10|chr15|-	-0.0471686	0.0260659	-0.0131646	-0.0708002	-0.222388	-0.295359	-0.126959	-0.00987286	0.0528291	0.0481587	-0.089352	0.378518	0.19232	0.33719	0.82683	0.901316	0.504559	0.0641327	0.0227011	0.198215	0.886852	0.408964	0.436566	0.133521	0.000610198	0.0326095	0.0491476	0.119148	0.106166	0.106094	0.120128	0.129633	0.098674	0.0693859	0.0639795	0.0619003	0.0595538	0.11045	0.0900013	0.953927	1.02641	0.986922	0.931648	0.800605	0.744265	0.88077	0.990176	1.05425	1.04934	0.914524	1.46012	1.21206
3.50126e-07	5.06443e-07	ENST00000314742.12|ENST00000561308.5|ENST00000560133.5|ENSG00000140471.16|chr15|-	0.813787	0.144511	0.128985	-0.109218	-0.00214911	-0.317334	0.0257597	-0.235291	0.166641	-0.000312561	-0.216941	0.43579	-0.800771	1.91036e-06	0.0666889	0.302132	0.391745	0.983305	0.0013332	0.86444	0.201852	0.160269	0.998662	0.105436	0.0912282	0.00403715	0.170867	0.0788058	0.125001	0.127523	0.102705	0.0988968	0.150884	0.184355	0.118676	0.186334	0.133993	0.258023	0.278506	2.25644	1.15547	1.13767	0.896535	0.997853	0.728088	1.02609	0.790341	1.18133	0.999687	0.804977	1.54618	0.448982
1.52276e-48	1.23584e-47	ENST00000261844.11|ENST00000562351.2|ENST00000619572.4|ENST00000546305.6|ENSG00000047346.12|chr15|-	0.165724	0.126739	-0.068322	0.198097	0.184802	0.276405	0.0563726	-0.055583	0.287726	0.0182032	-0.109287	-0.0413072	-0.81408	0.0637933	0.0334413	0.131544	0.000433544	0.00210512	3.65339e-06	0.178552	0.574213	1.99085e-05	0.842789	0.173655	0.225983	1.8892e-43	0.0894055	0.0595928	0.0453052	0.0562972	0.0600986	0.0596963	0.0419056	0.0989272	0.0674477	0.0917835	0.0803256	0.0341164	0.0588993	1.18025	1.13512	0.93396	1.21908	1.20298	1.31838	1.05799	0.945934	1.33339	1.01837	0.896473	0.959534	0.443047
2.75095e-16	6.0691e-16	ENST00000356321.4|ENSG00000198146.4|chr15|-	-0.0270704	-0.0552413	0.198602	0.535005	0.0318721	0.155251	-0.0622567	0.337903	-0.000753122	0.291383	0.836894	-1.06395	-0.861296	0.863805	0.711335	0.205118	0.00159389	0.855795	0.41975	0.685796	0.0474231	0.996479	0.069701	7.69941e-07	5.72413e-11	0.000141762	0.157815	0.149275	0.156737	0.169465	0.175382	0.192415	0.153885	0.170443	0.170662	0.160644	0.169315	0.162416	0.226355	0.973293	0.946257	1.2197	1.70746	1.03239	1.16795	0.939642	1.402	0.999247	1.33828	2.30918	0.34509	0.422614
0.0086053	0.00976805	ENST00000567396.1|ENSG00000261544.1|chr15|-	-0.160527	0.0115004	-0.0560929	0.0827435	-0.0900445	0.223867	0.0231964	0.475182	-0.0583579	-0.30319	0.498171	-0.66894	0.283718	0.335729	0.948866	0.687355	0.694418	0.66489	0.280114	0.863206	0.0322726	0.746002	0.0930818	0.0240052	0.00221098	0.080005	0.166758	0.179328	0.13938	0.210615	0.207872	0.207272	0.134632	0.221942	0.180164	0.180539	0.220718	0.218585	0.162064	0.851695	1.01157	0.945451	1.08626	0.91389	1.2509	1.02347	1.60831	0.943312	0.738459	1.64571	0.512251	1.32806
1.37162e-209	1.29698e-207	ENST00000561288.1|ENST00000260408.7|ENST00000461408.2|ENST00000402627.5|ENSG00000137845.14|chr15|-	0.552052	-0.26677	-0.252561	-0.0802285	-0.270428	-0.181166	-0.307063	-0.112883	0.301578	0.142788	0.487254	-0.305278	0.0157536	2.38892e-87	3.60207e-11	7.53526e-12	0.0105836	6.07744e-13	3.80141e-08	5.63496e-15	7.91951e-06	5.38268e-24	0.000337927	2.23989e-55	8.46732e-21	0.662482	0.0278658	0.0403	0.0368858	0.0313864	0.037566	0.0329403	0.0393072	0.0252685	0.0298516	0.0398366	0.0310846	0.0326373	0.0360917	1.73681	0.76585	0.776809	0.922905	0.763053	0.834296	0.735605	0.893255	1.35199	1.15349	1.62784	0.736918	1.01588
0.00179692	0.00212268	ENST00000467889.1|ENST00000395465.3|ENST00000448060.6|ENST00000540479.5|ENSG00000129007.14|chr15|-	-0.0984895	-0.104502	0.337331	0.110478	0.694006	-0.0820292	-0.706677	-0.0365991	0.0474652	0.05062	0.197232	NA	0.367103	0.176873	0.698208	0.132816	0.580892	0.00342955	0.774251	0.0081341	0.0870877	0.66962	0.628316	0.101217	NA	0.0293582	0.0729311	0.269516	0.224425	0.200112	0.237157	0.285996	0.267028	0.0213909	0.111246	0.104565	0.120338	NA	0.168501	0.906205	0.900773	1.4012	1.11681	2.00172	0.921245	0.49328	0.964063	1.04861	1.05192	1.21803	NA	1.44355
6.11062e-47	4.69271e-46	ENST00000403490.2|ENST00000314852.2|ENSG00000177971.8|chr15|-	0.108408	-0.200368	0.0808357	0.549572	0.0209388	-0.24683	0.274562	0.289666	0.368583	0.201661	0.811705	-1.03258	-1.35839	0.474314	0.146463	0.585345	0.000580528	0.876551	0.0222372	0.106262	0.118483	0.0314681	0.209882	0.00117865	1.73974e-21	1.92626e-42	0.151518	0.137981	0.148161	0.159734	0.134791	0.107961	0.169984	0.185544	0.171346	0.160828	0.250218	0.108469	0.099491	1.1145	0.818429	1.08419	1.73251	1.02116	0.781273	1.31595	1.33598	1.44568	1.22343	2.25174	0.356088	0.257074
6.44744e-18	1.54754e-17	ENST00000561373.1|ENST00000347970.7|ENST00000428002.6|ENST00000333202.7|ENSG00000184277.12|chr15|-	-0.552599	0.58045	0.107826	0.230746	-0.0212987	0.366636	0.287236	-0.116798	-0.343532	-0.358978	-0.5413	0.288224	-0.0529469	5.89792e-06	4.123e-09	0.341665	0.0182795	0.842692	0.00151248	0.00588186	0.310743	0.00265778	0.0145493	0.000157083	0.00532572	0.675689	0.121986	0.0987298	0.113396	0.0977777	0.107324	0.115575	0.104287	0.115224	0.114329	0.146917	0.143216	0.103431	0.12656	0.575452	1.78684	1.11385	1.25954	0.978927	1.44287	1.33274	0.889765	0.709261	0.69839	0.581991	1.33406	0.94843
4.81394e-33	2.26022e-32	ENST00000559753.1|ENST00000326005.10|ENST00000560258.6|ENSG00000180304.14|chr15|-	0.115899	-0.0177343	0.63755	0.481431	0.300667	-0.175499	0.317436	-0.352046	0.182832	-0.178822	0.55628	-0.686759	-0.498061	0.102894	0.908989	0.00012209	0.000388685	0.0523515	0.282235	0.0449954	5.67196e-11	0.0418735	0.0362257	1.19238e-07	6.48882e-15	4.26948e-07	0.0710609	0.155136	0.165947	0.135704	0.154965	0.163207	0.158346	0.0537299	0.0898535	0.0853815	0.105064	0.0881131	0.0984986	1.12288	0.982422	1.89184	1.61839	1.35076	0.839039	1.3736	0.703248	1.20061	0.836255	1.74417	0.503204	0.607708
5.05152e-13	9.5979e-13	ENST00000442995.2|ENST00000406925.5|ENST00000458412.1|ENSG00000242028.6|chr15|+	0.015331	0.0568042	0.176917	-0.316931	0.257706	0.229479	0.122576	-0.629289	0.119286	-0.0640962	0.632841	-0.117394	0.348037	0.892131	0.670077	0.195476	0.00962226	0.0145774	0.0539353	0.3827	7.30279e-09	0.321158	0.594358	5.69981e-09	0.375478	0.0229493	0.113053	0.13333	0.136663	0.122409	0.1055	0.119064	0.140419	0.108802	0.120238	0.120361	0.108636	0.13246	0.153032	1.01545	1.05845	1.19353	0.728381	1.29396	1.25794	1.13041	0.532971	1.12669	0.937915	1.88295	0.889235	1.41628
4.62215e-29	1.82979e-28	ENST00000256545.8|ENSG00000134153.9|chr15|-	0.0976984	0.11557	0.172094	0.118748	0.0758981	0.0544315	0.117861	0.0673828	0.0493089	-0.0385805	0.113391	-0.0593813	-1.42629	0.129104	0.119905	0.03983	0.0632177	0.236908	0.432193	0.168562	0.282891	0.446198	0.536286	0.175033	0.157125	4.37434e-27	0.064375	0.0743134	0.0837233	0.0639238	0.0641709	0.0693003	0.0856028	0.062749	0.0647295	0.0623837	0.0836085	0.0419713	0.132334	1.10263	1.12251	1.18779	1.12609	1.07885	1.05594	1.12509	1.0697	1.05054	0.962154	1.12007	0.942347	0.240197
0.00179692	0.00212268	ENST00000562767.2|ENSG00000260007.2|chr15|-	-0.0984895	-0.104502	0.337331	0.110478	0.694006	-0.0820292	-0.706677	-0.0365991	0.0474652	0.05062	0.197232	NA	0.367103	0.176873	0.698208	0.132816	0.580892	0.00342955	0.774251	0.0081341	0.0870877	0.66962	0.628316	0.101217	NA	0.0293582	0.0729311	0.269516	0.224425	0.200112	0.237157	0.285996	0.267028	0.0213909	0.111246	0.104565	0.120338	NA	0.168501	0.906205	0.900773	1.4012	1.11681	2.00172	0.921245	0.49328	0.964063	1.04861	1.05192	1.21803	NA	1.44355
2.10004e-122	9.38327e-121	ENST00000559000.5|ENST00000267807.11|ENST00000558320.5|ENST00000559237.5|ENSG00000137871.19|chr15|-	0.481077	-0.345266	-0.270455	-0.339685	-0.30457	0.0820193	-0.489068	0.0644913	0.312563	0.313809	1.23613	0.676679	-1.49401	8.00864e-07	0.000106489	0.000250762	2.19897e-05	0.000775216	0.451214	1.06019e-12	0.548106	0.000469017	0.000496009	5.31521e-11	9.68256e-16	9.59562e-87	0.0974796	0.0890937	0.073865	0.0800453	0.0906055	0.108867	0.0686656	0.107378	0.0893586	0.0900998	0.188382	0.0842603	0.0756807	1.61782	0.708032	0.763032	0.711994	0.73744	1.08548	0.613198	1.06662	1.36692	1.36863	3.44228	1.96733	0.224471
2.15754e-07	3.14597e-07	ENST00000356865.10|ENST00000619904.1|ENSG00000206190.11|chr15|-	0.0460975	-0.120919	0.155468	-0.0737187	-0.114622	0.0556918	-0.283232	-0.293916	-0.023367	0.184777	0.111529	0.00211556	0.201079	0.581257	0.00882074	0.138305	0.0190495	0.0383049	0.640228	0.230657	0.0181736	0.683031	0.00148091	0.106117	0.949783	4.66498e-06	0.0835781	0.0461712	0.104895	0.0314425	0.0553306	0.119158	0.236289	0.124432	0.0572257	0.0581351	0.0690199	0.0335912	0.0439103	1.04718	0.886106	1.1682	0.928933	0.891703	1.05727	0.753345	0.745339	0.976904	1.20295	1.11799	1.00212	1.22272
0.00102066	0.00122528	ENST00000306730.7|ENSG00000169857.7|chr15|-	0.0739868	0.115006	-0.0978424	0.325327	0.00227753	0.374517	0.0578474	-0.0673158	0.278125	-0.27351	0.0406221	0.116187	-0.403904	0.699279	0.567568	0.609444	0.0205993	0.988138	0.0287676	0.776673	0.748918	0.179493	0.0880833	0.807582	0.182582	7.87466e-06	0.19153	0.201187	0.191522	0.140515	0.153189	0.171274	0.203934	0.210318	0.207198	0.16036	0.166794	0.0871721	0.0903879	1.07679	1.12188	0.906792	1.38448	1.00228	1.45429	1.05955	0.9349	1.32065	0.760705	1.04146	1.12321	0.667708
1.22228e-17	2.88103e-17	ENST00000450598.6|ENST00000310803.9|ENST00000561180.5|ENST00000539159.5|ENSG00000172575.11|chr15|-	0.63079	0.0956393	-0.0328334	0.0505359	0.0441675	-0.0247295	0.158679	1.21858	-0.331642	1.31389	-0.637721	0.257165	-0.736113	0.11531	0.0336368	0.678329	0.346315	0.349912	0.63129	0.104382	0.000537424	4.99468e-06	0.00016438	0.000180321	0.0953986	7.69715e-08	0.40056	0.0450195	0.0791656	0.053661	0.0472502	0.0515291	0.0977105	0.35205	0.0726486	0.348671	0.170281	0.154215	0.136975	1.87909	1.10036	0.9677	1.05183	1.04516	0.975574	1.17196	3.38237	0.717744	3.72061	0.528495	1.29326	0.478972
0.00465963	0.00538546	ENST00000443617.6|ENSG00000103657.13|chr15|-	0.015321	0.0204045	-0.0127382	-0.21893	-0.0282828	-0.164369	-0.00249088	0.0375693	-0.0684488	0.248792	-0.306738	0.285985	0.253754	0.893408	0.850972	0.915068	0.0341852	0.788066	0.219686	0.984088	0.779204	0.550056	0.0553733	0.00160103	0.0369611	0.0108707	0.114342	0.108605	0.119441	0.103372	0.10521	0.13392	0.124892	0.134006	0.114525	0.129854	0.0972007	0.137084	0.0996355	1.01544	1.02061	0.987343	0.803378	0.972113	0.848429	0.997512	1.03828	0.933841	1.28248	0.735843	1.33107	1.28886
5.85582e-28	2.21075e-27	ENST00000335670.10|ENST00000449337.6|ENST00000309157.8|ENSG00000069667.15|chr15|-	0.807793	-0.139761	-0.0895153	0.273204	-0.00603969	0.0952841	NA	1.11795	-0.093209	-0.0395048	0.386163	0.121426	-3.87896	0.0970936	0.0767065	0.686962	1.60438e-05	0.927954	0.0541535	NA	0.0011416	0.408993	0.926044	0.0334408	0.473429	2.94474e-08	0.486883	0.0789558	0.222133	0.0633318	0.0667964	0.0494827	NA	0.343658	0.112889	0.425595	0.181574	0.169373	0.69958	2.24295	0.869566	0.914374	1.31417	0.993979	1.09997	NA	3.05857	0.911003	0.961265	1.47132	1.12911	0.0206724
2.5708e-62	3.38281e-61	ENST00000559345.5|ENST00000558746.5|ENST00000558502.5|ENST00000331268.9|ENST00000426013.6|ENST00000379535.8|ENSG00000185787.14|chr15|+	-2.85026	-2.58668	-2.50399	-2.93844	-2.68631	-2.2659	-2.21631	-3.31902	-2.79823	-2.21631	15.6566	-2.96472	15.6566	0.96262	0.966075	0.967159	0.961465	0.964769	0.97028	0.97093	0.956478	0.963302	0.97093	0.977517	0.96112	0.975825	60.8173	60.8175	60.8175	60.8174	60.8174	60.8175	60.8175	60.8173	60.8174	60.8174	555.565	60.8173	516.665	0.0578291	0.0752696	0.0817583	0.0529482	0.0681319	0.103736	0.109011	0.0361881	0.060918	0.109011	6.3035e+06	0.0515751	6.3035e+06
3.51021e-23	1.06194e-22	ENST00000396061.5|ENST00000396060.6|ENST00000484743.5|ENST00000396064.7|ENST00000396063.5|ENSG00000140307.10|chr15|-	-0.185728	-0.08127	0.0560346	-0.277341	-0.219683	-0.0488995	0.0584455	-0.402444	0.13964	0.108883	-0.102769	0.0206136	0.960198	0.0928457	0.551225	0.678902	0.0313501	0.106407	0.690688	0.657269	0.000737953	0.196399	0.218403	0.412248	0.816656	4.88221e-32	0.110515	0.136376	0.135362	0.12884	0.136064	0.122887	0.131727	0.11924	0.108091	0.088466	0.125336	0.0889099	0.0815029	0.830499	0.921945	1.05763	0.757796	0.802773	0.952277	1.06019	0.668684	1.14986	1.11503	0.902336	1.02083	2.61221
1.18578e-56	1.28914e-55	ENST00000543785.3|ENST00000456256.6|ENST00000260402.7|ENST00000557821.5|ENSG00000137841.11|chr15|-	-0.384759	-0.611749	-0.498956	-0.410962	-0.290395	-0.647503	-1.18388	-0.525466	-0.548585	-0.892042	0.504279	0.0482618	14.7536	0.927521	0.885056	0.906143	0.922613	0.945291	0.878383	0.779698	0.901132	0.896811	0.832965	0.905113	0.9909	0.924014	4.22977	4.23171	4.23185	4.2305	4.23181	4.23151	4.2325	4.22974	4.22996	4.22968	4.23037	4.23158	154.684	0.680615	0.542401	0.607164	0.663012	0.747968	0.523351	0.306088	0.59128	0.577767	0.409818	1.65579	1.04945	2.55504e+06
4.50391e-17	1.03463e-16	ENST00000627802.1|ENST00000220496.8|ENSG00000104129.9|chr15|-	-0.0456796	-0.0379444	-0.422657	0.130878	-0.0585608	-0.26494	-0.471623	0.130122	-0.0317905	0.363674	0.600396	-0.140004	0.734116	0.689418	0.723267	1.48286e-05	0.0563197	0.478396	0.00564542	4.58204e-06	0.201522	0.75681	0.000732231	1.38217e-06	0.28631	6.63762e-06	0.1143	0.107158	0.0975838	0.0685745	0.0826098	0.0957258	0.102906	0.101879	0.102658	0.107685	0.124368	0.131305	0.162956	0.955348	0.962766	0.655303	1.13983	0.943121	0.767252	0.623989	1.13897	0.968709	1.43861	1.82284	0.869355	2.08364
3.2416e-06	4.48006e-06	ENST00000300060.6|ENSG00000166825.13|chr15|-	-0.0776151	1.30604	0.295008	0.0236801	0.153358	NA	0.3426	-0.12018	-0.08211	-0.0451865	0.0106455	0.558823	0.890957	0.0862101	0.0349585	0.0895629	0.907563	0.583077	NA	0.316129	0.130571	0.154494	0.537753	0.873836	0.0333487	2.59635e-06	0.0452372	0.619316	0.173769	0.203941	0.279394	NA	0.341765	0.0794916	0.0576682	0.073329	0.0670425	0.262622	0.189549	0.92532	3.69152	1.34314	1.02396	1.16574	NA	1.40861	0.886761	0.921171	0.955819	1.0107	1.74861	2.43746
3.8233e-35	1.97278e-34	ENST00000564815.5|ENST00000267935.12|ENST00000562789.5|ENST00000567195.5|ENSG00000140365.15|chr15|+	-0.191723	-0.139728	-0.434331	0.0335437	-0.677222	-0.668903	0.273117	-0.0605907	-0.266245	-0.403146	1.88256	-0.117749	3.15364	0.211905	0.396211	0.0198992	0.739804	1.95465e-08	2.81574e-06	0.245499	0.698893	0.103148	0.0122447	2.82865e-08	0.390421	1.74589e-08	0.153582	0.164694	0.186549	0.101001	0.120589	0.142811	0.235172	0.15664	0.163362	0.160935	0.339094	0.1371	0.559606	0.825535	0.869595	0.647698	1.03411	0.508026	0.51227	1.31405	0.941208	0.766252	0.668215	6.57027	0.888919	23.4211
1.33646e-36	7.33339e-36	ENST00000607373.5|ENST00000267859.7|ENST00000415213.6|ENST00000612191.4|ENSG00000140299.11|chr15|-	0.0119043	0.373233	0.212798	0.311782	0.512013	0.56817	0.012024	0.276351	0.207325	-0.577866	-0.167267	-0.370268	-0.443779	0.836126	0.000210566	0.0205192	0.000202155	1.28431e-07	4.14712e-11	0.907016	0.000193267	0.00252297	4.2338e-09	0.00374826	7.28448e-06	2.32567e-07	0.0575497	0.100711	0.0918533	0.0838955	0.0969525	0.0861031	0.102943	0.0741353	0.0686377	0.0983637	0.0577062	0.0825533	0.0858171	1.01198	1.45242	1.23713	1.36586	1.66865	1.76503	1.0121	1.31831	1.23038	0.561094	0.845973	0.690549	0.641607
0.000496043	0.000605316	ENST00000560491.2|ENST00000267838.6|ENST00000558126.1|ENST00000454181.6|ENSG00000140280.13|chr15|-	0.0182118	0.0575638	0.0726057	0.0372903	0.125158	-0.0242987	-0.0773512	-0.00734459	0.151817	0.00400508	0.0441361	-0.0179099	-0.327417	0.75986	0.467542	0.26057	0.634965	0.0589858	0.701415	0.258673	0.888459	0.0247998	0.954631	0.486423	0.707317	8.13029e-07	0.0595808	0.0792362	0.0645359	0.0785472	0.0662807	0.0633751	0.0684807	0.0523661	0.0676395	0.0703976	0.0634131	0.0477009	0.0663834	1.01838	1.05925	1.07531	1.03799	1.13333	0.975994	0.925565	0.992682	1.16395	1.00401	1.04512	0.98225	0.720783
8.74772e-16	1.88092e-15	ENST00000300107.7|ENSG00000166855.9|chr15|-	0.339452	0.4377	-0.0608185	-0.0428	-0.300912	-0.605777	0.3951	0.278346	0.345672	-0.101641	0.409185	-0.580861	-1.0531	0.00222071	0.00157129	0.695543	0.754706	0.0927997	0.000681858	0.0020768	0.0742715	0.00169643	0.400505	0.00579283	4.94615e-05	9.45117e-06	0.110968	0.138461	0.155409	0.136986	0.179028	0.178339	0.12832	0.155941	0.110129	0.120897	0.148294	0.143134	0.237753	1.40418	1.54914	0.940994	0.958103	0.740143	0.54565	1.48453	1.32094	1.41294	0.903354	1.50559	0.559417	0.348856
0.00168393	0.00199675	ENST00000267812.3|ENSG00000140259.6|chr15|-	-0.0169446	0.286338	0.0521907	-0.0236722	-0.074103	0.174358	0.291831	-0.154146	-0.310492	0.125026	-0.517596	0.499243	0.149041	0.917568	0.0989596	0.778338	0.807322	0.558835	0.22864	0.131674	0.288607	0.110865	0.462949	7.63033e-05	0.0231726	0.221054	0.163719	0.173547	0.185412	0.0970638	0.126764	0.144832	0.193582	0.145258	0.194749	0.170335	0.130847	0.219875	0.121792	0.983198	1.33154	1.05358	0.976606	0.928576	1.19048	1.33888	0.857147	0.733086	1.13318	0.595952	1.64747	1.16072
1.68848e-14	3.4344e-14	ENST00000330964.9|ENST00000439025.1|ENST00000462430.5|ENST00000411926.1|ENSG00000185088.13|chr15|-	-0.40968	0.139113	-0.0538032	-0.285185	0.0558171	0.0437135	0.268244	-0.143835	0.0669259	-0.539687	0.0528267	0.96655	0.407402	0.00415336	0.246937	0.740062	0.038743	0.661752	0.736327	0.0667882	0.2085	0.603608	0.00246127	0.662524	1.40577e-16	0.000182435	0.142931	0.120151	0.162169	0.137977	0.127583	0.129821	0.146334	0.114363	0.128897	0.178229	0.121042	0.116956	0.108868	0.663863	1.14925	0.947619	0.751875	1.0574	1.04468	1.30767	0.866031	1.06922	0.58293	1.05425	2.62886	1.50291
5.36483e-10	8.82419e-10	ENST00000606793.3|ENST00000634654.1|ENST00000303052.12|ENST00000607537.6|ENST00000635142.1|ENST00000634811.1|ENST00000561349.6|ENSG00000169118.17|chr15|-	-0.153046	-0.0262403	-0.108354	-0.0724232	-0.364876	0.495503	-0.161277	0.404715	0.0780617	-0.411421	-0.313856	0.153074	0.38625	0.151786	0.83692	0.376809	0.506342	0.00408041	0.00137973	0.217697	0.00228439	0.494625	0.000253478	0.000995645	0.145584	0.000165376	0.106782	0.127483	0.122601	0.108982	0.127051	0.1549	0.130835	0.132671	0.114297	0.112449	0.0953462	0.105183	0.102542	0.85809	0.974101	0.89731	0.930137	0.694283	1.64132	0.851057	1.49888	1.08119	0.662708	0.730624	1.16541	1.47145
2.30185e-32	1.04574e-31	ENST00000448392.5|ENST00000568432.1|ENST00000389834.8|ENST00000307216.10|ENSG00000103978.15|chr15|-	0.35145	-0.174502	-0.306714	-0.04411	-0.0729614	0.171554	-0.154082	-0.12848	0.20094	0.118131	0.185175	-0.214571	0.0443906	2.28932e-12	0.000159659	1.36251e-10	0.306041	0.112553	0.000323452	0.00293048	0.00606974	5.03082e-05	0.0162804	6.02488e-05	3.58874e-05	0.282236	0.0500954	0.0462192	0.0477745	0.0430945	0.0459795	0.0477102	0.0517935	0.0468223	0.0495635	0.0491686	0.0461572	0.0519231	0.0412817	1.42113	0.839875	0.735861	0.956849	0.929637	1.18715	0.857201	0.879431	1.22255	1.12539	1.20343	0.806887	1.04539
9.88627e-41	6.23218e-40	ENST00000559482.5|ENST00000330062.7|ENST00000540499.2|ENSG00000182054.9|chr15|-	-0.182518	0.235712	0.387339	-0.334294	0.492828	-0.48674	1.02778	-0.327413	-0.0981218	0.0279874	-0.264139	0.0252146	0.469766	0.0588545	0.0125531	0.000995099	1.00825e-05	1.59503e-10	0.000169649	2.07922e-20	1.90899e-05	0.358677	0.678371	0.00430624	0.745576	1.70368e-10	0.0966073	0.0944283	0.117664	0.0757111	0.0770526	0.129439	0.111013	0.076583	0.106899	0.0674904	0.0925243	0.0777079	0.0735627	0.83317	1.26581	1.47306	0.715843	1.63694	0.614627	2.79484	0.720786	0.906539	1.02838	0.767866	1.02554	1.59962
3.41826e-13	6.54978e-13	ENST00000561603.5|ENSG00000103932.11|chr15|-	0.0391415	0.284976	0.644885	0.145036	-0.0027056	-0.000918286	0.135941	0.14551	-0.0827483	-0.321159	1.99669	0.405604	-1.17239	0.847033	0.138842	0.0113143	0.420395	0.988845	0.996061	0.666022	0.537419	0.658536	0.105452	0.00575636	0.0143415	2.19187e-14	0.202905	0.192536	0.25461	0.180004	0.193525	0.186027	0.31496	0.235942	0.187241	0.198372	0.723086	0.165648	0.153478	1.03992	1.32973	1.90577	1.15608	0.997298	0.999082	1.14561	1.15663	0.920583	0.725308	7.36465	1.50021	0.309625
2.01574e-12	3.71196e-12	ENST00000290650.8|ENST00000627960.1|ENST00000546274.6|ENSG00000159459.11|chr15|-	-0.0695097	-0.00950595	0.0395557	-0.03533	0.0871805	0.085299	0.00560155	0.118206	-0.0490158	0.0732465	0.129931	-0.300682	-0.011756	0.219584	0.823278	0.374159	0.342264	0.0262145	0.0338055	0.896697	0.0220752	0.285851	0.195793	0.00605565	3.72737e-15	0.779372	0.0566208	0.0425645	0.0445091	0.0372012	0.0392172	0.0401902	0.0431434	0.0516393	0.0459264	0.0566208	0.047338	0.0382363	0.0419652	0.932851	0.990539	1.04035	0.965287	1.09109	1.08904	1.00562	1.12548	0.952166	1.076	1.13875	0.740313	0.988313
9.69294e-13	1.82123e-12	ENST00000567289.5|ENST00000360439.8|ENST00000394947.7|ENST00000394949.8|ENSG00000169375.15|chr15|-	0.282589	0.00212496	-0.0847032	0.0236432	0.127675	0.203779	-0.150221	-0.135387	-0.0665104	0.0290445	0.0101433	-0.505639	0.265659	0.00267508	0.977721	0.303659	0.741642	0.0706639	0.0081385	0.0421396	0.133365	0.397768	0.758966	0.919174	1.29492e-12	0.00036674	0.0941085	0.0760933	0.0823465	0.0717157	0.0706313	0.0770063	0.0739227	0.0902001	0.0786534	0.0946574	0.0999596	0.0712684	0.074562	1.32656	1.00213	0.918785	1.02392	1.13618	1.22603	0.860518	0.873378	0.935653	1.02947	1.01019	0.60312	1.30429
2.74033e-08	4.16841e-08	ENST00000526049.5|ENST00000398226.7|ENST00000531964.5|ENSG00000131871.14|chr15|-	-0.107981	0.0018315	0.686347	-0.482883	-0.00191032	0.302841	0.412206	0.00864944	-0.347445	-0.0935373	0.269105	0.0130786	-0.0842129	0.328637	0.988998	1.06953e-06	0.000375719	0.987243	0.00639109	0.0279044	0.942357	0.00818269	0.574532	0.0103326	0.69863	0.511986	0.110538	0.132819	0.140691	0.135772	0.119474	0.111052	0.187483	0.11962	0.131387	0.166617	0.104935	0.03378	0.128423	0.897645	1.00183	1.98645	0.617002	0.998092	1.3537	1.51014	1.00869	0.706491	0.910704	1.30879	1.01316	0.919236
0.0239316	0.026485	ENST00000260361.8|ENSG00000137806.8|chr15|-	-0.152043	0.296066	0.478387	0.0113643	0.173006	-0.302621	0.305854	-0.0957005	-0.199446	-0.0825881	-0.254765	0.241258	-0.228601	0.367217	0.119216	0.00796341	0.934401	0.274821	0.0820825	0.112501	0.597489	0.232396	0.637167	0.567856	0.100507	0.0589139	0.168619	0.19002	0.180277	0.138069	0.158426	0.174047	0.192718	0.181246	0.167011	0.1751	0.446008	0.146893	0.121027	0.858951	1.34456	1.61347	1.01143	1.18887	0.738879	1.35778	0.908736	0.819185	0.92073	0.775098	1.27285	0.795646
1.25569e-91	3.1132e-90	ENST00000268097.9|ENST00000567213.2|ENST00000567159.5|ENST00000566304.5|ENSG00000213614.9|chr15|-	0.408016	-0.263819	-0.530038	-0.108316	-0.0356405	0.0086467	-0.394045	-0.225787	-0.09625	0.66597	0.508779	-0.376413	0.0136643	5.39431e-12	0.000203661	7.5976e-24	0.0296499	0.608792	0.896435	2.64796e-14	0.00683974	0.0844323	1.27998e-35	5.9987e-12	1.67844e-14	0.804239	0.0591774	0.0710255	0.0526422	0.0498066	0.0696378	0.0664281	0.0517495	0.0834842	0.05578	0.0534612	0.0739539	0.049056	0.0551279	1.50383	0.768112	0.588583	0.897344	0.964987	1.00868	0.674324	0.797888	0.908237	1.94638	1.66326	0.686319	1.01376
0.00480915	0.00555511	ENST00000564644.5|ENST00000564675.5|ENST00000567134.5|ENSG00000169371.13|chr15|-	0.101242	0.040646	-0.152176	0.107681	-0.174933	0.254681	0.214498	-0.0975265	0.103123	0.209868	-0.0190445	-0.154846	-0.5475	0.456446	0.794901	0.318599	0.396057	0.213605	0.0709378	0.245693	0.441118	0.507878	0.0557181	0.857487	0.34247	4.50455e-05	0.135947	0.15636	0.152581	0.12688	0.140654	0.141029	0.184773	0.126607	0.155741	0.109693	0.106054	0.163117	0.134193	1.10654	1.04148	0.858837	1.11369	0.839513	1.29005	1.23924	0.907078	1.10863	1.23352	0.981136	0.856547	0.578394
1.88888e-19	4.88561e-19	ENST00000560164.5|ENST00000290209.9|ENST00000558589.5|ENST00000558667.5|ENST00000397707.6|ENSG00000140199.11|chr15|-	-0.111696	-0.438467	-0.091234	-0.21266	0.403005	-0.00422264	-0.0698199	-0.558611	-0.0319795	-0.0909151	1.66975	0.256648	-0.0948195	0.175519	0.000819741	0.448728	0.130266	0.100456	0.983958	0.527081	1.00765e-05	0.74345	0.452812	1.78363e-13	0.069536	0.175244	0.0824521	0.13104	0.120435	0.14055	0.245339	0.210011	0.110393	0.126511	0.0977106	0.121101	0.226743	0.14141	0.0699493	0.894316	0.645025	0.912804	0.808431	1.49631	0.995786	0.932562	0.572003	0.968526	0.913095	5.31086	1.29259	0.909537
3.96724e-52	3.69973e-51	ENST00000566326.1|ENST00000307102.9|ENSG00000169032.9|chr15|+	-1.20338	0.834596	1.00967	0.181428	0.631077	0.682505	1.26047	-0.20695	-0.312702	-1.14873	-1.37104	-0.617121	NA	7.26571e-12	5.97761e-05	1.66866e-06	0.303527	0.00230907	0.000228494	1.81761e-10	0.232952	0.0594958	9.97079e-11	8.89896e-14	0.000672674	NA	0.175617	0.207937	0.210792	0.176332	0.207094	0.1852	0.197689	0.173501	0.165933	0.177618	0.183877	0.181481	NA	0.300177	2.30388	2.74471	1.19893	1.87963	1.97883	3.52708	0.81306	0.731468	0.317041	0.253843	0.539495	NA
0.00241896	0.0028451	ENST00000558011.5|ENST00000617003.1|ENST00000560940.5|ENST00000336418.8|ENSG00000157823.16|chr15|-	-0.0631296	-0.0210235	-0.12958	0.129748	0.0565555	0.0692091	-0.00617179	0.0450359	-0.0528286	0.0171785	-0.0487574	-0.061337	0.30296	0.101273	0.754419	0.0509399	0.0341169	0.377344	0.323434	0.926535	0.300474	0.198304	0.737489	0.381665	0.245013	0.000137551	0.0385238	0.0672071	0.0663837	0.0612398	0.0640637	0.0700905	0.0669354	0.0434954	0.0410671	0.0512514	0.0557333	0.0527609	0.0794642	0.938822	0.979196	0.878464	1.13854	1.05819	1.07166	0.993847	1.04607	0.948543	1.01733	0.952412	0.940506	1.35386
3.90853e-25	1.29414e-24	ENST00000565380.5|ENST00000565611.5|ENST00000263805.8|ENSG00000103994.16|chr15|-	-0.026853	0.0333162	-0.157845	0.448745	-0.41583	-0.037217	0.288722	0.0239487	-0.225818	0.0889498	-0.25296	0.157859	1.85659	0.60851	0.813799	0.172297	9.15672e-05	0.00274183	0.775031	0.0246288	0.696391	6.31972e-05	0.207802	4.88991e-05	0.144617	5.12856e-14	0.0524267	0.141453	0.115649	0.114712	0.138828	0.13022	0.128482	0.0613758	0.0564468	0.0706156	0.0622928	0.108211	0.246605	0.973504	1.03388	0.853982	1.56634	0.659792	0.963467	1.33472	1.02424	0.797864	1.09303	0.776499	1.171	6.40188
8.12907e-05	0.000103679	ENST00000204549.8|ENSG00000090470.14|chr15|-	0.336938	-0.105209	-0.225035	-0.00921553	-0.273411	-0.270171	-0.0832301	-0.210907	-0.0344785	0.462699	-0.690143	0.983834	-0.0580622	0.0930161	0.533728	0.179876	0.957091	0.101545	0.172838	0.640624	0.180961	0.823914	0.0217309	0.000903187	0.000561407	0.671287	0.200594	0.169058	0.167794	0.171277	0.166978	0.198197	0.178289	0.157652	0.15495	0.201608	0.207933	0.285202	0.136816	1.40065	0.900136	0.798488	0.990827	0.76078	0.763249	0.920139	0.809849	0.966109	1.58835	0.501505	2.67469	0.943591
0.0042772	0.00495332	ENST00000256544.7|ENSG00000134152.10|chr15|-	0.105396	0.0249746	-0.123478	0.0423345	-0.118247	-0.706491	0.0240281	0.216662	0.0345691	-0.159416	0.0978813	0.203357	0.267525	0.480982	0.883489	0.447404	0.794867	0.456505	7.28653e-05	0.885077	0.140054	0.827867	0.255887	0.477079	0.0464742	0.0462599	0.149557	0.170419	0.162525	0.162828	0.158803	0.178104	0.166243	0.146831	0.158983	0.14031	0.137666	0.102135	0.134231	1.11115	1.02529	0.883841	1.04324	0.888477	0.493372	1.02432	1.24192	1.03517	0.852642	1.10283	1.22551	1.30673
4.21513e-07	6.07109e-07	ENST00000338376.7|ENST00000260385.10|ENSG00000137824.15|chr15|-	-0.0880348	-0.0951882	0.148575	-0.1883	-0.124009	-0.255518	0.352348	0.421629	-0.354318	0.300654	0.373572	-0.292216	1.22175	0.636227	0.571038	0.483116	0.0367327	0.413661	0.110586	0.144406	0.0428096	0.0551041	0.118531	0.255377	0.00201985	9.91867e-06	0.186128	0.168022	0.211856	0.0901509	0.151699	0.160142	0.241404	0.208154	0.184728	0.192607	0.328448	0.094651	0.27648	0.915729	0.909202	1.16018	0.828366	0.883372	0.774515	1.4224	1.52444	0.701652	1.35074	1.45291	0.746607	3.39311
2.19637e-09	3.50075e-09	ENST00000623619.1|ENSG00000279092.1|chr15|-	NA	0.0106227	-0.220758	0.362467	0.129675	-0.136417	0.582227	0.816991	0.183576	0.428228	NA	-0.157146	-0.763822	NA	0.926508	0.25153	0.00481961	0.414253	0.22936	0.00132701	0.0623156	0.25853	0.0782594	NA	0.291896	3.35008e-09	NA	0.115164	0.192526	0.128587	0.158832	0.113491	0.181375	0.43829	0.162475	0.24319	NA	0.149099	0.129167	NA	1.01068	0.801911	1.43687	1.13846	0.872479	1.79002	2.26368	1.20151	1.53454	NA	0.854579	0.465882
1.60029e-64	2.22074e-63	ENST00000560197.5|ENST00000558277.1|ENST00000558209.1|ENST00000561058.5|ENSG00000259345.5|chr15|-	-2.31421	0.644018	-0.103197	-0.515442	0.302268	-0.362058	-0.17219	-0.889434	-1.11121	-1.61272	-1.70969	-0.0491296	14.6711	0.792283	0.94157	0.990633	0.953226	0.972571	0.967142	0.984375	0.91941	0.899369	0.854393	0.845723	0.995542	0.962136	8.7877	8.78643	8.79025	8.78754	8.7911	8.78923	8.79224	8.79086	8.78714	8.78791	8.78666	8.79281	309.042	0.0988438	1.90412	0.901949	0.597237	1.35292	0.696242	0.84182	0.410888	0.32916	0.199344	0.180922	0.952058	2.35279e+06
3.96631e-05	5.16396e-05	ENST00000313807.4|ENST00000560049.1|ENSG00000179523.4|chr15|-	0.24766	-0.0882459	0.259338	-0.237966	0.22804	-0.175351	-0.0349937	-0.228603	0.256303	0.0385863	NA	0.403209	-0.41892	0.132832	0.434439	0.0204034	0.0557717	0.0309718	0.18892	0.783293	0.250114	0.0447576	0.828542	NA	0.0108311	0.000269474	0.164774	0.112902	0.111839	0.124406	0.1057	0.133471	0.127236	0.198773	0.127709	0.178168	NA	0.158239	0.114993	1.28102	0.915536	1.29607	0.78823	1.25614	0.839162	0.965611	0.795644	1.29214	1.03934	NA	1.49662	0.657756
0.00035909	0.000441773	ENST00000335661.6|ENST00000267953.3|ENSG00000140379.7|chr15|-	0.0619259	0.0536082	0.0987556	0.472812	-0.0070164	-0.313071	0.039622	-0.0418927	0.0904441	0.344344	-0.164107	0.2925	-0.911473	0.4089	0.73	0.334031	0.00310203	0.956165	0.199546	0.695797	0.155798	0.318962	0.0168997	0.0746399	0.261887	0.00122376	0.0749862	0.15533	0.102229	0.159872	0.127649	0.244044	0.101335	0.0295155	0.0907534	0.144144	0.0920566	0.260709	0.281903	1.06388	1.05507	1.1038	1.6045	0.993008	0.731198	1.04042	0.958973	1.09466	1.41106	0.848652	1.33977	0.401932
5.46795e-120	2.24572e-118	ENST00000560303.1|ENST00000465139.6|ENSG00000140350.15|chr15|-	0.0477385	-0.105163	0.0371848	-0.397606	-0.465479	-0.171638	-0.25086	-0.184219	0.205261	0.0262684	0.15159	-0.0478513	0.938777	0.223397	0.0790491	0.470936	6.45581e-20	8.03026e-13	0.00519443	1.75365e-06	3.89016e-05	2.22296e-06	0.498446	0.00037601	0.238339	7.99852e-89	0.0392089	0.0598801	0.051577	0.0435188	0.0650053	0.061415	0.052482	0.0447797	0.0433769	0.0388047	0.0426248	0.0405812	0.0469826	1.0489	0.900178	1.03788	0.671927	0.627834	0.842284	0.778131	0.831753	1.22784	1.02662	1.16368	0.953276	2.55685
0.000146274	0.000183906	ENST00000261884.7|ENSG00000103671.9|chr15|+	-0.159909	0.297191	-0.577505	0.0560294	-0.393264	0.339751	-0.436778	0.420252	-0.256345	-0.0981213	0.658854	0.215361	-0.614645	0.392461	0.206639	0.0112543	0.740773	0.0280758	0.154919	0.10549	0.0221461	0.197323	0.676238	0.00683139	0.233858	0.0133313	0.186992	0.235332	0.227839	0.16936	0.179064	0.238863	0.269816	0.183688	0.198838	0.234964	0.243573	0.180903	0.248362	0.852221	1.34607	0.561297	1.05763	0.674851	1.4046	0.646115	1.52234	0.773875	0.906539	1.93258	1.24031	0.540833
3.31347e-24	1.0509e-23	ENST00000395589.6|ENST00000566658.1|ENST00000563480.6|ENST00000307979.7|ENST00000316634.5|ENSG00000174446.12|chr15|-	-0.100032	0.205152	0.435421	-0.0927051	-0.10869	0.0507468	0.783245	-0.0571899	-0.0222332	0.133831	-0.461245	-0.366183	-1.48122	0.400733	0.0339273	7.24225e-06	0.32558	0.236215	0.561111	1.25521e-17	0.558592	0.824285	0.265585	0.000139243	0.00087014	4.13259e-05	0.119042	0.0967274	0.0970527	0.0943031	0.0917605	0.0873151	0.0916318	0.0977714	0.100133	0.120213	0.121077	0.109983	0.361278	0.904808	1.22771	1.54561	0.911462	0.897008	1.05206	2.18856	0.944415	0.978012	1.1432	0.630498	0.693376	0.227361
2.65937e-10	4.45346e-10	ENST00000560726.5|ENST00000433983.6|ENST00000559602.5|ENST00000557943.5|ENSG00000140374.15|chr15|-	0.119721	0.403273	0.566837	0.277288	-0.0358082	0.66326	-0.112275	0.277288	0.269305	0.0247077	-0.719213	-0.259841	0.273122	0.436031	0.0416654	0.0054853	0.0407655	0.860585	4.04806e-05	0.687606	0.0407655	0.0769612	0.847691	5.68439e-10	0.34832	0.0399148	0.153703	0.197989	0.204114	0.135533	0.203885	0.161585	0.279217	0.135533	0.152271	0.128642	0.116022	0.27706	0.13293	1.12718	1.49672	1.76268	1.31955	0.964825	1.94111	0.893799	1.31955	1.30905	1.02502	0.487135	0.771174	1.31406
1.95676e-05	2.60261e-05	ENST00000565712.1|ENST00000304177.9|ENST00000538348.6|ENSG00000169609.13|chr15|-	-0.390931	0.0865442	0.149852	-0.134416	0.175006	-0.0609035	0.145327	-0.300693	-0.331316	-0.0172757	0.595978	0.0836747	-0.29784	0.0157262	0.439247	0.193324	0.254735	0.121376	0.623061	0.204015	0.0431216	0.0287038	0.904469	2.00497e-06	0.45434	0.237577	0.161862	0.111891	0.115199	0.11802	0.112978	0.123909	0.114413	0.148672	0.151457	0.143943	0.125392	0.111835	0.252179	0.676427	1.0904	1.16166	0.874226	1.19125	0.940914	1.15642	0.740305	0.717978	0.982873	1.8148	1.08728	0.74242
5.11642e-17	1.17268e-16	ENST00000261758.5|ENST00000561312.5|ENSG00000117899.10|chr15|-	-0.0668991	0.263593	0.921836	-0.11617	0.265689	-0.0136546	0.320547	0.474698	0.254225	-0.880564	1.09723	-0.165662	-1.00799	0.707313	0.114045	1.05676e-08	0.446109	0.116189	0.935327	0.101469	0.0055026	0.0819913	0.000376514	1.1204e-09	0.243159	7.22044e-05	0.178176	0.166802	0.161122	0.152471	0.169124	0.168277	0.195722	0.170998	0.146169	0.247626	0.180132	0.14194	0.253971	0.93529	1.3016	2.5139	0.890324	1.30433	0.986438	1.37788	1.60753	1.28946	0.414549	2.99585	0.847333	0.364953
6.17824e-19	1.55836e-18	ENST00000543881.5|ENST00000220429.12|ENST00000359031.8|ENST00000380877.7|ENST00000429662.6|ENST00000560825.5|ENSG00000104064.16|chr15|-	-0.214815	-0.368966	-0.657818	-0.113462	-0.364139	-0.355267	-0.267333	-0.320175	-1.21655	-0.0324934	0.517553	0.757383	0.822428	0.317768	0.0552864	2.9481e-05	0.481824	0.0754966	0.0934104	0.115442	0.167961	4.55928e-12	0.883982	0.0522689	0.00248026	2.10781e-09	0.215018	0.192509	0.157469	0.161312	0.204867	0.211761	0.169822	0.232216	0.175836	0.222675	0.266655	0.250313	0.137317	0.806691	0.691449	0.51798	0.892738	0.694795	0.700986	0.765418	0.726022	0.29625	0.968029	1.67792	2.13269	2.27602
1.27956e-05	1.71423e-05	ENST00000409291.5|ENST00000409960.6|ENST00000339624.9|ENST00000402131.5|ENST00000630046.2|ENST00000409646.5|ENST00000381359.5|ENST00000403425.5|ENSG00000140264.19|chr15|+	-0.0347562	-0.0454045	0.1623	-0.235863	0.408753	0.327198	0.203492	-0.262934	0.153649	-0.14454	0.0652255	-0.333958	0.41088	0.746388	0.763982	0.26113	0.0695056	0.000355819	0.00851228	0.164577	0.0255127	0.189234	0.210266	0.482357	0.0094084	0.00457364	0.107469	0.151219	0.14443	0.129944	0.114469	0.124361	0.146414	0.11772	0.117035	0.11537	0.0928455	0.128601	0.1449	0.965841	0.955611	1.17621	0.789889	1.50494	1.38708	1.22568	0.768793	1.16608	0.865421	1.0674	0.716084	1.50814
3.52522e-27	1.28437e-26	ENST00000542650.5|ENST00000261880.9|ENST00000561452.5|ENSG00000103591.12|chr15|-	0.387712	0.822719	0.710928	0.0696738	0.185363	0.414893	-0.788737	0.633275	1.00402	0.464656	-1.18688	-0.0427281	-1.04337	0.0244357	5.34418e-06	0.000778989	0.659186	0.260931	0.0110541	0.00936208	3.67699e-05	6.67537e-11	0.0204275	3.01675e-06	0.83734	2.65328e-08	0.172301	0.180786	0.211576	0.157977	0.164885	0.16328	0.303531	0.153451	0.153807	0.200421	0.254167	0.208128	0.187558	1.47361	2.27668	2.03588	1.07216	1.20366	1.51421	0.454418	1.88377	2.72922	1.59147	0.305172	0.958172	0.352266
5.94751e-15	1.23331e-14	ENST00000317509.12|ENST00000560589.5|ENST00000558939.5|ENST00000559048.5|ENST00000627388.2|ENST00000559191.5|ENST00000557907.5|ENST00000539550.5|ENSG00000140332.15|chr15|-	0.0830161	0.132661	0.154401	0.211799	0.112859	0.262714	0.0433162	0.313545	0.324083	0.0340805	-0.391285	-0.0625084	-0.500667	0.248219	0.335002	0.126266	0.152923	0.41452	0.0992997	0.633855	0.000224868	0.000109451	0.701568	1.84035e-09	0.354152	1.44124e-07	0.0718949	0.137603	0.100982	0.148185	0.138313	0.159389	0.0909415	0.0849876	0.0837723	0.0889354	0.0650916	0.0674625	0.0951855	1.08656	1.14186	1.16696	1.2359	1.11947	1.30046	1.04427	1.36827	1.38276	1.03467	0.676187	0.939405	0.606126
1.76188e-18	4.33119e-18	ENST00000388901.9|ENST00000542928.5|ENST00000299259.10|ENSG00000166200.14|chr15|-	0.33714	0.109844	0.343595	0.239897	0.0275938	0.267634	0.340803	0.184327	0.177462	-0.295026	0.211726	0.550661	-1.52709	0.00682608	0.483443	0.0119723	0.111584	0.846227	0.0866633	0.0288436	0.218278	0.230677	0.0598101	0.158761	1.00755e-06	9.37117e-13	0.124626	0.156746	0.136729	0.150773	0.142285	0.156213	0.15593	0.149723	0.148055	0.156746	0.15024	0.112606	0.213894	1.40093	1.1161	1.41001	1.27112	1.02798	1.30687	1.40608	1.20241	1.19418	0.744512	1.23581	1.7344	0.217167
3.95052e-33	1.86128e-32	ENST00000553916.5|ENST00000356338.10|ENST00000399231.7|ENST00000358212.10|ENSG00000197535.14|chr15|-	-0.351197	-0.100836	-0.00305435	-0.486336	-0.175138	0.393578	0.542863	-0.0636175	-0.166565	0.0067773	-0.857821	-0.995286	15.0385	0.920465	0.977145	0.999308	0.890078	0.960311	0.910991	0.877475	0.985575	0.962229	0.998463	0.80733	0.777249	0.936666	3.51731	3.51976	3.51986	3.51892	3.51939	3.52075	3.52117	3.51876	3.51729	3.51775	3.5175	3.51809	189.256	0.703845	0.904081	0.99695	0.614875	0.839341	1.48228	1.72093	0.938364	0.846567	1.0068	0.424085	0.369618	3.39729e+06
8.19728e-11	1.39984e-10	ENST00000558012.5|ENST00000379595.7|ENSG00000140368.12|chr15|+	0.00970944	-0.0587232	0.444828	0.352407	-0.199941	-0.0476488	0.00201979	-0.137065	0.131298	-0.183984	-0.0402589	-0.300812	-1.12434	0.885181	0.594679	0.00172984	4.9066e-07	0.00907635	0.595889	0.989697	0.290316	0.0796971	0.0430268	0.665889	0.190073	2.56877e-06	0.0672377	0.110368	0.141978	0.0700621	0.0766304	0.0898489	0.156418	0.129622	0.0749226	0.090926	0.0932355	0.229564	0.23909	1.00976	0.942968	1.56022	1.42249	0.818779	0.953469	1.00202	0.871913	1.14031	0.831949	0.960541	0.740217	0.324866
0.000132131	0.000166588	ENST00000568459.5|ENST00000565184.5|ENST00000565154.5|ENST00000319622.10|ENSG00000067225.17|chr15|-	0.0158776	0.000347666	0.0153595	-0.00481865	-0.0100698	-0.018971	0.166727	-0.059272	0.0152337	-0.00859809	-0.0184717	-0.183828	0.334796	0.54387	0.993658	0.763963	0.914121	0.838366	0.717705	0.00690652	0.105917	0.611377	0.762162	0.321642	0.00231795	2.69922e-05	0.0261588	0.0437389	0.0511506	0.0446824	0.0493652	0.0524745	0.0617205	0.0366596	0.0299813	0.02841	0.0186377	0.0603477	0.0797616	1.016	1.00035	1.01548	0.995193	0.989981	0.981208	1.18143	0.94245	1.01535	0.991439	0.981698	0.832079	1.39766
1.67996e-38	9.73037e-38	ENST00000626000.1|ENST00000254193.10|ENSG00000131876.16|chr15|-	-0.4337	-0.0794662	-0.0903646	0.328821	0.242262	0.404796	-0.487173	-0.117393	-0.321628	0.14831	-0.792078	-0.677009	0.988439	2.75777e-05	0.478263	0.457546	0.00293274	0.0479855	0.00152097	1.22624e-06	0.339501	0.00104932	0.223822	1.7054e-11	1.53546e-14	7.39847e-13	0.103444	0.112067	0.121639	0.110539	0.12251	0.12767	0.10042	0.122905	0.0981483	0.121922	0.117707	0.0881001	0.137822	0.648107	0.923609	0.913598	1.38933	1.27413	1.499	0.614361	0.889235	0.724968	1.15987	0.452903	0.508135	2.68704
8.19759e-68	1.23908e-66	ENST00000559531.1|ENST00000558105.1|ENSG00000259736.1|chr15|-	-0.573745	1.11964	0.293008	0.0989743	0.851841	0.134242	0.656816	-0.486617	0.278443	-0.0580294	0.155383	-0.240822	-1.43766	0.000341367	1.52053e-15	0.0324853	0.425518	7.62009e-07	0.397167	2.82243e-06	0.00668798	0.0870091	0.787803	0.337996	0.200097	7.47858e-49	0.160188	0.140389	0.137023	0.124202	0.172268	0.158549	0.140245	0.179431	0.1627	0.215591	0.162172	0.187955	0.0978669	0.563412	3.06375	1.34045	1.10404	2.34396	1.14367	1.92864	0.614702	1.32107	0.943622	1.1681	0.785982	0.237483
1.10591e-12	2.06932e-12	ENST00000394300.7|ENST00000328850.7|ENST00000414248.6|ENST00000394302.5|ENSG00000182511.11|chr15|+	-0.163864	NA	0.345125	-0.14227	NA	NA	0.65215	-0.191453	-0.14411	-0.154169	-0.480555	0.69175	0.54843	0.0423913	NA	0.170561	0.380423	NA	NA	0.0995596	0.23864	0.175854	0.0632686	8.81029e-06	2.18506e-08	0.000146947	0.0807348	NA	0.251842	0.162202	NA	NA	0.395964	0.16247	0.106462	0.0830073	0.108124	0.1236	0.144469	0.848857	NA	1.41217	0.867387	NA	NA	1.91966	0.825758	0.865792	0.857127	0.61844	1.99721	1.73053
1.34678e-41	8.73369e-41	ENST00000380516.6|ENST00000628684.2|ENSG00000137776.16|chr15|-	0.265292	-0.19606	-0.0929105	0.0123202	-0.34206	-0.307145	-0.205329	-0.0537107	0.114318	0.0393619	-0.22781	0.228932	0.365275	2.70462e-09	0.000999469	0.0797436	0.800844	3.42107e-08	3.59397e-07	0.000148241	0.25159	0.0128927	0.410994	1.16653e-05	2.23768e-06	7.30296e-18	0.0445975	0.0595804	0.0530258	0.0488405	0.0619854	0.0603511	0.0541193	0.0468477	0.0459712	0.047877	0.0519668	0.0483929	0.0424243	1.30381	0.821963	0.911275	1.0124	0.710306	0.735544	0.81438	0.947706	1.12111	1.04015	0.796276	1.25726	1.44091
2.99591e-18	7.30735e-18	ENST00000395898.3|ENST00000261517.9|ENST00000249837.7|ENST00000395896.8|ENSG00000129003.15|chr15|-	0.249733	0.00247045	-0.025639	-0.0186515	0.0876809	-0.0101729	-0.166641	0.0700131	0.114638	0.17865	0.0287475	-0.134939	-0.487398	1.49003e-06	0.970098	0.650571	0.730201	0.128452	0.856729	0.00242174	0.225221	0.0372353	0.00517283	0.664153	0.0110504	5.10038e-16	0.0518918	0.0659047	0.0566022	0.0540844	0.0576758	0.056347	0.0549437	0.0577303	0.0550304	0.0638934	0.0662099	0.0531026	0.0601052	1.28368	1.00247	0.974687	0.981521	1.09164	0.989879	0.846503	1.07252	1.12147	1.1956	1.02916	0.873769	0.614222
0.0112732	0.0126902	ENST00000220166.9|ENST00000615999.4|ENSG00000103811.15|chr15|-	-0.0151133	0.523814	0.245566	-0.217057	0.0769638	0.175189	0.223052	0.0976802	-0.0709563	-0.0885024	-0.145098	0.335475	-0.243944	0.814665	0.00570217	0.0284218	0.37463	0.811876	0.38151	0.0666358	0.28362	0.378594	0.132674	0.0782504	0.0339154	0.631148	0.064473	0.189483	0.112058	0.24448	0.323368	0.200189	0.121612	0.0911007	0.0805873	0.0588587	0.0823985	0.158162	0.508097	0.985	1.68846	1.27834	0.804884	1.08	1.19147	1.24989	1.10261	0.931503	0.915301	0.864938	1.3986	0.783532
6.34548e-40	3.87981e-39	ENST00000559729.5|ENST00000455959.7|ENST00000558134.5|ENSG00000140612.13|chr15|-	0.0692824	0.134319	0.037181	0.0415521	0.122549	0.0614356	0.159838	0.00453718	0.0927606	0.00958932	-0.171465	-0.0961517	-0.540723	0.00380345	0.0027254	0.406781	0.205505	0.00731496	0.173055	0.000932537	0.855483	0.001768	0.722848	2.40488e-08	0.0147593	2.07711e-32	0.0239398	0.0448159	0.0448195	0.032821	0.0456904	0.0450919	0.0482877	0.0249121	0.0296676	0.0270385	0.0307285	0.039435	0.0456192	1.07174	1.14376	1.03788	1.04243	1.13037	1.06336	1.17332	1.00455	1.0972	1.00964	0.842429	0.908326	0.582327
1.08101e-07	1.60182e-07	ENST00000569493.5|ENST00000336787.5|ENST00000396307.6|ENST00000564609.5|ENSG00000069974.15|chr15|-	-0.160749	0.00830756	-0.059844	-0.215547	0.043137	0.0605554	-0.280288	0.201939	0.0526778	0.415991	0.0270919	0.330691	0.365877	0.000660099	0.931382	0.582503	0.00024144	0.476482	0.385755	0.0480673	0.0411798	0.365233	4.8161e-05	0.731786	0.122277	0.0128426	0.0472008	0.0964802	0.10886	0.0587134	0.060588	0.0698173	0.141791	0.0989063	0.0581794	0.102351	0.0790427	0.213999	0.14705	0.851506	1.00834	0.941911	0.8061	1.04408	1.06243	0.755566	1.22377	1.05409	1.51587	1.02746	1.39193	1.44178
2.41674e-52	2.27992e-51	ENST00000635914.1|ENST00000232165.7|ENST00000397954.6|ENST00000625778.2|ENST00000638011.1|ENST00000630424.2|ENST00000428984.6|ENSG00000114062.18|chr15|-	0.380931	0.0589529	0.406834	-0.250986	-0.0701395	-0.255716	0.445791	-0.0444537	0.427315	0.3342	0.584579	0.234482	-1.36546	0.0213431	0.727703	0.01876	0.101202	0.683048	0.0987897	0.0379899	0.770886	0.00742738	0.0798651	0.000556734	0.12988	1.96243e-62	0.165488	0.169316	0.173101	0.153129	0.171781	0.154909	0.214843	0.152649	0.159622	0.190811	0.169352	0.154817	0.0818823	1.46365	1.06073	1.50205	0.778033	0.932264	0.774361	1.56173	0.95652	1.53314	1.39682	1.79424	1.26425	0.255263
3.42228e-17	7.90709e-17	ENST00000501726.1|ENST00000502027.1|ENSG00000247982.6|chr15|+	NA	NA	-0.0537769	0.0154897	NA	NA	-0.13747	0.857672	NA	15.3547	-0.397638	-0.141796	0.749965	NA	NA	0.952468	0.986768	NA	NA	0.878857	0.378831	NA	0.933191	0.665074	0.878552	0.412504	NA	NA	0.902175	0.933983	NA	NA	0.901922	0.974571	NA	183.163	0.918507	0.927953	0.915156	NA	NA	0.947644	1.01561	NA	NA	0.871561	2.35767	NA	4.66103e+06	0.671905	0.867798	2.11693
3.23191e-42	2.15426e-41	ENST00000444904.5|ENST00000424560.2|ENST00000564571.5|ENST00000566885.5|ENST00000356056.9|ENSG00000066933.15|chr15|-	0.149512	-0.172304	-0.0687922	-0.0992684	-0.193969	0.116747	-0.103118	0.314847	0.0520403	-0.50889	-0.37713	0.338999	-0.0301083	0.0463636	0.00750425	0.226718	0.0965601	0.00201204	0.0543616	0.0695316	2.41703e-05	0.451514	1.7154e-15	4.60764e-07	1.18738e-27	0.55594	0.0750536	0.0644465	0.0569069	0.0597368	0.0628045	0.060681	0.0568159	0.0745658	0.0691204	0.063928	0.0747981	0.0311086	0.0511278	1.16127	0.841723	0.933521	0.9055	0.823684	1.12383	0.902021	1.37005	1.05342	0.601162	0.685827	1.40354	0.97034
1.71159e-50	1.5129e-49	ENST00000569723.5|ENST00000568196.1|ENST00000561971.1|ENST00000563566.5|ENST00000566423.5|ENST00000563277.5|ENST00000564163.5|ENST00000567669.5|ENST00000249822.8|ENST00000569281.6|ENST00000561650.5|ENSG00000128989.10|chr15|-	0.441271	-0.214786	0.0692031	-0.216375	-0.210983	-0.306338	-0.388058	0.152341	0.88221	0.461105	-0.235942	0.0473852	-0.212134	1.554e-08	0.0126284	0.39299	0.000450997	0.0082768	8.97965e-05	3.79881e-07	0.050733	3.15074e-24	8.87114e-11	3.86722e-05	0.460195	0.000630574	0.0780252	0.0861182	0.0810143	0.0616754	0.0799005	0.0782147	0.0764078	0.0779743	0.0868752	0.0711029	0.0573332	0.0641619	0.0620617	1.55468	0.806714	1.07165	0.805433	0.809788	0.736138	0.678373	1.16456	2.41623	1.58582	0.789827	1.04853	0.808856
4.049e-08	6.11562e-08	ENST00000345005.8|ENST00000395066.7|ENSG00000179335.18|chr15|+	0.232253	0.120335	0.401747	0.590339	-0.512188	0.143918	-0.721725	0.254548	0.650963	0.079177	-0.75186	-0.269574	NA	0.261489	0.594014	0.0569095	0.00350915	0.0131089	0.461135	0.00015714	0.129145	0.00581297	0.74105	0.000416722	0.148057	NA	0.206837	0.225757	0.211001	0.202225	0.206461	0.195282	0.190958	0.167744	0.236015	0.239594	0.213036	0.186372	NA	1.26144	1.12787	1.49443	1.8046	0.599183	1.15479	0.485913	1.28988	1.91739	1.0824	0.471489	0.763705	NA
1.53253e-24	4.94153e-24	ENST00000559898.5|ENST00000330334.7|ENST00000394272.7|ENSG00000184508.10|chr15|-	0.0772769	0.507441	0.594395	0.209605	0.00761661	0.0735155	0.111868	-0.362516	0.534972	-0.297938	0.614436	-0.641544	-1.42277	0.634127	3.56942e-06	5.15827e-07	0.0728767	0.953786	0.522987	0.39771	0.0381513	6.70791e-05	0.0857431	1.74808e-06	1.94744e-05	2.90788e-08	0.162372	0.10948	0.118398	0.116863	0.131428	0.115093	0.132276	0.174856	0.134199	0.173392	0.128528	0.150215	0.256499	1.08034	1.66104	1.81193	1.23319	1.00765	1.07629	1.11836	0.695923	1.7074	0.742348	1.84861	0.526479	0.241045
0.000558156	0.000678464	ENST00000258874.3|ENSG00000136371.10|chr15|-	-0.0180359	0.0141691	0.0198135	0.0112849	0.0174578	-0.168351	-0.0290244	-0.0458122	0.130846	-0.157326	0.363931	-0.15113	0.222874	0.789172	0.864619	0.838949	0.899767	0.830195	0.0373074	0.780589	0.388907	0.100048	0.0832689	3.72737e-06	0.100373	0.0980504	0.0674528	0.0831047	0.0974889	0.0895945	0.0814068	0.0808453	0.104198	0.053171	0.07956	0.0908335	0.0786703	0.0919813	0.134717	0.982126	1.01427	1.02001	1.01135	1.01761	0.845057	0.971393	0.955221	1.13979	0.854425	1.43898	0.859736	1.24966
0.00169173	0.00200308	ENST00000328649.10|ENST00000612800.1|ENSG00000185043.10|chr15|-	-0.0782089	0.00725526	0.183721	-0.0235832	-0.0956751	0.075567	0.0224644	-0.073727	-0.000718949	-0.107701	0.222314	-0.197875	0.473532	0.372879	0.922989	0.0314306	0.728946	0.206515	0.324264	0.800885	0.322289	0.993384	0.187684	0.00663069	0.0558577	0.000312978	0.0877673	0.0750519	0.0853891	0.0680556	0.0757399	0.0766608	0.0890732	0.0744894	0.0867002	0.0817492	0.0818882	0.103484	0.131379	0.924771	1.00728	1.20168	0.976693	0.908759	1.0785	1.02272	0.928925	0.999281	0.897896	1.24896	0.820472	1.60565
6.73792e-20	1.78246e-19	ENST00000268099.13|ENSG00000140497.16|chr15|-	-0.148993	0.220053	0.19632	-0.104508	0.254869	0.269999	-0.00457516	0.134105	-0.157486	0.0578182	0.110142	-0.434926	-0.0313361	0.00871514	0.00307563	0.0186799	0.108333	0.000106644	0.000564186	0.958188	0.0194092	0.0100862	0.341927	0.0497648	3.43338e-15	0.598028	0.0568017	0.0743403	0.0834743	0.0650841	0.0657735	0.0782999	0.0872659	0.0573693	0.0612104	0.060838	0.0561381	0.0552353	0.0594345	0.861575	1.24614	1.21692	0.900768	1.29029	1.30996	0.995435	1.14351	0.854289	1.05952	1.11644	0.647313	0.96915
1.49906e-16	3.36193e-16	ENST00000261837.11|ENST00000396335.8|ENST00000358784.11|ENST00000560116.1|ENSG00000069966.18|chr15|-	0.511829	0.0499514	-0.128538	-0.0935777	-0.0712164	-0.0788006	-0.0496293	0.515617	-0.0261442	-0.176129	0.694699	-0.455879	0.423407	0.0616117	0.558271	0.0251328	0.460844	0.379121	0.42246	0.340774	0.0216363	0.854365	0.373487	5.37989e-15	2.36421e-06	0.00502877	0.27384	0.0853271	0.0573997	0.126892	0.0809721	0.0982355	0.0520967	0.224504	0.142435	0.197906	0.0888624	0.0965946	0.150937	1.66834	1.05122	0.87938	0.910667	0.93126	0.924224	0.951582	1.67467	0.974195	0.83851	2.00311	0.633891	1.52716
6.56569e-16	1.41849e-15	ENST00000456471.2|ENST00000311669.12|ENSG00000159322.17|chr15|-	-0.183745	-0.298328	0.0222693	-0.488739	-0.754759	-0.726516	-1.04458	-0.455922	-0.741171	-0.387722	0.88011	-0.816128	14.3264	0.979302	0.966415	0.997492	0.94499	0.915156	0.918309	0.882751	0.948677	0.916652	0.956342	0.901165	0.908256	0.955183	7.08236	7.0854	7.08457	7.08323	7.08447	7.08352	7.0827	7.083	7.08228	7.08239	7.08684	7.08207	254.923	0.832148	0.742058	1.02252	0.6134	0.470124	0.483591	0.351839	0.633863	0.476556	0.678601	2.41116	0.44214	1.66678e+06
3.03786e-38	1.75205e-37	ENST00000559193.5|ENST00000535302.6|ENST00000427534.6|ENST00000261866.11|ENST00000558319.5|ENSG00000104133.14|chr15|-	0.235119	0.111416	-0.137208	0.173799	-0.0123611	0.0258458	-0.243666	-0.126848	0.201932	-0.133251	0.202144	-0.134027	-0.0690625	1.32868e-11	0.0166883	0.000200451	1.46718e-06	0.747583	0.59149	4.06606e-11	7.13736e-05	2.32035e-08	0.00124428	7.31524e-07	0.000617708	0.107011	0.0347527	0.0465495	0.0368993	0.0360904	0.0384091	0.0481587	0.0369098	0.0319384	0.0361481	0.0412731	0.040814	0.0391468	0.0428488	1.26506	1.11786	0.871789	1.18982	0.987715	1.02618	0.78375	0.880867	1.22376	0.875245	1.22402	0.874566	0.933268
7.49981e-11	1.28559e-10	ENST00000453182.2|ENST00000263800.10|ENST00000355166.9|ENST00000561619.5|ENSG00000062524.15|chr15|-	2.15965	0.485677	1.15635	0.85032	0.659415	-0.259778	1.68965	1.4326	0.380317	-0.0941415	0.353505	-0.031589	NA	0.0337691	0.0300953	0.00704358	0.0782742	0.0288412	5.71786e-09	0.0203919	0.0170786	0.175064	0.616677	0.240895	0.649003	NA	1.01735	0.223935	0.429108	0.48292	0.301702	0.0445986	0.728594	0.60067	0.280447	0.18807	0.301432	0.0694039	NA	8.66813	1.62528	3.17832	2.3404	1.93366	0.771223	5.41758	4.1896	1.46275	0.910154	1.42405	0.968905	NA
1.06057e-08	1.64278e-08	ENST00000261854.9|ENSG00000138600.9|chr15|-	0.0668331	0.0384783	0.206968	0.315537	-0.157427	-0.00863842	-0.165332	-0.160243	-0.431731	-0.535304	0.364037	0.174389	0.725589	0.506549	0.767664	0.0833897	0.00156996	0.156599	0.950556	0.202035	0.118816	4.10072e-05	0.000421479	0.000771262	0.123469	0.0620727	0.100619	0.130244	0.119541	0.0998081	0.11113	0.139311	0.129594	0.102735	0.105256	0.151805	0.108251	0.113212	0.388894	1.06912	1.03923	1.22994	1.37099	0.854339	0.991399	0.847612	0.851937	0.649384	0.585491	1.43913	1.19052	2.06595
2.14296e-31	9.28918e-31	ENST00000440392.3|ENST00000256538.8|ENSG00000134146.11|chr15|-	0.0434919	-0.0143072	-0.316768	0.0143462	-0.289021	-0.30897	-0.139057	-0.29024	-0.0862876	-0.192576	0.314511	0.389999	0.89568	0.68835	0.861368	4.75996e-05	0.845187	0.000238056	0.000446229	0.0549637	6.6324e-05	0.339143	0.0399885	0.00140882	2.09084e-06	5.36475e-19	0.108433	0.081927	0.0778853	0.0734712	0.0786499	0.0879977	0.0724571	0.0727583	0.0902723	0.0937625	0.0985053	0.0822013	0.100588	1.04445	0.985795	0.7285	1.01445	0.748996	0.734203	0.870179	0.748084	0.91733	0.824832	1.36959	1.47698	2.449
5.98614e-47	4.60978e-46	ENST00000261520.8|ENST00000561114.5|ENSG00000128915.11|chr15|-	0.429001	0.0209461	0.0868565	0.206209	0.210042	0.185189	-0.268425	0.458699	0.318791	0.17295	-0.934976	-0.424546	-0.356035	7.06411e-07	0.776215	0.219565	0.00407456	0.00628877	0.00799848	9.97022e-05	3.61066e-07	3.32841e-05	0.0468936	2.14058e-16	3.09952e-12	1.53384e-09	0.0864993	0.0736875	0.0707481	0.0717916	0.0768726	0.0698263	0.0689805	0.0901457	0.0768217	0.0870294	0.113828	0.0608831	0.0589388	1.53572	1.02117	1.09074	1.22901	1.23373	1.20345	0.764583	1.58201	1.37546	1.18881	0.392595	0.654067	0.700448
0.039063	0.0427423	ENST00000567435.5|ENST00000564488.5|ENSG00000138629.15|chr15|-	0.108034	-0.0104531	-0.0849382	0.253897	-0.111606	-0.0126304	0.236134	-0.0265557	0.224398	0.022192	-0.0787415	-0.284868	0.222137	0.45563	0.950828	0.57493	0.0616215	0.607611	0.941314	0.104616	0.852526	0.150746	0.830581	0.707785	0.000432915	0.0556981	0.144806	0.169507	0.151458	0.135846	0.21735	0.171565	0.145504	0.142852	0.156168	0.103722	0.210071	0.0809477	0.116096	1.11409	0.989601	0.918569	1.28904	0.894396	0.987449	1.26634	0.973794	1.25157	1.02244	0.924279	0.752113	1.24874
1.0345e-41	6.75166e-41	ENST00000559233.5|ENST00000341861.9|ENST00000321147.10|ENST00000300141.10|ENST00000358939.8|ENSG00000074603.18|chr15|-	0.214553	0.134249	0.183851	0.317511	0.239891	-0.0853389	0.0844168	0.191315	0.105216	-0.184095	-0.60873	0.797367	-0.990622	0.00665081	0.27167	0.0815548	0.00108862	0.0333842	0.484006	0.465513	0.0342909	0.1971	0.0598859	1.89329e-13	7.69355e-15	6.00825e-19	0.0790586	0.122131	0.105556	0.0972003	0.112761	0.121935	0.115671	0.0903862	0.0815717	0.0978381	0.0827515	0.102588	0.111407	1.23931	1.14368	1.20184	1.3737	1.27111	0.918201	1.08808	1.21084	1.11095	0.831856	0.544041	2.21969	0.371346
1.72287e-33	8.27057e-33	ENST00000560626.6|ENST00000558305.5|ENST00000312493.5|ENSG00000173517.10|chr15|-	0.383076	-0.536384	-0.272174	0.0443365	0.429557	-1.54672	-0.365465	0.142659	0.114846	0.85669	2.05388	1.1065	-0.342954	0.030585	0.0529913	0.035141	0.68656	0.0603804	2.87601e-14	0.00233784	0.524459	0.500444	0.00556751	1.20019e-08	8.12042e-08	0.0128459	0.177151	0.277202	0.129193	0.109872	0.22873	0.203415	0.120077	0.224134	0.170447	0.309027	0.360349	0.206266	0.137843	1.46679	0.584859	0.761722	1.04533	1.53658	0.212945	0.693874	1.15334	1.1217	2.35535	7.79812	3.02376	0.709671
3.24237e-07	4.69664e-07	ENST00000434634.6|ENSG00000177082.12|chr15|-	-0.00734666	-0.0974978	-0.076426	-0.218556	0.561925	-0.17699	0.401799	-0.544234	0.466832	-0.00403649	-0.459512	0.0672067	-0.0943173	0.959481	0.514224	0.614171	0.183089	5.95075e-05	0.22028	0.00260251	0.0030438	0.000212233	0.979246	0.0106155	0.734071	0.685737	0.144604	0.149473	0.1516	0.164167	0.139965	0.14439	0.133436	0.183659	0.126035	0.155164	0.179841	0.197832	0.233086	0.99268	0.907104	0.926422	0.803678	1.75405	0.837788	1.49451	0.580286	1.59493	0.995972	0.631592	1.06952	0.909994
1.79428e-10	3.02093e-10	ENST00000569795.5|ENST00000260376.11|ENSG00000137817.16|chr15|-	-0.362473	-0.20245	0.0880399	-0.219476	-0.165409	-0.34234	-0.129902	-0.495651	-0.375481	-0.613434	-0.457215	-0.477189	15.4007	0.939797	0.966367	0.985369	0.963532	0.972512	0.943149	0.978409	0.917779	0.937648	0.898333	0.924097	0.92084	0.946913	4.79934	4.80132	4.80101	4.80028	4.80028	4.80055	4.79993	4.80134	4.79991	4.80115	4.79896	4.80185	231.299	0.695953	0.816727	1.09203	0.802939	0.847547	0.710107	0.878181	0.609174	0.686959	0.541488	0.633044	0.620525	4.88002e+06
0.00379736	0.00441019	ENST00000323443.6|ENST00000563454.5|ENST00000397130.7|ENSG00000180979.9|chr15|-	-0.136809	0.297688	-0.304514	-0.0693707	0.542999	0.0106524	-0.160619	0.0593779	0.0666536	-0.0653092	-0.41067	0.00189959	0.127063	0.277239	0.0584344	0.0884499	0.585036	9.68211e-05	0.948995	0.285602	0.58629	0.600014	0.68732	0.0162963	0.992217	0.536113	0.125912	0.157305	0.178744	0.127043	0.139287	0.166523	0.150418	0.109106	0.127109	0.162261	0.170955	0.194731	0.20537	0.872137	1.34674	0.737482	0.932981	1.72116	1.01071	0.851616	1.06118	1.06893	0.936778	0.663206	1.0019	1.13549
2.79776e-06	3.88381e-06	ENST00000555520.1|ENST00000557682.6|ENST00000553829.1|ENST00000556895.5|ENST00000554669.5|ENST00000557147.1|ENST00000554894.5|ENSG00000272888.5|chr15|+	0.439393	-0.133126	-0.234113	0.139201	-0.111089	-0.308124	-0.113968	-0.0933676	0.055668	0.880987	1.13935	-0.483329	-0.819801	0.0590277	0.476676	0.265782	0.504384	0.591292	0.180046	0.598516	0.603995	0.79924	0.000367554	0.000117794	0.0496273	0.00482351	0.232731	0.187064	0.210376	0.208507	0.206883	0.229838	0.21645	0.180015	0.21888	0.247305	0.295885	0.246199	0.290855	1.55177	0.875355	0.791273	1.14936	0.894859	0.734824	0.892286	0.910859	1.05725	2.41328	3.12475	0.616727	0.440519
6.64565e-12	1.19141e-11	ENST00000260324.11|ENST00000568606.5|ENSG00000137767.13|chr15|+	0.117539	-0.0071949	0.176931	-0.0790121	0.0341749	0.0252298	0.377992	0.0619721	-0.000349438	-0.114159	-0.00576897	0.664121	-1.71604	0.093459	0.960314	0.264713	0.500779	0.802081	0.850156	0.0562946	0.551403	0.99655	0.332032	0.949091	2.39887e-05	1.50258e-09	0.0700711	0.144592	0.158637	0.117357	0.136343	0.133548	0.198031	0.10404	0.0808065	0.117686	0.0903537	0.157222	0.28392	1.12473	0.992831	1.19355	0.924029	1.03477	1.02555	1.45935	1.06393	0.999651	0.892116	0.994248	1.94278	0.179777
7.24404e-07	1.03131e-06	ENST00000628857.1|ENST00000441024.6|ENSG00000125107.17|chr16|-	0.101576	-0.0150096	-0.147165	0.224981	-0.452221	0.100522	-0.127034	-0.317261	-0.0842461	0.0718685	0.078548	-0.0792696	0.408823	0.3749	0.890935	0.147604	0.0254079	0.000145258	0.294748	0.247058	0.00651409	0.403719	0.539214	0.510365	0.523097	3.38193e-06	0.114474	0.109463	0.10163	0.100656	0.119036	0.0959395	0.109747	0.116609	0.100894	0.117049	0.119325	0.124134	0.0879919	1.10691	0.985102	0.863152	1.2523	0.636214	1.10575	0.880703	0.728141	0.919205	1.07451	1.08172	0.923791	1.50505
8.92203e-15	1.83125e-14	ENST00000611875.4|ENST00000399953.7|ENST00000620134.4|ENSG00000103148.15|chr16|-	-0.356868	-0.00554503	-0.0415446	-0.315167	-0.0951289	0.329105	0.054295	-0.853277	-0.556712	0.206425	-0.117277	0.337362	0.327449	0.00681191	0.968348	0.75543	0.00302889	0.469591	0.0085255	0.653169	4.65258e-07	0.000125367	0.0522304	0.362636	0.00129247	6.41129e-06	0.131885	0.139743	0.133375	0.106303	0.131549	0.12511	0.120826	0.169297	0.145152	0.106337	0.128826	0.104847	0.0725673	0.699865	0.99447	0.959307	0.729667	0.909256	1.38972	1.0558	0.426017	0.57309	1.22928	0.889339	1.40125	1.38742
4.9316e-10	8.13134e-10	ENST00000288022.1|ENSG00000258429.1|chr16|-	-0.0898312	0.204385	0.40502	0.143804	-0.0307103	-0.010285	0.383635	0.0618236	0.00984203	-0.0163146	-0.325827	-0.390706	-0.25459	0.392432	0.0665888	0.000243987	0.108903	0.752764	0.908412	0.000394106	0.571775	0.923659	0.882957	0.00151999	4.19869e-06	0.00143011	0.105039	0.111416	0.110405	0.0897009	0.097494	0.0894028	0.108249	0.109337	0.102708	0.110817	0.102757	0.0849122	0.0798462	0.914085	1.22677	1.49933	1.15466	0.969757	0.989768	1.46761	1.06377	1.00989	0.983818	0.72193	0.676579	0.775234
2.17408e-12	3.99991e-12	ENST00000602914.1|ENST00000602719.5|ENST00000602766.1|ENST00000602675.5|ENSG00000154102.10|chr16|-	-0.120358	-0.316332	-0.0663903	-1.02002	0.145938	1.15042	0.0666602	-0.447407	-0.564251	0.0379245	-0.298159	1.04776	0.448674	0.528004	0.0871554	0.350686	0.0063496	0.498626	1.06566e-06	0.293514	0.0778498	0.00410123	0.800061	0.130797	1.41972e-05	0.000328038	0.190725	0.184925	0.0711381	0.373748	0.215676	0.235785	0.0634592	0.253733	0.196585	0.149741	0.19733	0.241376	0.124906	0.886603	0.728817	0.935766	0.360589	1.15712	3.15951	1.06893	0.639284	0.568786	1.03865	0.742183	2.85127	1.56623
2.80011e-18	6.8462e-18	ENST00000381886.8|ENST00000344836.8|ENSG00000187555.14|chr16|-	-0.191692	0.408664	0.112208	-0.224444	0.17676	-0.019784	0.506805	-0.250709	-0.0818244	0.166949	-0.306503	0.313712	-0.547417	0.0102169	0.000179741	0.232993	0.0215034	0.0639238	0.835443	8.39562e-07	0.00930607	0.283103	0.070241	0.000204993	1.51812e-05	8.59892e-06	0.0746348	0.109096	0.09408	0.0976257	0.095406	0.0952411	0.102885	0.0964041	0.076231	0.0922191	0.0825534	0.0725171	0.123023	0.825561	1.50481	1.11875	0.79896	1.19334	0.98041	1.65998	0.778249	0.921434	1.18169	0.736017	1.3685	0.578442
8.25461e-06	1.11617e-05	ENST00000568434.1|ENST00000567983.1|ENST00000565758.1|ENST00000568973.5|ENST00000319285.4|ENSG00000179958.8|chr16|-	0.161794	0.197692	0.0147643	-0.0439042	0.143664	-0.0237693	-0.234238	0.143545	0.24173	-0.0524545	0.260335	-0.0255314	-0.305259	0.161643	0.0404642	0.851338	0.47371	0.114748	0.749822	0.0011636	0.0804156	0.038247	0.39165	0.0163097	0.724836	0.000109324	0.115603	0.0964833	0.0787804	0.0612797	0.0910874	0.0745413	0.0721254	0.0821065	0.116654	0.0612336	0.108387	0.0725318	0.0789007	1.17562	1.21859	1.01487	0.957046	1.1545	0.976511	0.791173	1.15436	1.27345	0.948898	1.29736	0.974792	0.736932
4.61916e-17	1.0605e-16	ENST00000320640.10|ENST00000544001.6|ENSG00000129636.12|chr16|-	0.127987	0.165414	0.236031	-0.0352571	0.176343	0.319564	0.940799	-0.22958	0.56665	0.10789	-0.177733	0.834268	-1.95984	0.359468	0.434918	0.320401	0.864299	0.44404	0.0916374	3.02366e-06	0.211026	0.00017322	0.539651	0.106388	8.57484e-08	3.5159e-07	0.139666	0.211851	0.237543	0.206297	0.230396	0.189447	0.20149	0.183554	0.150899	0.175905	0.110076	0.155804	0.384775	1.13654	1.17988	1.26621	0.965357	1.19285	1.37653	2.56203	0.794867	1.76235	1.11392	0.837166	2.30313	0.140881
5.09212e-53	4.92966e-52	ENST00000563788.5|ENST00000562641.1|ENST00000566595.5|ENST00000566134.5|ENST00000398838.8|ENST00000398841.5|ENSG00000090238.11|chr16|-	0.43637	0.173616	-0.326776	-0.125554	-0.0517255	-0.0921441	-0.44438	-0.204369	0.0954432	0.610897	0.408883	-0.905238	0.0793305	1.56859e-07	0.0294842	5.28083e-08	0.0524828	0.460859	0.177736	1.79029e-14	0.0250765	0.238676	1.48825e-06	7.28885e-09	3.92064e-30	0.299125	0.0832081	0.0797521	0.0600517	0.0647466	0.0701426	0.0683684	0.0579763	0.091227	0.0810006	0.126932	0.0706905	0.0793679	0.0764034	1.54708	1.1896	0.721245	0.882009	0.94959	0.911974	0.641222	0.815162	1.10015	1.84208	1.50514	0.404446	1.08256
9.04556e-10	1.47294e-09	ENST00000258201.8|ENSG00000135723.13|chr16|-	0.0907431	0.277962	0.285261	-0.0898703	-0.397486	0.0425307	0.377727	0.24407	-0.0336036	-0.117133	-0.689633	1.18571	0.0943238	0.337721	0.135734	0.198953	0.433408	0.0119399	0.785509	0.115816	0.0430284	0.721452	0.273571	7.08503e-07	3.04393e-06	0.348698	0.0946544	0.186318	0.222073	0.114722	0.158114	0.156278	0.240196	0.120622	0.0942547	0.106983	0.139066	0.254018	0.100653	1.09499	1.32044	1.33011	0.91405	0.672008	1.04345	1.45896	1.27643	0.966955	0.889467	0.50176	3.27302	1.09892
9.47678e-29	3.6944e-28	ENST00000347925.9|ENST00000270583.9|ENST00000446344.3|ENST00000622456.4|ENST00000353170.9|ENSG00000104731.13|chr16|-	0.192262	0.101487	-0.407316	-0.367667	-0.560438	-0.343198	-0.453332	-0.919056	0.422419	0.119356	-0.674631	1.77749	NA	0.494899	0.560122	0.0509073	0.000101583	3.9447e-06	0.026087	0.0235522	0.00110105	0.0331755	0.561211	0.000182134	3.04668e-17	NA	0.281688	0.174179	0.208638	0.0945943	0.121458	0.154252	0.200204	0.28163	0.198323	0.205416	0.180258	0.210484	NA	1.21199	1.10682	0.665434	0.692348	0.570959	0.709497	0.635507	0.398895	1.52565	1.12677	0.509344	5.91497	NA
0.00322386	0.00375916	ENST00000317058.7|ENSG00000176476.8|chr16|+	0.106845	0.0100251	0.389175	-0.0297734	-0.255316	-0.32929	0.35667	-0.21436	0.501529	0.0774663	0.0774663	-0.321258	-0.25275	0.558595	0.949168	0.0220981	0.840627	0.142953	0.0262239	0.0392135	0.292223	0.0039191	0.62788	0.62788	0.137348	0.103081	0.182663	0.157252	0.170044	0.148059	0.174291	0.148137	0.172978	0.203521	0.173864	0.159819	0.159819	0.216228	0.155052	1.11276	1.01008	1.47576	0.970665	0.774672	0.719434	1.42856	0.807058	1.65124	1.08055	1.08055	0.725236	0.776662
9.49699e-25	3.10159e-24	ENST00000321367.7|ENSG00000180096.11|chr16|-	0.308904	0.0450411	0.0914032	0.0445862	0.0615503	-0.0246235	0.155076	0.616941	0.18332	0.50158	-0.13252	-0.295456	-0.525628	0.00702643	0.319331	0.123891	0.307399	0.160256	0.586434	0.014941	1.88972e-05	0.0183111	5.24093e-06	0.0262208	3.03851e-10	1.50982e-10	0.114596	0.0452295	0.059405	0.0436822	0.0438326	0.0452629	0.0637176	0.144228	0.0777022	0.110119	0.059615	0.0469217	0.0820732	1.36193	1.04607	1.09571	1.0456	1.06348	0.975677	1.16775	1.85325	1.2012	1.65133	0.875886	0.744192	0.591184
7.53398e-18	1.80195e-17	ENST00000348579.6|ENSG00000159714.10|chr16|-	-0.738575	NA	-0.411409	-0.229584	0.389952	2.15354	0.667162	-0.699476	-0.522558	-0.790899	-0.29529	15.6751	15.6751	0.943366	NA	0.968451	0.982389	0.970114	0.836656	0.948902	0.946358	0.959914	0.939365	0.977342	0.973587	0.967203	10.3966	NA	10.4021	10.4006	10.4083	10.4453	10.4105	10.3964	10.3968	10.3973	10.3971	473.429	381.24	0.477794	NA	0.662716	0.794864	1.47691	8.6153	1.9487	0.496846	0.593001	0.453437	0.744315	6.42101e+06	6.42101e+06
2.27996e-261	2.89697e-259	ENST00000565290.5|ENST00000360423.11|ENSG00000213648.10|chr16|+	-1.09964	0.707667	0.578638	1.3975	0.696044	4.07477	0.731272	-1.09423	-0.847806	-0.0206141	-0.39106	0.572201	-0.302205	2.66391e-76	2.34668e-08	1.92468e-08	3.77581e-22	1.55198e-09	2.6246e-09	2.57768e-11	9.0156e-58	8.45866e-38	0.82628	7.92992e-07	2.86107e-06	0.153989	0.0594844	0.126725	0.102985	0.144415	0.115261	0.684432	0.109654	0.0682969	0.0659705	0.0939245	0.0792087	0.122251	0.211987	0.332989	2.02925	1.78361	4.04509	2.0058	58.8369	2.07772	0.334797	0.428354	0.979597	0.676339	1.77216	0.739187
8.90989e-33	4.13557e-32	ENST00000564131.1|ENST00000429751.6|ENST00000327307.11|ENST00000563559.5|ENST00000198767.10|ENSG00000085721.12|chr16|-	-1.95796	-2.23161	-1.6089	-1.40697	-1.04408	-1.69606	-1.70369	-2.20346	-2.32294	-2.03509	-0.434418	-1.47129	14.9676	0.953781	0.94733	0.962014	0.966778	0.975344	0.959957	0.959777	0.947993	0.945177	0.951962	0.98974	0.965261	0.960375	33.7813	33.7812	33.7813	33.7812	33.7815	33.7812	33.7812	33.7812	33.7811	33.7813	33.7824	33.7815	301.265	0.141147	0.107356	0.200108	0.244883	0.352015	0.183405	0.18201	0.110421	0.0979849	0.130669	0.647642	0.229629	3.16475e+06
7.3776e-06	9.99577e-06	ENST00000602677.5|ENST00000317506.7|ENST00000630626.2|ENST00000448631.6|ENSG00000141084.10|chr16|-	-0.130415	-0.105097	-0.291683	0.380411	0.362062	0.680515	0.00116153	0.288844	-0.186295	0.115986	-0.532977	-0.746601	0.673958	0.48373	0.575722	0.0989301	0.144103	0.122708	0.00627221	0.995468	0.202363	0.286282	0.548995	7.3747e-05	0.0063725	0.00876255	0.186223	0.187793	0.176771	0.260434	0.234571	0.248981	0.204505	0.226571	0.17471	0.193546	0.134459	0.273684	0.25712	0.877731	0.900237	0.747005	1.46289	1.43629	1.9749	1.00116	1.33488	0.830028	1.12298	0.586855	0.473975	1.96199
2.80651e-09	4.45579e-09	ENST00000333050.6|ENSG00000184857.7|chr16|-	-0.309462	0.0989295	-0.148531	-0.532442	0.138328	-0.0390472	-0.0033494	0.210414	-0.195828	-0.0606013	-0.436213	-0.0307484	1.06786	0.14801	0.620163	0.414044	0.00457516	0.445477	0.792915	0.986323	0.271037	0.283598	0.767877	0.0203347	0.942964	1.68603e-12	0.213924	0.199608	0.181846	0.187776	0.1813	0.148736	0.195385	0.191168	0.182629	0.205322	0.188014	0.429776	0.151293	0.733842	1.10399	0.861973	0.58717	1.14835	0.961705	0.996656	1.23419	0.822154	0.941198	0.64648	0.96972	2.90916
2.31057e-187	1.67764e-185	ENST00000396014.8|ENST00000358154.7|ENSG00000197006.13|chr16|+	-1.35566	0.757784	0.944325	0.407214	0.634172	0.471059	1.25304	0.111049	-0.940184	-0.164538	-1.41668	0.906428	0.28116	5.61976e-50	1.56416e-12	1.29261e-20	1.25987e-05	1.98391e-10	1.98136e-05	1.79439e-31	0.379019	2.98866e-23	0.112342	1.5734e-30	1.27432e-14	0.0225488	0.0912026	0.107203	0.101444	0.0932488	0.0996721	0.110396	0.107364	0.126234	0.0946518	0.103629	0.123353	0.11759	0.123262	0.257776	2.13354	2.57108	1.50263	1.88546	1.60169	3.50098	1.11745	0.390556	0.848285	0.242518	2.47546	1.32467
2.08318e-09	3.32818e-09	ENST00000525596.5|ENST00000541810.5|ENSG00000214940.8|chr16|-	0.0373984	-0.12568	0.153692	0.151556	0.207643	0.258143	0.110342	0.221191	0.0381793	-0.0885724	-0.997305	-0.26844	0.296008	0.802337	0.38501	0.389149	0.25886	0.246069	0.0734357	0.577505	0.360637	0.782914	0.567055	5.05583e-13	0.0792234	0.0116815	0.1494	0.144676	0.178471	0.134228	0.17901	0.144205	0.198088	0.241963	0.13857	0.15474	0.138058	0.152939	0.117388	1.03811	0.881897	1.16613	1.16364	1.23077	1.29452	1.11666	1.24756	1.03892	0.915237	0.368872	0.764571	1.34448
7.34731e-33	3.43776e-32	ENST00000343629.10|ENSG00000140950.15|chr16|-	-0.18484	0.889654	0.496611	0.86885	0.409188	0.588512	0.872704	0.135882	0.177292	0.189126	0.170777	0.359025	-1.95094	0.35941	4.54396e-05	0.0261993	0.00370477	0.015694	0.0225838	0.000494992	0.596015	0.430616	0.482045	0.384916	0.14013	1.06857e-25	0.201683	0.218163	0.223372	0.29937	0.169369	0.258074	0.250529	0.256313	0.22495	0.269021	0.19655	0.243356	0.18616	0.831237	2.43429	1.64314	2.38417	1.5056	1.80131	2.39337	1.14555	1.19398	1.20819	1.18623	1.43193	0.14214
4.50303e-09	7.09664e-09	ENST00000566709.5|ENST00000455446.6|ENST00000397353.6|ENST00000397356.7|ENSG00000063854.12|chr16|-	-0.0360103	0.465156	0.459386	0.248761	0.193764	0.301317	0.447065	-0.380544	0.142586	0.228125	-0.768085	0.0658831	-13.4019	0.982186	0.772462	0.775499	0.8771	0.904121	0.851367	0.781566	0.81294	0.929543	0.887323	0.637021	0.967321	0.949826	1.61274	1.60867	1.61081	1.60858	1.60857	1.60809	1.61233	1.60815	1.6126	1.61	1.62775	1.60817	212.982	0.96463	1.59226	1.5831	1.28243	1.21381	1.35164	1.56372	0.683489	1.15325	1.25624	0.463901	1.0681	1.51222e-06
7.75553e-05	9.90078e-05	ENST00000563679.5|ENST00000450288.3|ENST00000455313.6|ENST00000535621.6|ENST00000396410.8|ENST00000627450.2|ENST00000325823.11|ENST00000569715.5|ENSG00000179889.18|chr16|+	0.00959423	0.227291	0.541647	-0.258353	-0.350024	-0.188566	0.642202	-0.183451	-0.0816686	0.382944	-0.773704	-0.114458	-0.0290986	0.965473	0.267781	0.00352686	0.138661	0.0787572	0.306831	0.000170637	0.406757	0.702358	0.0760991	0.00565782	0.616507	0.853804	0.221645	0.205102	0.185645	0.174469	0.19911	0.184526	0.170847	0.221128	0.213714	0.215891	0.27962	0.228548	0.157915	1.00964	1.25519	1.71884	0.772323	0.704671	0.828146	1.90066	0.832392	0.921577	1.4666	0.461301	0.891849	0.971321
8.26864e-30	3.37553e-29	ENST00000450036.1|ENST00000397722.5|ENST00000620944.4|ENST00000219479.6|ENST00000382940.8|ENSG00000103202.12|chr16|+	0.647384	0.622505	-0.51989	0.575411	0.714524	1.76435	-0.0845722	0.691709	-0.00761112	-0.37316	-1.72093	-0.503634	-0.190965	0.00624508	0.00420114	0.00551055	0.0162237	0.000855957	1.33534e-07	0.616055	0.00648738	0.973119	0.0119633	1.74659e-11	5.25466e-06	0.0353467	0.236736	0.217457	0.18731	0.239371	0.214312	0.334541	0.168655	0.254111	0.225873	0.148478	0.255872	0.110583	0.0907472	1.91054	1.86359	0.594586	1.77786	2.04321	5.83775	0.918905	1.99713	0.992418	0.688555	0.178899	0.604331	0.826161
3.66393e-13	7.01346e-13	ENST00000566397.5|ENST00000301730.12|ENST00000566458.5|ENST00000565678.5|ENST00000561718.5|ENST00000397086.6|ENST00000569598.6|ENST00000568631.5|ENST00000567147.5|ENSG00000205937.11|chr16|-	-0.0701325	-0.00762311	0.0698644	-0.0423105	-0.00248488	0.00873997	-0.212242	-0.141119	-0.210764	-0.0232703	-0.272905	-0.319975	1.01867	0.466078	0.949748	0.543374	0.640834	0.981312	0.939391	0.0521841	0.142362	0.0298823	0.804095	0.00642974	0.000577791	1.55585e-12	0.0962202	0.120957	0.114962	0.0906912	0.106085	0.114947	0.109312	0.0961921	0.0970524	0.0938126	0.100148	0.0929666	0.144095	0.93227	0.992406	1.07236	0.958572	0.997518	1.00878	0.808769	0.868386	0.809966	0.976998	0.761165	0.726167	2.7695
0.00535402	0.00617048	ENST00000283429.10|ENST00000574733.5|ENST00000404295.7|ENST00000574425.5|ENSG00000153406.13|chr16|-	-0.085102	0.0529475	0.178248	-0.0289839	-0.0112513	-0.0784868	0.197101	0.345302	0.160608	-0.277427	-0.37343	-0.0984707	0.166483	0.43486	0.634522	0.165989	0.729314	0.891199	0.416152	0.193527	0.00948553	0.119309	0.0144729	0.0160797	0.414529	0.0883776	0.108979	0.111381	0.12868	0.0837593	0.082254	0.096526	0.151591	0.133114	0.103107	0.113453	0.155137	0.120682	0.0977003	0.918419	1.05437	1.19512	0.971432	0.988812	0.924514	1.21787	1.41242	1.17422	0.757731	0.688369	0.906222	1.18114
3.6014e-202	2.87123e-200	ENST00000268389.5|ENSG00000140749.8|chr16|-	-0.718642	2.0246	0.715693	0.627953	1.01795	2.3322	1.23182	-0.704819	-0.401523	-0.793232	-0.307923	-0.13657	15.1397	0.743324	0.359603	0.744714	0.775109	0.643577	0.293487	0.576144	0.748107	0.85485	0.717764	0.888421	0.950444	0.889636	2.19463	2.20997	2.19796	2.19796	2.20002	2.22008	2.20352	2.19477	2.1949	2.19459	2.19471	2.19746	109.103	0.487414	7.57309	2.0456	1.87377	2.76753	10.3006	3.42747	0.494198	0.6693	0.45238	0.734972	0.872346	3.759e+06
0.000673062	0.000814001	ENST00000622125.4|ENST00000399753.2|ENST00000361871.7|ENST00000564908.1|ENSG00000198736.11|chr16|-	-0.0122995	-0.00247575	0.0292616	0.0904693	0.377396	0.120233	0.217608	0.143038	-0.00564684	0.184091	-0.241045	-0.0885345	-0.413582	0.789718	0.989393	0.827895	0.427866	0.0529661	0.439373	0.335781	0.0538486	0.928972	0.0396963	7.57826e-05	0.379567	0.00755349	0.0461214	0.186221	0.134596	0.114107	0.195017	0.15549	0.226078	0.0741878	0.0633496	0.0894997	0.0609106	0.100757	0.154818	0.987776	0.997527	1.02969	1.09469	1.45848	1.12776	1.2431	1.15377	0.994369	1.20213	0.785806	0.915272	0.661277
1.84041e-36	1.00175e-35	ENST00000574763.5|ENST00000572255.5|ENST00000381810.7|ENST00000576036.5|ENST00000571688.5|ENST00000620789.4|ENST00000622633.4|ENST00000571459.5|ENST00000413364.6|ENST00000571976.1|ENST00000574703.5|ENST00000570904.5|ENST00000339430.9|ENSG00000189067.12|chr16|-	0.333581	0.0899407	0.171158	-0.28628	-0.508061	-0.477889	0.0181152	0.813799	0.367511	-0.257593	-0.0691984	0.866835	-0.417937	0.00299144	0.408165	0.176086	1.01262e-05	1.06595e-14	3.01444e-10	0.893259	2.11267e-05	0.00103141	0.0011756	0.495051	2.83782e-10	0.00233709	0.112369	0.108739	0.126511	0.0648506	0.0657163	0.0758791	0.135005	0.191363	0.111984	0.0793879	0.10142	0.137432	0.137313	1.39596	1.09411	1.18668	0.751052	0.601661	0.620091	1.01828	2.25646	1.44414	0.77291	0.933142	2.37937	0.658404
2.30387e-19	5.92507e-19	ENST00000443351.6|ENST00000258198.6|ENST00000440564.6|ENSG00000135720.12|chr16|-	0.233684	-0.0914022	-0.0130659	-0.205994	-0.11522	-0.441173	-0.315375	-0.26852	0.319624	-0.0441289	0.236711	-0.4213	0.308804	0.00046794	0.374554	0.901089	0.0205032	0.249579	5.10094e-06	0.00155085	0.00119492	1.70425e-05	0.576807	0.0016736	3.78854e-07	0.000345055	0.0667961	0.102933	0.105127	0.0889053	0.100072	0.0967359	0.0996447	0.0828743	0.0743229	0.0790763	0.0753195	0.0829447	0.0862849	1.26325	0.912651	0.987019	0.813838	0.89117	0.643281	0.729515	0.76451	1.37661	0.956831	1.26708	0.656193	1.3618
1.16298e-24	3.77993e-24	ENST00000622306.4|ENST00000620440.4|ENST00000330537.10|ENST00000381474.7|ENST00000621364.4|ENST00000543392.5|ENSG00000185164.14|chr16|-	-0.228311	0.0183876	0.162238	-0.0879711	0.146015	0.0659498	0.239926	0.190124	-0.0315498	-0.0607722	-0.242055	0.0103541	0.386153	3.00111e-08	0.731385	0.0134556	0.0502737	0.016281	0.240792	0.000473897	0.00105678	0.481817	0.188189	8.06861e-11	0.80642	3.63642e-10	0.0412012	0.0535637	0.0656443	0.0449376	0.0607748	0.0562227	0.0686466	0.0580539	0.0448544	0.0461811	0.0372431	0.0422534	0.0615983	0.795877	1.01856	1.17614	0.915787	1.15721	1.06817	1.27116	1.2094	0.968943	0.941038	0.785013	1.01041	1.47131
0	0	ENST00000563322.5|ENST00000395138.6|ENST00000338971.9|ENSG00000261052.5|chr16|+	-6.88708	12.4127	12.4127	12.4127	12.4127	12.4127	12.4127	-6.92468	-6.67722	-5.4002	-5.8728	12.4127	-5.86714	0.930218	0.984565	0.981883	0.979044	0.982512	0.983486	0.983366	0.929838	0.932339	0.945257	0.940474	0.986107	0.940532	78.6463	641.595	546.611	472.543	566.292	599.688	595.358	78.6463	78.6463	78.6464	78.6463	712.838	78.6467	0.00102089	245910	245910	245910	245910	245910	245910	0.000983221	0.00125927	0.00451567	0.00281497	245910	0.00283097
4.86333e-10	8.02528e-10	ENST00000393640.8|ENST00000342907.2|ENSG00000157350.12|chr16|-	-0.236294	0.116086	0.0306739	-0.141246	-0.0098297	0.00578299	0.652135	0.0843273	0.0161458	0.204737	0.278722	0.00666704	-1.20608	0.062232	0.333121	0.811984	0.302187	0.931975	0.965569	2.70609e-07	0.589788	0.890288	0.0860054	0.0741085	0.90704	2.44542e-07	0.126724	0.119943	0.128954	0.136899	0.115156	0.133972	0.126804	0.15641	0.11705	0.119251	0.156064	0.0570941	0.233653	0.789548	1.12309	1.03115	0.868275	0.990218	1.0058	1.91963	1.08798	1.01628	1.2272	1.32144	1.00669	0.299368
2.51719e-64	3.45774e-63	ENST00000533097.6|ENST00000526464.6|ENST00000008180.13|ENST00000529699.5|ENST00000534507.5|ENST00000530890.5|ENST00000325568.9|ENST00000552936.5|ENST00000552664.5|ENST00000531965.5|ENST00000530538.6|ENST00000529550.5|ENST00000525643.6|ENST00000396890.6|ENST00000552356.5|ENST00000396887.7|ENST00000548476.5|ENST00000528163.6|ENST00000549213.5|ENST00000551122.5|ENSG00000008517.16|chr16|+	15.8724	-0.0576856	0.154472	-0.193243	-0.105945	-0.156694	NA	1.30629	0.163932	1.7918	-0.121443	15.8724	NA	0.921372	0.920923	0.795977	0.740091	0.855189	0.787152	NA	0.0384154	0.779675	0.00668743	0.838332	0.90155	NA	160.805	0.581091	0.59744	0.582527	0.580514	0.580325	NA	0.630937	0.586009	0.660687	0.595227	128.309	NA	7.82126e+06	0.943947	1.16704	0.824281	0.899474	0.854966	NA	3.69244	1.17813	6.00022	0.885642	7.82126e+06	NA
7.11427e-32	3.14762e-31	ENST00000306875.8|ENSG00000272617.2|chr16|-	-0.214034	0.593989	0.481866	-0.198317	0.46455	0.169545	0.456087	0.278108	0.103421	-0.0749959	0.275392	-0.674632	-1.05179	0.118411	4.78649e-08	4.28716e-06	0.0717219	8.01889e-06	0.0974091	1.13513e-05	0.0195651	0.38483	0.580897	0.0231968	8.66986e-07	4.40415e-13	0.137072	0.108808	0.104823	0.110122	0.10405	0.102287	0.1039	0.119125	0.119008	0.135844	0.121308	0.13713	0.145224	0.807321	1.8112	1.61909	0.82011	1.5913	1.18477	1.57789	1.32063	1.10896	0.927747	1.31705	0.509344	0.349313
5.19941e-56	5.53424e-55	ENST00000447066.6|ENST00000627032.2|ENST00000205061.9|ENST00000422840.6|ENSG00000090863.11|chr16|-	0.39915	-0.13262	-0.123411	-0.0307291	-0.271505	-0.00818085	-0.179527	-0.107448	0.299586	0.300811	0.131784	-0.0296997	-0.355828	4.57601e-19	0.000417625	0.0142173	0.447015	1.59736e-10	0.850695	0.000582163	0.0493181	8.21212e-14	3.03348e-10	0.00521155	0.458128	3.99776e-14	0.0447374	0.0375833	0.0503365	0.0404117	0.0424507	0.0434615	0.0521912	0.054658	0.040122	0.04777	0.0471725	0.0400302	0.0470605	1.49056	0.875798	0.8839	0.969738	0.762231	0.991853	0.835666	0.898123	1.3493	1.35095	1.14086	0.970737	0.700593
7.47915e-12	1.33966e-11	ENST00000567855.1|ENST00000563276.5|ENST00000223459.10|ENST00000563707.1|ENSG00000229809.8|chr16|-	-0.0791559	0.16452	0.0554435	0.148234	-0.0804106	-0.127422	0.27409	0.0367843	-0.242831	0.182443	-0.784337	-0.119948	0.790702	0.571383	0.143604	0.642149	0.181769	0.452612	0.257662	0.00877117	0.768139	0.0816357	0.135863	9.91993e-08	0.301356	7.72055e-09	0.139847	0.112493	0.119311	0.111009	0.107062	0.11257	0.104581	0.124773	0.139456	0.122332	0.147205	0.116057	0.136931	0.923896	1.17883	1.05701	1.15978	0.922737	0.880362	1.31533	1.03747	0.784404	1.20015	0.456422	0.886966	2.20494
1.93622e-12	3.57037e-12	ENST00000567815.5|ENST00000452368.7|ENST00000393099.3|ENST00000311528.9|ENSG00000167526.13|chr16|+	-0.233494	0.0660936	-0.0977596	0.312789	0.0427903	0.0467515	-0.0745231	0.197763	-0.0107846	-0.19795	0.024296	-0.328051	0.265109	0.00498617	0.222446	0.105805	1.45338e-05	0.490932	0.36895	0.209636	0.0106638	0.873363	0.00791709	0.744451	8.18534e-05	2.78684e-07	0.0831553	0.0541729	0.0604447	0.0721437	0.0621204	0.0520361	0.0594015	0.077447	0.0676621	0.0745408	0.0745355	0.0832847	0.0516046	0.791762	1.06833	0.906867	1.36723	1.04372	1.04786	0.928186	1.21867	0.989273	0.820411	1.02459	0.720326	1.30357
3.50459e-34	1.73565e-33	ENST00000254942.7|ENST00000567296.6|ENSG00000132604.10|chr16|-	-0.10152	0.0191079	-0.123646	-0.129377	-0.126457	-0.0268507	-0.794755	-0.257077	-0.157548	0.653818	0.768693	-0.995058	0.810941	0.494831	0.895626	0.308218	0.370131	0.332806	0.862805	8.43715e-14	0.0986874	0.298526	4.26906e-06	2.28181e-05	5.90327e-16	2.07504e-09	0.148716	0.145653	0.121345	0.144357	0.130573	0.155381	0.106488	0.155687	0.151547	0.142201	0.181494	0.122979	0.135341	0.903463	1.01929	0.883692	0.878643	0.881212	0.973507	0.451692	0.773308	0.854236	1.92287	2.15695	0.369702	2.25003
1.53331e-62	2.0374e-61	ENST00000431232.6|ENST00000250930.7|ENSG00000129925.10|chr16|-	-0.273942	0.506411	0.424865	0.211495	0.357514	0.29141	0.689083	-0.339327	0.0845156	0.510722	-0.272961	0.781068	-2.70951	0.00507836	6.91784e-09	0.00270314	0.0383763	6.6214e-05	0.00238276	2.32853e-05	0.00146567	0.362848	3.29088e-05	0.00159542	1.18372e-12	2.58331e-17	0.0977659	0.0874191	0.14164	0.102132	0.0896139	0.0959265	0.162873	0.10666	0.0928793	0.122996	0.0864693	0.109897	0.320122	0.760376	1.65932	1.52938	1.23552	1.42977	1.33831	1.99189	0.712249	1.08819	1.66649	0.761122	2.1838	0.0665692
1.29249e-13	2.53511e-13	ENST00000565417.5|ENSG00000261740.6|chr16|-	-0.0838117	0.0991416	0.28784	-0.0195963	0.0503772	0.0237469	0.117831	0.00904289	0.177511	-0.160303	-0.359257	-0.285149	0.688656	0.329604	0.368482	0.00551102	0.806802	0.595615	0.821903	0.218518	0.913384	0.0450579	0.019755	1.84911e-05	9.31384e-06	9.51708e-09	0.0859686	0.11024	0.103706	0.0801312	0.0949229	0.105496	0.0957601	0.0831372	0.0885734	0.0687711	0.0838919	0.064331	0.119993	0.919604	1.10422	1.33354	0.980594	1.05167	1.02403	1.12505	1.00908	1.19424	0.851885	0.698195	0.751903	1.99104
0.00178841	0.00211551	ENST00000566339.5|ENST00000301717.8|ENSG00000162032.15|chr16|-	-0.0911925	-0.113515	-0.0997745	-0.0663056	-0.010235	-0.0377067	-0.0344448	0.0995886	-0.0927601	-0.0394537	0.227476	0.103464	0.248854	0.22345	0.0769342	0.178536	0.227871	0.866518	0.483631	0.624992	0.231113	0.228884	0.58746	0.00427667	0.225883	0.000628811	0.0749072	0.0641776	0.0741665	0.0549861	0.0608925	0.0538302	0.0704699	0.083164	0.0770919	0.072723	0.0796205	0.0854348	0.0727882	0.912842	0.892691	0.905042	0.935845	0.989817	0.962995	0.966142	1.10472	0.911412	0.961314	1.25543	1.10901	1.28255
3.84144e-71	6.22283e-70	ENST00000262306.11|ENST00000409906.8|ENST00000409477.1|ENST00000572954.1|ENSG00000103363.14|chr16|-	-0.820011	0.652545	0.355362	0.236306	0.46148	0.80909	-0.0750491	0.0229985	-0.374029	0.125306	-0.821674	-0.298388	1.03045	1.49078e-13	9.17092e-12	0.00242587	0.0105333	1.26505e-06	7.97925e-21	0.623856	0.792736	0.000569553	0.239244	4.58783e-10	0.059427	2.26634e-34	0.110993	0.0956958	0.117187	0.092386	0.0952453	0.086442	0.153039	0.0875269	0.108549	0.106473	0.131835	0.158294	0.0842855	0.440427	1.92042	1.4267	1.26656	1.58642	2.24586	0.927698	1.02327	0.687957	1.1335	0.439695	0.742014	2.80232
0	0	ENST00000344620.10|ENSG00000260280.5|chr16|+	-2.06636	1.10351	0.554278	1.73161	0.799466	15.1196	0.968713	-1.89868	-1.69545	-0.65321	-1.25892	0.687068	-0.16023	0.688879	0.830781	0.914492	0.737428	0.876936	0.911789	0.851162	0.712963	0.742529	0.899293	0.807294	0.894133	0.975259	5.16103	5.1638	5.16212	5.16497	5.1627	136.48	5.16272	5.16114	5.1611	5.16151	5.16126	5.16295	5.16654	0.126647	3.01472	1.74068	5.64976	2.22435	3.68444e+06	2.63455	0.149767	0.183516	0.520373	0.283959	1.98788	0.851948
2.00363e-15	4.22988e-15	ENST00000322989.8|ENST00000576436.5|ENST00000569083.1|ENST00000565420.5|ENST00000563390.5|ENSG00000134419.15|chr16|-	0.00178696	-0.0594424	-0.0420999	-0.00485795	-0.0161748	-0.0875351	-0.0100531	0.0673422	-0.0378988	-0.0253554	-0.0311575	-0.0773606	0.287827	0.968079	0.0712718	0.274036	0.912854	0.643926	0.0110128	0.789062	0.148083	0.359054	0.518066	0.482394	0.0878079	2.16927e-22	0.0446547	0.0329551	0.038489	0.0443894	0.034994	0.0344315	0.0375774	0.0465605	0.0413215	0.0392299	0.044355	0.0453176	0.0295707	1.00179	0.94229	0.958774	0.995154	0.983955	0.916187	0.989997	1.06966	0.96281	0.974963	0.969323	0.925556	1.33353
3.71077e-12	6.74173e-12	ENST00000268489.9|ENSG00000140836.15|chr16|-	0.103221	0.224582	0.0381704	0.228902	NA	NA	-0.335034	-0.133784	0.150474	-0.306634	-0.319844	-0.239724	1.25948	0.137418	0.610899	0.846237	0.285589	NA	NA	0.274197	0.185101	0.139037	0.000191478	0.000637151	0.336733	4.76435e-10	0.0694869	0.441404	0.196834	0.214358	NA	NA	0.306401	0.100953	0.101714	0.0822075	0.0936506	0.249546	0.202271	1.10874	1.2518	1.03891	1.25722	NA	NA	0.715314	0.874779	1.16239	0.73592	0.726263	0.786845	3.52358
2.54044e-08	3.86725e-08	ENST00000531523.1|ENST00000564014.1|ENSG00000255198.4|chr16|+	-0.436703	0.621238	-0.0822235	0.0876668	0.312534	0.0654645	0.364518	-0.0656394	0.00266358	-0.741627	-0.937478	-0.432922	0.410595	0.0268662	0.00315906	0.643836	0.532669	0.0565589	0.632519	0.0945697	0.776676	0.989518	0.00228267	1.26013e-06	0.00213898	0.131933	0.197295	0.210459	0.177842	0.140506	0.163913	0.136902	0.218043	0.231407	0.202739	0.243096	0.193456	0.141007	0.272545	0.646163	1.86123	0.921066	1.09162	1.36688	1.06765	1.43982	0.936468	1.00267	0.476338	0.391614	0.648611	1.50771
2.83233e-18	6.91666e-18	ENST00000382070.7|ENST00000262367.9|ENSG00000005339.14|chr16|-	-0.0427719	0.200584	0.343354	0.203863	0.491064	0.522424	0.706784	-0.0328781	-0.14453	0.23586	-0.396484	-0.182554	-1.21595	0.653415	0.172032	0.00724266	0.104881	0.000648956	4.8556e-05	2.80004e-06	0.806919	0.16838	0.040429	0.00456395	0.210006	5.32313e-09	0.0952554	0.146872	0.127856	0.125714	0.143995	0.128598	0.150862	0.134524	0.104928	0.115091	0.139789	0.14563	0.208327	0.95813	1.22212	1.40967	1.22613	1.63405	1.68611	2.02746	0.967657	0.865429	1.266	0.672681	0.83314	0.296427
6.09801e-23	1.81911e-22	ENST00000564100.5|ENST00000564391.1|ENST00000570101.5|ENST00000564010.5|ENSG00000103042.8|chr16|-	-0.102602	-0.339825	-0.131977	-0.289266	-0.801149	-0.98489	-1.07154	-0.69009	0.842386	2.0851	-0.203806	1.0735	1.12757	0.470784	0.137758	0.46487	0.177062	1.72631e-05	1.44086e-07	1.0982e-07	0.000755323	6.44192e-05	0.00265919	0.168723	0.00465917	0.000612649	0.142264	0.228963	0.18058	0.214294	0.186416	0.187243	0.201809	0.204856	0.210807	0.693966	0.14808	0.379368	0.329125	0.902486	0.711895	0.876361	0.748813	0.448813	0.37348	0.34248	0.501531	2.3219	8.04539	0.815621	2.9256	3.08813
1.48455e-46	1.12615e-45	ENST00000329410.3|ENSG00000185905.3|chr16|-	-0.79085	-1.42561	-1.28968	-1.41752	-1.43281	-1.90118	-0.979695	-1.59991	-0.553592	-1.41934	14.8003	-0.237159	-1.26324	0.963279	0.933856	0.940151	0.93423	0.933523	0.911869	0.954518	0.925792	0.974291	0.934147	0.941188	0.988985	0.941375	17.1777	17.1772	17.1774	17.1772	17.1772	17.1771	17.1775	17.1773	17.1778	17.1774	200.608	17.179	17.1772	0.453459	0.240361	0.275358	0.242313	0.238638	0.149392	0.375426	0.201916	0.574881	0.241873	2.67722e+06	0.788866	0.282737
2.55183e-13	4.91741e-13	ENST00000568230.5|ENST00000219837.11|ENSG00000103550.13|chr16|-	0.232589	0.262398	0.61623	0.42198	-0.225337	-0.399001	0.574449	-0.469381	0.614454	-0.662585	0.462284	-1.10005	0.810837	0.220167	0.242421	0.0018895	0.0194968	0.344642	0.16952	0.0193455	0.0135146	0.00218675	0.00433897	0.00707228	3.22698e-07	0.0140698	0.189701	0.224472	0.198331	0.18065	0.238444	0.290447	0.245616	0.19004	0.200565	0.23229	0.171634	0.215288	0.330216	1.26186	1.30004	1.85193	1.52498	0.798247	0.67099	1.77615	0.625389	1.84865	0.515517	1.5877	0.332853	2.24979
0.000383052	0.000470398	ENST00000399069.7|ENST00000380966.8|ENSG00000205629.11|chr16|+	-0.166696	-0.0364134	0.144323	-0.0221144	0.0559816	-0.0405992	0.164643	0.772465	-0.228198	-0.0395405	-0.408703	-0.472175	0.143042	0.314121	0.807138	0.415566	0.860413	0.704635	0.787325	0.456644	2.10505e-06	0.149072	0.815404	0.0428137	0.032792	0.142068	0.165601	0.149162	0.177271	0.125758	0.147681	0.150487	0.22118	0.162862	0.158161	0.169367	0.201777	0.221199	0.097431	0.846457	0.964242	1.15526	0.978128	1.05758	0.960214	1.17897	2.1651	0.795967	0.961231	0.664512	0.623644	1.15378
5.84538e-14	1.16449e-13	ENST00000324659.12|ENST00000359128.9|ENSG00000167984.17|chr16|-	NA	-0.537997	-0.203168	-0.234714	0.165561	-0.520129	0.00655243	13.7943	0.267384	NA	NA	-1.95411	0.4389	NA	0.836205	0.937843	0.928095	0.949261	0.84149	0.997995	0.958189	0.918397	NA	NA	0.456195	0.866122	NA	2.60216	2.60537	2.60096	2.60176	2.6008	2.60758	263.119	2.6098	NA	NA	2.62251	2.60341	NA	0.583917	0.816141	0.790797	1.18005	0.594444	1.00657	978997	1.30654	NA	NA	0.141691	1.551
4.43343e-07	6.37423e-07	ENST00000606293.5|ENST00000612142.1|ENSG00000197253.13|chr16|-	NA	NA	NA	-0.573611	NA	NA	NA	NA	NA	NA	NA	NA	0.133301	NA	NA	NA	1.01374e-06	NA	NA	NA	NA	NA	NA	NA	NA	1.01374e-06	NA	NA	NA	0.117328	NA	NA	NA	NA	NA	NA	NA	NA	0.0272657	NA	NA	NA	0.563487	NA	NA	NA	NA	NA	NA	NA	NA	1.14259
0.0418899	0.0457615	ENST00000319410.9|ENST00000302445.7|ENST00000568378.5|ENSG00000065427.14|chr16|-	-0.0991124	0.122657	0.317331	0.108986	0.205214	-0.108325	0.266948	0.274928	-0.134388	-0.168254	-0.231953	0.0667268	-0.120209	0.418198	0.397455	0.0357048	0.461208	0.151945	0.401237	0.101753	0.0237591	0.300654	0.154475	0.0853702	0.606426	0.384207	0.122429	0.144954	0.15109	0.147905	0.143236	0.129049	0.16313	0.121596	0.12984	0.118164	0.134829	0.129521	0.138144	0.905641	1.1305	1.37346	1.11515	1.22779	0.897336	1.30597	1.31644	0.87425	0.84514	0.792984	1.069	0.886735
1.97193e-05	2.62193e-05	ENST00000565698.5|ENST00000304658.9|ENSG00000169180.11|chr16|-	-0.0564692	-0.039826	0.00727285	-0.122351	-0.116116	0.0783526	-0.0181397	0.276289	-0.114077	0.102552	0.0280773	0.350851	-0.365827	0.476444	0.662879	0.942376	0.198041	0.192673	0.43669	0.842685	0.000860256	0.152654	0.302715	0.648954	0.000849039	6.43363e-05	0.0793068	0.0913562	0.100615	0.0950556	0.0891343	0.100737	0.0914018	0.0829038	0.0797618	0.0995042	0.0616792	0.105162	0.0915411	0.945096	0.960957	1.0073	0.884838	0.890372	1.0815	0.982024	1.31823	0.892189	1.10799	1.02848	1.42028	0.693623
1.14652e-09	1.85728e-09	ENST00000443119.7|ENSG00000260537.2|chr16|+	-0.380268	0.212106	0.219776	0.00357741	-0.0347539	0.52693	0.765491	-0.0229659	0.0747	-0.818873	-0.59833	-0.279876	NA	0.0353165	0.207195	0.200436	0.979185	0.823208	0.00105521	0.000125403	0.880304	0.656582	2.11483e-05	0.000248594	0.115229	NA	0.180675	0.168163	0.171659	0.137113	0.155554	0.160876	0.19959	0.152513	0.168002	0.192567	0.163313	0.177686	NA	0.683678	1.23628	1.2458	1.00358	0.965843	1.69372	2.15005	0.977296	1.07756	0.440928	0.549729	0.755877	NA
6.43173e-17	1.46425e-16	ENST00000570117.5|ENST00000341690.10|ENST00000567759.5|ENST00000566732.5|ENST00000541676.5|ENSG00000103168.16|chr16|-	-0.213849	-0.078484	-0.123125	0.116985	-0.669773	0.624233	0.169977	0.691515	-0.075472	0.45993	-1.33125	1.49173	0.169977	0.199504	0.732741	0.513172	0.555086	1.6424e-05	0.0173345	0.517153	0.0174325	0.630083	0.159065	1.04464e-13	0.00024686	0.222885	0.166683	0.229833	0.188291	0.198227	0.155448	0.262334	0.262416	0.290863	0.156707	0.326603	0.179048	0.406966	0.139452	0.807471	0.924517	0.884153	1.1241	0.511825	1.86681	1.18528	1.99674	0.927306	1.58396	0.264148	4.44479	1.18528
3.19993e-19	8.16756e-19	ENST00000314994.4|ENSG00000177946.5|chr16|-	0.217147	0.160495	-0.0908193	-0.276922	0.89001	0.349132	-0.378501	0.722956	0.147592	-0.12308	1.38509	0.232968	-3.36796	0.180173	0.517003	0.63758	0.16349	0.00755293	0.0843818	0.0250342	8.66239e-05	0.411151	0.299667	0.000312956	0.29004	1.16924e-06	0.162024	0.247688	0.192787	0.198734	0.333159	0.2023	0.168908	0.184179	0.179581	0.118672	0.384284	0.220189	0.692885	1.24253	1.17409	0.913183	0.758114	2.43515	1.41784	0.684887	2.06051	1.15904	0.884193	3.99517	1.26234	0.0344597
1.68611e-15	3.57255e-15	ENST00000567468.5|ENST00000309859.8|ENSG00000103365.15|chr16|-	0.232781	0.600067	-0.00919006	0.317875	0.0326203	0.412512	-0.213332	0.316834	0.233365	-0.0866747	-0.85889	0.0245862	-0.0606453	0.0250841	1.26184e-05	0.887776	0.0124819	0.827478	0.00591531	0.00193151	0.00802864	0.0382824	0.341844	6.60646e-10	0.623238	0.721298	0.103915	0.137421	0.0651228	0.127241	0.149677	0.149871	0.0688043	0.119521	0.112638	0.0911859	0.139086	0.0500466	0.170006	1.2621	1.82224	0.990852	1.3742	1.03316	1.51061	0.807888	1.37277	1.26284	0.916975	0.423632	1.02489	0.941157
2.43608e-05	3.21803e-05	ENST00000262320.7|ENST00000354866.7|ENSG00000103126.14|chr16|-	0.0647303	0.177372	0.172944	0.0556393	0.292989	0.193179	0.253816	0.010663	-0.00753032	0.726625	-0.266627	-0.236303	-0.450352	0.718742	0.289086	0.336196	0.582157	0.0576417	0.168376	0.160173	0.951681	0.96889	0.0268734	0.0576847	0.105635	2.06825e-07	0.179736	0.167312	0.17983	0.101119	0.154334	0.140245	0.180718	0.175968	0.19308	0.328292	0.140471	0.146035	0.0867212	1.06687	1.19408	1.1888	1.05722	1.34043	1.2131	1.28893	1.01072	0.992498	2.06809	0.765959	0.789541	0.637404
1.76691e-09	2.83291e-09	ENST00000566077.5|ENST00000569266.5|ENST00000389447.9|ENST00000309137.12|ENST00000567439.5|ENST00000564108.5|ENSG00000172775.16|chr16|-	0.192985	0.140174	-0.0953329	-0.0905668	-0.492687	-0.0428781	-0.533738	0.171831	0.264636	0.0172223	-0.185866	0.0331246	0.421052	0.0541591	0.291897	0.445527	0.400739	9.79242e-05	0.776998	4.49306e-05	0.102746	0.00987836	0.859089	0.12829	0.722356	7.60379e-06	0.100223	0.132997	0.124962	0.107779	0.12647	0.151388	0.130801	0.105309	0.10257	0.0970085	0.122209	0.093227	0.0940679	1.21286	1.15047	0.90907	0.913413	0.610983	0.958028	0.586409	1.18748	1.30296	1.01737	0.830385	1.03368	1.52356
0.0131817	0.0147528	ENST00000007516.7|ENST00000570319.5|ENSG00000004779.9|chr16|-	0.0551776	0.0506225	0.0544838	0.0853222	-0.0868867	-0.0255521	0.0821793	0.0162534	0.024647	-0.0791141	-0.293992	0.0569674	0.113233	0.359668	0.546446	0.536431	0.225598	0.228674	0.741601	0.367785	0.807941	0.715809	0.141929	2.13018e-05	0.36242	0.22411	0.0602378	0.0839378	0.0881303	0.0704108	0.0721781	0.0774929	0.0912465	0.0668636	0.0676992	0.0538688	0.0691617	0.062549	0.0931446	1.05673	1.05193	1.056	1.08907	0.916781	0.974772	1.08565	1.01639	1.02495	0.923934	0.745283	1.05862	1.11989
2.60168e-05	3.42566e-05	ENST00000434417.1|ENST00000564550.1|ENST00000319296.9|ENST00000566625.2|ENSG00000179965.11|chr16|+	0.294841	0.29654	-0.151519	-0.236025	0.371688	0.0322387	-0.040082	0.38713	0.395428	-1.01461	0.194758	-0.20415	NA	0.272467	0.174005	0.438886	0.145261	0.0672972	0.865263	0.829111	0.047754	0.145222	3.39566e-07	0.400744	0.322985	NA	0.268673	0.218133	0.195741	0.162052	0.203143	0.189999	0.185701	0.195564	0.27147	0.19894	0.231773	0.206558	NA	1.34291	1.3452	0.859402	0.789761	1.45018	1.03276	0.960711	1.47275	1.48502	0.362545	1.21502	0.81534	NA
1.45418e-09	2.34444e-09	ENST00000394806.6|ENST00000285697.8|ENSG00000155330.9|chr16|-	0.181955	-0.182043	-0.233908	0.0832847	0.116357	-0.280739	0.0468899	-0.188177	0.357916	-0.416329	0.242509	-0.0852597	1.56291	0.228597	0.339808	0.208485	0.625752	0.563895	0.222704	0.779568	0.251914	0.0185694	0.00324716	0.0762088	0.689673	1.03934e-12	0.151128	0.190712	0.185974	0.170765	0.201636	0.230233	0.167535	0.164245	0.152042	0.141449	0.13677	0.213524	0.21935	1.19956	0.833566	0.791435	1.08685	1.1234	0.755225	1.04801	0.828468	1.43035	0.659463	1.27444	0.918274	4.77269
4.4006e-08	6.6319e-08	ENST00000283027.9|ENSG00000103274.10|chr16|+	-0.0641339	-0.0447213	-0.29016	0.0881094	-0.330524	-0.307552	-0.240357	0.113609	-0.00312742	-0.207922	0.242495	0.176753	1.26191	0.677154	0.829288	0.0831791	0.584595	0.0571297	0.160694	0.146946	0.385642	0.985436	0.0719355	0.362499	0.263634	2.18762e-10	0.154039	0.207413	0.167478	0.16117	0.173748	0.219251	0.165717	0.130954	0.171322	0.115543	0.266298	0.158119	0.198802	0.937879	0.956264	0.748144	1.09211	0.718547	0.735245	0.786347	1.12031	0.996877	0.812271	1.27442	1.19334	3.53215
1.96437e-07	2.87307e-07	ENST00000245157.9|ENST00000568104.5|ENSG00000125124.11|chr16|-	0.0822393	-0.137001	0.294205	-0.113047	0.540879	0.330808	0.151414	-0.276971	0.0300535	0.160674	-0.49604	0.78147	-0.564654	0.647434	0.436983	0.134057	0.595609	0.00137314	0.0478406	0.530755	0.0770006	0.843502	0.428471	0.0109015	0.000923476	1.07946e-05	0.179825	0.176252	0.19636	0.213005	0.169012	0.167177	0.241547	0.156626	0.152234	0.202919	0.194843	0.23589	0.128313	1.08572	0.87197	1.34206	0.893108	1.71752	1.39209	1.16348	0.758076	1.03051	1.1743	0.608938	2.18468	0.568557
1.89609e-17	4.44865e-17	ENST00000268695.9|ENST00000568311.1|ENST00000569433.1|ENSG00000141012.12|chr16|-	0.297796	-0.053262	-0.0846527	0.264273	-0.36458	0.110122	0.199734	0.173759	-0.136396	-0.193308	0.551474	-0.160431	-1.16988	0.00715795	0.680064	0.475034	0.0177627	0.00103236	0.381362	0.149503	0.179135	0.217784	0.0921173	3.61517e-05	0.233336	1.28963e-14	0.110729	0.129159	0.118509	0.111483	0.1111	0.125798	0.13858	0.129341	0.110671	0.114768	0.133503	0.134611	0.151797	1.34689	0.948132	0.918831	1.30248	0.694488	1.11641	1.22108	1.18977	0.872497	0.824228	1.73581	0.851777	0.310405
1.84909e-80	3.63207e-79	ENST00000258169.8|ENST00000569021.1|ENST00000563504.5|ENSG00000135698.9|chr16|-	-0.117261	0.312111	0.497674	1.1126	0.511967	0.782608	0.15796	0.145342	-0.338361	-0.0771969	0.124343	-0.484543	-1.80195	0.395426	0.0634312	0.0279194	1.41658e-07	0.0055655	0.000119242	0.522384	0.450726	0.0197981	0.569973	0.577508	0.00227617	3.41008e-83	0.137983	0.168149	0.226378	0.211396	0.18467	0.203397	0.246938	0.192708	0.14521	0.135888	0.223226	0.158783	0.0932518	0.889353	1.36631	1.64489	3.04225	1.66857	2.18717	1.17112	1.15643	0.712938	0.925708	1.1324	0.615978	0.164977
1.72243e-19	4.46646e-19	ENST00000262384.3|ENSG00000102921.7|chr16|-	-0.050767	0.454488	0.52226	0.166805	0.677631	0.00587512	0.155377	0.572271	0.128339	0.42868	0.0578152	-1.80595	-1.10014	0.745334	0.0109306	0.00662202	0.337878	8.90869e-06	0.97235	0.460734	0.000162703	0.337242	0.00249841	0.69612	7.48761e-07	4.16452e-07	0.156304	0.178587	0.192341	0.174052	0.152548	0.169501	0.210641	0.151762	0.133738	0.141781	0.14803	0.364966	0.217364	0.9505	1.57537	1.68583	1.18152	1.96921	1.00589	1.1681	1.77229	1.13694	1.53523	1.05952	0.164318	0.332824
2.38635e-13	4.60509e-13	ENST00000312251.7|ENSG00000103174.11|chr16|-	-0.521645	-0.478094	-0.697148	-0.261931	-0.683697	-0.450202	-0.543775	-0.607947	-0.63406	-0.657029	-0.262188	-0.246375	15.0598	0.944993	0.949585	0.926539	0.972366	0.92795	0.952523	0.94267	0.935911	0.933165	0.930747	0.972338	0.974008	0.944716	7.56061	7.56152	7.56127	7.56133	7.56095	7.56154	7.56135	7.56062	7.56062	7.56034	7.56095	7.56178	217.178	0.593543	0.619964	0.498004	0.769564	0.504748	0.637499	0.580553	0.544468	0.530434	0.518389	0.769367	0.781629	3.47051e+06
9.4518e-107	3.05008e-105	ENST00000314752.11|ENST00000569554.5|ENST00000350842.8|ENST00000395607.5|ENSG00000196502.11|chr16|-	-0.356239	1.30792	0.72993	0.674018	0.719832	1.8771	1.42138	-0.254467	-0.19883	0.222247	-0.553077	0.66098	1.66202	2.15116e-09	1.25532e-15	1.36066e-06	1.60489e-05	1.26436e-05	6.82298e-28	2.90009e-13	0.00133962	0.00748326	0.0619536	5.1126e-09	0.000236335	1.31375e-45	0.0595124	0.163512	0.151103	0.156248	0.164865	0.171462	0.194737	0.0793386	0.074342	0.119063	0.0946487	0.179779	0.117252	0.700305	3.69846	2.07494	1.96211	2.05409	6.53452	4.14283	0.77533	0.819689	1.24888	0.575177	1.93669	5.26992
5.09569e-15	1.05926e-14	ENST00000571133.5|ENSG00000171490.12|chr16|-	0.335211	-0.195407	-0.302231	-0.377108	0.164766	0.124221	0.174544	-0.231423	0.440834	-0.180365	0.387047	0.0790317	-0.300718	3.64549e-05	0.0797136	0.0137518	0.00860189	0.13358	0.196243	0.0927413	0.0413843	7.03634e-08	0.0467432	3.98855e-05	0.481846	0.000418862	0.081187	0.111512	0.122674	0.143524	0.109834	0.0961215	0.103826	0.113462	0.0817837	0.0906984	0.0942146	0.112367	0.0852398	1.39823	0.822499	0.739168	0.685842	1.17912	1.13227	1.1907	0.793404	1.554	0.834966	1.47263	1.08224	0.740287
2.16105e-06	3.01434e-06	ENST00000312838.8|ENST00000541206.6|ENST00000567844.1|ENST00000568683.5|ENST00000537718.6|ENSG00000158717.10|chr16|-	-0.390571	-0.385935	-0.0559719	-0.136695	-0.321333	-0.493865	0.536269	-0.603165	0.084411	0.0152911	-0.155398	-0.222432	14.0725	0.920968	0.92192	0.988671	0.972301	0.934957	0.900163	0.892018	0.878231	0.982898	0.996902	0.968518	0.954951	0.954711	3.93664	3.9375	3.94193	3.93678	3.93742	3.93659	3.95039	3.93681	3.93784	3.93759	3.93744	3.93754	247.791	0.67667	0.679815	0.945566	0.872236	0.725181	0.610263	1.70962	0.547077	1.08808	1.01541	0.856075	0.800569	1.29307e+06
3.51504e-28	1.33322e-27	ENST00000327483.9|ENSG00000129993.14|chr16|-	-0.125812	1.07898	-0.341197	-0.124289	1.16599	NA	-0.126571	-0.112698	-0.220303	0.160161	-0.758589	-0.0394483	0.569471	0.162911	0.0465771	0.000810427	0.516968	0.06097	NA	0.175656	0.126147	0.0334531	0.0250895	5.36933e-14	0.271024	1.80438e-18	0.0901657	0.542167	0.101874	0.191796	0.622289	NA	0.0934618	0.0736842	0.103594	0.0714995	0.100841	0.035839	0.0649422	0.88178	2.94168	0.710919	0.883125	3.2091	NA	0.881112	0.89342	0.802275	1.1737	0.468327	0.96132	1.76733
0.000912951	0.00109954	ENST00000262498.7|ENSG00000070761.7|chr16|-	0.0687562	0.102026	0.0712429	-0.0762807	0.0805227	-0.0500442	-0.123376	0.00578421	0.385274	-0.100821	0.46266	0.114541	-0.241085	0.637065	0.444654	0.608244	0.403182	0.454298	0.715697	0.378704	0.963857	0.00280296	0.388123	0.00465844	0.199628	0.000140851	0.14573	0.13348	0.138988	0.0912502	0.107612	0.137403	0.140154	0.127647	0.128916	0.116823	0.163499	0.0893031	0.0633323	1.07118	1.10741	1.07384	0.926556	1.08385	0.951187	0.883932	1.0058	1.47002	0.904095	1.58829	1.12136	0.785775
4.99554e-08	7.50623e-08	ENST00000624082.1|ENSG00000279554.1|chr16|+	0.118299	0.300621	0.279452	0.0457286	-0.315565	1.19671	0.0789214	0.452595	0.624823	0.0837079	0.0567414	0.827447	-14.5235	0.982332	0.955136	0.958254	0.993168	0.952903	0.822807	0.988205	0.93245	0.906897	0.987498	0.991525	0.876836	0.957055	5.34186	5.34358	5.33866	5.34074	5.34301	5.34399	5.33858	5.33956	5.34248	5.34225	5.34175	5.339	269.707	1.12558	1.3507	1.32241	1.04679	0.729376	3.30921	1.08212	1.57239	1.86792	1.08731	1.05838	2.28747	4.92629e-07
4.0663e-47	3.15527e-46	ENST00000420576.6|ENST00000434724.6|ENST00000563468.5|ENST00000439887.6|ENSG00000103342.12|chr16|-	-0.368042	0.0719097	0.0144615	-0.0264062	-0.225723	0.379495	0.032689	-0.687419	-0.200024	-0.109454	-0.498556	1.34488	0.527377	0.000236571	0.439372	0.901791	0.792765	0.0535216	0.000433296	0.757906	1.29226e-09	0.0328895	0.230994	8.20231e-09	9.95633e-19	2.63781e-18	0.10011	0.0929962	0.117193	0.10051	0.116913	0.107844	0.106053	0.113279	0.093757	0.0913787	0.0864911	0.152211	0.0604373	0.692088	1.07456	1.01457	0.973939	0.797939	1.46155	1.03323	0.502872	0.818711	0.896324	0.607407	3.83771	1.69448
1.03424e-17	2.44917e-17	ENST00000253457.7|ENSG00000131148.8|chr16|-	-0.0455435	-0.389881	0.379893	0.0736639	0.27465	-0.289667	0.29985	-0.319567	0.475815	0.354454	0.19845	-0.0160488	-0.766359	0.645567	0.0119874	0.00397206	0.495454	0.032145	0.0607329	0.0437163	0.00149351	1.3768e-05	6.25821e-05	0.0686144	0.902563	4.40786e-10	0.0990229	0.155176	0.13189	0.108066	0.128185	0.154453	0.148676	0.100621	0.109445	0.0885503	0.108981	0.131091	0.122836	0.955478	0.677137	1.46213	1.07644	1.31607	0.748513	1.34966	0.726463	1.60933	1.4254	1.21951	0.984079	0.464702
6.30268e-30	2.58594e-29	ENST00000353258.7|ENSG00000006007.11|chr16|-	-0.160616	-0.170512	0.302395	-0.0954077	-0.450472	0.132758	0.761927	-0.482044	-0.278802	-0.642067	-0.0340777	0.163992	2.46736	0.0931195	0.343951	0.0783311	0.520486	0.000744228	0.431143	0.00155437	3.90666e-06	0.0121819	6.25716e-08	0.756306	0.31769	1.11524e-11	0.0956522	0.180171	0.171771	0.148472	0.133562	0.168638	0.240786	0.104422	0.111217	0.118653	0.109809	0.164121	0.363339	0.851619	0.843233	1.35309	0.909002	0.637327	1.14197	2.1424	0.61752	0.756689	0.526204	0.966496	1.17821	11.7913
0.0320555	0.0352454	ENST00000301012.7|ENSG00000167508.11|chr16|-	-0.0564878	-0.0975894	-0.0740915	-0.0570041	-0.146272	0.0327583	-0.0209408	0.418298	-0.0906208	-0.154863	0.503792	-0.056657	0.141103	0.697819	0.505564	0.567705	0.386314	0.272329	0.816106	0.856326	0.0241087	0.497813	0.18513	0.000678817	0.586386	0.383469	0.145487	0.146583	0.129659	0.0658002	0.133251	0.140862	0.115662	0.185466	0.133672	0.116867	0.148261	0.104133	0.161904	0.945078	0.907021	0.928587	0.94459	0.863923	1.0333	0.979277	1.51937	0.913364	0.856532	1.65498	0.944918	1.15154
1.41899e-36	7.76527e-36	ENST00000629543.2|ENST00000397780.5|ENST00000337351.8|ENST00000293872.12|ENST00000397783.5|ENSG00000007392.16|chr16|-	-1.03011	0.267726	0.0342388	0.242764	1.0374	-0.0161359	-0.276723	-0.912422	0.388074	-0.750926	2.36709	-0.423003	-0.334389	1.17134e-16	0.183382	0.835113	0.181115	0.00015704	0.933692	0.0516003	5.28896e-10	0.029239	2.9271e-08	5.16311e-07	0.0160601	0.0198007	0.124319	0.201235	0.164492	0.181529	0.274469	0.19394	0.142168	0.146921	0.177995	0.135406	0.471519	0.175699	0.143508	0.356969	1.30699	1.03483	1.27477	2.82187	0.983994	0.758264	0.401551	1.47414	0.471929	10.6664	0.655077	0.715775
0.0360147	0.0394812	ENST00000338099.9|ENST00000434935.6|ENSG00000180917.17|chr16|-	-0.151586	0.286532	0.0907756	0.157915	-0.21476	0.45902	-0.0556592	0.41928	-0.14013	-0.451149	-0.114019	0.285748	-0.178557	0.323887	0.20812	0.642136	0.315895	0.282867	0.0717026	0.749906	0.0170305	0.45338	0.018705	0.476794	0.0938515	0.482315	0.15366	0.227632	0.195336	0.157454	0.199982	0.254869	0.17461	0.175721	0.186892	0.191868	0.160259	0.170553	0.254144	0.859344	1.3318	1.09502	1.17107	0.806735	1.58252	0.945861	1.52087	0.869245	0.636896	0.892241	1.33076	0.836476
0.0454902	0.0495481	ENST00000359087.8|ENST00000379463.6|ENST00000394074.6|ENSG00000159593.14|chr16|-	0.143153	-0.0300982	-0.0695039	-0.0641928	0.00722206	-0.122551	0.0417525	0.284983	-0.130301	-0.423722	0.186277	-0.0143254	0.336903	0.510428	0.788567	0.63152	0.529001	0.942526	0.225899	0.762946	0.119873	0.485358	0.0123724	0.145979	0.891059	0.00294079	0.2175	0.112235	0.144924	0.101969	0.100174	0.101199	0.13843	0.183233	0.186755	0.169398	0.128124	0.104592	0.113288	1.15391	0.97035	0.932856	0.937824	1.00725	0.884661	1.04264	1.32974	0.877831	0.654606	1.20476	0.985777	1.4006
1.95026e-09	3.12072e-09	ENST00000531894.5|ENSG00000196696.12|chr16|-	-0.607195	0.226955	0.258704	-0.103669	0.258704	-0.0777681	-0.0369461	-0.551625	-0.0806793	-0.626815	1.83639	-0.291342	NA	0.00374729	0.238871	0.24779	0.602016	0.294647	0.700966	0.853714	0.00740042	0.686782	0.0035956	2.14083e-07	0.461666	NA	0.209472	0.192692	0.223844	0.198788	0.246859	0.202512	0.200379	0.205964	0.200085	0.21528	0.35406	0.395788	NA	0.544877	1.25477	1.29525	0.901524	1.29525	0.925179	0.963728	0.576013	0.922489	0.534291	6.27387	0.74726	NA
4.65367e-18	1.12496e-17	ENST00000568000.5|ENST00000561540.1|ENSG00000174943.9|chr16|-	-0.122765	-0.00223376	-0.0607189	-0.0787307	-0.0884288	0.273402	-0.356759	-0.193712	-0.283388	0.412012	0.383558	-0.141371	0.484733	0.159336	0.978534	0.451194	0.312161	0.24102	0.000649933	8.66443e-05	0.0172548	0.000723086	1.38864e-05	0.000103223	0.0448498	4.30163e-08	0.0872338	0.0830173	0.0805905	0.0778973	0.0754229	0.0801794	0.0908884	0.0813494	0.083826	0.0948103	0.0987815	0.0704722	0.0884873	0.884471	0.997769	0.941088	0.924289	0.915368	1.31443	0.699941	0.823895	0.753227	1.50985	1.4675	0.868167	1.62374
1.55318e-05	2.07396e-05	ENST00000602279.2|ENST00000602377.1|ENST00000602855.2|ENST00000268797.11|ENSG00000141098.12|chr16|-	-0.282583	0.0330708	0.0642537	0.0880567	0.237822	0.397293	0.198364	-0.182606	-0.453541	0.0809268	0.451027	-0.412275	-0.325707	0.0935803	0.809145	0.631707	0.55334	0.14422	0.00372907	0.144847	0.299483	0.0179062	0.609317	0.0126337	0.00477023	0.00134795	0.168524	0.136923	0.13405	0.148553	0.162864	0.136987	0.136054	0.175999	0.191565	0.158354	0.18085	0.146085	0.101607	0.753834	1.03362	1.06636	1.09205	1.26848	1.48779	1.21941	0.833096	0.635375	1.08429	1.56992	0.662142	0.722017
1.65964e-69	2.62572e-68	ENST00000562843.5|ENST00000311052.9|ENST00000610831.4|ENST00000396593.6|ENST00000561530.5|ENST00000567554.5|ENSG00000153048.10|chr16|-	0.405708	-0.272245	-0.689235	0.465155	0.212742	0.392926	-0.805887	-0.120351	0.334261	0.134321	-1.10978	-0.367817	-0.193913	0.00147829	0.000430364	1.53947e-15	6.50945e-17	0.00316598	1.48317e-05	2.28696e-19	0.223503	0.00301872	0.195189	8.82129e-23	1.12114e-07	0.207287	0.127625	0.0773263	0.0864381	0.0556697	0.0720879	0.0907205	0.0895573	0.0988696	0.112704	0.103692	0.11296	0.0693222	0.15377	1.50036	0.761668	0.50196	1.59226	1.23707	1.48131	0.446692	0.88661	1.39691	1.14376	0.32963	0.692244	0.823729
1.08508e-17	2.56806e-17	ENST00000262428.4|ENST00000564057.1|ENSG00000103187.7|chr16|-	0.0631023	-0.542673	-0.213603	-0.388728	-0.0928934	-0.710933	-0.181401	-0.158062	0.220318	-0.255886	0.633264	0.00560833	1.73047	0.362903	2.83029e-05	0.149627	0.00462193	0.585643	0.0145854	0.27431	0.000560555	0.015141	1.11336e-05	2.11217e-11	0.98585	0.0815812	0.0693548	0.129618	0.148247	0.13725	0.170396	0.291066	0.165937	0.0458149	0.0907034	0.0582367	0.0945445	0.316221	0.993619	1.06514	0.581193	0.807669	0.677919	0.911291	0.491186	0.834101	0.853797	1.24647	0.77423	1.88375	1.00562	5.64331
4.17815e-30	1.7258e-29	ENST00000317089.9|ENSG00000069345.11|chr16|-	0.178671	0.267336	-0.0011424	-0.236342	0.0640573	0.181442	-0.0895448	0.461428	0.376316	0.0859466	0.179061	-0.439102	-2.45964	0.0297844	0.00310985	0.991225	0.0215535	0.49414	0.0604113	0.458199	4.83908e-07	8.38944e-06	0.418623	0.0208476	0.00412196	1.76216e-11	0.0822255	0.0904182	0.103867	0.102841	0.0936868	0.096626	0.12071	0.091688	0.0844705	0.106263	0.0774911	0.153068	0.365774	1.19563	1.30648	0.998858	0.78951	1.06615	1.19895	0.914347	1.58634	1.45691	1.08975	1.19609	0.644615	0.0854657
1.64853e-45	1.20992e-44	ENST00000573968.5|ENST00000573429.5|ENST00000573396.5|ENST00000575073.5|ENST00000575744.5|ENST00000255759.10|ENSG00000133393.12|chr16|-	-0.305724	-1.18636	-0.481247	-0.973681	-1.18535	-1.35149	-1.441	-0.599987	-1.11532	-1.03304	1.92187	-1.302	15.2337	0.982789	0.933283	0.972911	0.945222	0.933339	0.924022	0.919007	0.966231	0.937269	0.941889	0.892162	0.926796	0.960388	14.1717	14.1714	14.1719	14.1714	14.1712	14.1712	14.1713	14.1721	14.1713	14.1714	14.1764	14.1711	306.718	0.73659	0.305329	0.618012	0.37769	0.305639	0.258853	0.236691	0.548819	0.32781	0.355923	6.83372	0.271988	4.12982e+06
0	0	ENST00000565342.5|ENSG00000213599.10|chr16|+	-6.88976	12.4067	12.4067	12.4067	12.4067	12.4067	12.4067	-6.92616	-6.67854	-5.38832	-5.86979	12.4067	-5.87314	0.930196	0.984572	0.981892	0.979028	0.982521	0.983494	0.983374	0.929828	0.932331	0.945381	0.940509	0.986114	0.940475	78.6519	641.6	546.617	471.965	566.298	599.694	595.363	78.6519	78.6519	78.6519	78.6519	712.842	78.6522	0.00101816	244437	244437	244437	244437	244437	244437	0.000981763	0.00125761	0.00456964	0.00282347	244437	0.00281401
0.0308557	0.0339446	ENST00000536184.6|ENST00000261776.9|ENSG00000103043.14|chr16|-	-0.0646737	0.105666	-0.35719	-0.186658	-0.0998332	0.386601	-0.136647	-0.203658	-0.208621	0.00431066	0.515678	-0.172154	0.427288	0.643638	0.607187	0.0455214	0.318974	0.592447	0.085592	0.531942	0.209311	0.300528	0.966765	0.0168127	0.344413	0.023046	0.139799	0.205539	0.178612	0.1873	0.186502	0.224883	0.21862	0.162217	0.201507	0.103457	0.215695	0.182081	0.188011	0.937373	1.11145	0.69964	0.829728	0.904988	1.47197	0.872278	0.815741	0.811703	1.00432	1.67477	0.84185	1.53309
9.72283e-05	0.000123657	ENST00000422424.6|ENSG00000166595.11|chr16|-	-0.0325169	0.00577123	0.0181853	0.0411391	-0.0267352	-0.0650283	0.153988	-0.109601	-0.0431959	-0.118946	0.299982	-0.115682	0.172806	0.657564	0.938132	0.830059	0.497148	0.696329	0.343407	0.0744773	0.0707717	0.578584	0.074588	5.00897e-06	0.0369248	0.0113909	0.0733555	0.0743538	0.0847302	0.0605892	0.0685023	0.0686347	0.086332	0.0606554	0.0777668	0.0667114	0.0657219	0.0554404	0.06829	0.968006	1.00579	1.01835	1.042	0.973619	0.937041	1.16648	0.896192	0.957724	0.887856	1.34983	0.890759	1.18864
2.13705e-36	1.16167e-35	ENST00000571963.5|ENST00000572691.2|ENST00000575139.1|ENST00000576590.1|ENST00000571449.1|ENSG00000263072.6|chr16|-	1.08312	1.14495	0.842316	1.25037	1.03129	1.34975	1.15222	0.85727	2.04289	0.774382	0.532985	0.79475	-16.2163	0.960069	0.957791	0.968941	0.953908	0.961977	0.95025	0.957523	0.968391	0.924765	0.971445	0.980344	0.970694	0.9596	21.6336	21.633	21.6331	21.6328	21.6329	21.633	21.633	21.6336	21.6333	21.6333	21.6334	21.6331	320.129	2.95387	3.14229	2.32174	3.49165	2.80469	3.85645	3.1652	2.35672	7.71289	2.16925	1.70401	2.21389	9.06444e-08
4.01817e-37	2.22891e-36	ENST00000564155.5|ENST00000393512.7|ENST00000299980.8|ENSG00000166747.12|chr16|-	0.118738	0.186678	0.458612	0.569974	0.268508	0.743638	0.510247	-0.253089	0.761029	0.405367	-0.879737	-0.0879839	-0.802424	0.365729	0.28521	0.017692	0.000259607	0.114557	0.000145715	0.0379435	0.0739918	6.14561e-06	0.0443992	2.77219e-27	0.562676	5.28021e-10	0.131275	0.174679	0.193344	0.156046	0.170153	0.195784	0.245847	0.141654	0.16832	0.201645	0.0813077	0.151992	0.129204	1.12608	1.20524	1.58188	1.76822	1.30801	2.10357	1.6657	0.776399	2.14048	1.49985	0.414892	0.915776	0.448241
8.82874e-08	1.31205e-07	ENST00000290949.7|ENST00000602876.5|ENST00000540149.5|ENSG00000159720.11|chr16|-	-0.00208378	-0.0789177	-0.0357867	-0.0203787	0.105318	-0.230201	0.00166867	0.100925	-0.00359428	-0.0159725	0.056975	-0.289679	0.429091	0.947828	0.413907	0.593706	0.725438	0.194654	0.00898338	0.984131	0.0140802	0.928049	0.714914	0.150227	1.12286e-07	0.000192947	0.0318451	0.09659	0.0670824	0.0580259	0.0812055	0.0881089	0.0838961	0.0411065	0.0398039	0.0437288	0.0396009	0.0545985	0.115097	0.997918	0.924116	0.964846	0.979828	1.11106	0.794374	1.00167	1.10619	0.996412	0.984154	1.05863	0.748504	1.53586
3.40678e-05	4.45257e-05	ENST00000546206.6|ENST00000562819.5|ENST00000304414.11|ENSG00000170540.14|chr16|-	-0.0338065	-0.268728	0.297813	-0.156999	-0.528019	-0.134201	0.272396	-0.0295889	0.415374	0.0913834	0.565395	-0.0841804	-0.233236	0.829803	0.0688957	0.157207	0.18972	1.62857e-05	0.430781	0.196572	0.860859	0.0205163	0.561642	0.00259031	0.417298	0.121497	0.157273	0.147725	0.210539	0.119718	0.122495	0.170337	0.210934	0.168809	0.17929	0.157448	0.187678	0.103783	0.150619	0.966759	0.764351	1.34691	0.854705	0.589772	0.874414	1.31311	0.970845	1.51494	1.09569	1.76014	0.919265	0.791967
6.36852e-30	2.61032e-29	ENST00000446231.6|ENST00000330588.4|ENST00000565224.5|ENSG00000157106.16|chr16|-	0.208964	0.0418767	-0.0943974	-0.0144962	-0.0353123	-0.117855	0.0111853	-0.0500697	0.111795	0.23018	0.214071	-0.0814662	-0.543644	3.95766e-06	0.339446	0.0427623	0.729967	0.407719	0.0162032	0.829949	0.262278	0.0102902	1.41338e-06	1.78562e-05	0.0353332	1.49557e-21	0.0452932	0.043838	0.0465924	0.0419974	0.0426521	0.0490183	0.0520811	0.0446642	0.043569	0.0477243	0.0498983	0.0387101	0.0570143	1.2324	1.04277	0.909921	0.985608	0.965304	0.888825	1.01125	0.951163	1.11828	1.25883	1.23871	0.921764	0.580629
5.89619e-06	8.03955e-06	ENST00000361439.8|ENSG00000169189.16|chr16|-	-0.120398	-0.0436382	0.0691624	0.0681918	-0.142975	-0.138455	-0.0299938	-0.200317	0.141537	-0.353745	0.0195848	0.197252	0.576826	0.345161	0.688164	0.586945	0.515846	0.229795	0.303682	0.796702	0.194162	0.185148	0.000654529	0.871643	0.0242187	2.01967e-07	0.127538	0.108729	0.127308	0.104949	0.119058	0.134609	0.116427	0.154284	0.106815	0.1038	0.121213	0.0875258	0.110981	0.886567	0.9573	1.07161	1.07057	0.866776	0.870702	0.970452	0.818471	1.15204	0.702054	1.01978	1.21805	1.78038
2.52582e-25	8.43878e-25	ENST00000569466.1|ENST00000305596.7|ENSG00000169217.8|chr16|-	-0.213627	0.266513	0.254171	0.0670857	0.189486	0.500909	0.0421443	-0.444171	0.244184	-0.333771	-0.119555	0.247551	-0.557695	0.0193073	0.00637686	0.00564908	0.267505	0.0183674	1.59999e-08	0.641446	8.326e-09	0.00659254	0.000458644	0.212767	0.000796709	3.75396e-08	0.0913113	0.0977044	0.0918418	0.0605016	0.0803546	0.088649	0.090501	0.07709	0.0898809	0.0952594	0.0959515	0.0738092	0.101361	0.80765	1.3054	1.28939	1.06939	1.20863	1.65022	1.04305	0.641355	1.27658	0.716218	0.887315	1.28088	0.572527
1.10633e-17	2.61379e-17	ENST00000591451.5|ENST00000436648.9|ENSG00000140632.16|chr16|-	-0.526649	-1.0105	-0.514226	-0.777024	-0.341246	-1.07319	-0.372498	-0.645255	-0.329326	0.193025	-0.607121	-0.561895	14.2477	0.932654	0.871206	0.934253	0.900782	0.956343	0.863297	0.952353	0.91754	0.957859	0.975298	0.922394	0.928162	0.932354	6.23207	6.2328	6.23345	6.23244	6.23362	6.23301	6.23405	6.23239	6.23242	6.23373	6.23211	6.23235	167.85	0.590581	0.364035	0.597963	0.459772	0.710884	0.341915	0.689011	0.524529	0.719409	1.21291	0.544917	0.570128	1.54057e+06
2.70145e-21	7.55958e-21	ENST00000381337.6|ENST00000396083.6|ENSG00000066654.13|chr16|-	0.140993	-0.42391	-0.260394	-0.154056	-0.375213	-0.0304122	0.154112	0.186925	0.298051	-0.122299	0.239769	0.0371966	0.359867	0.0517895	3.98646e-08	0.000889617	0.0408643	2.4443e-06	0.683571	0.0642395	0.0312048	2.62891e-05	0.166094	0.00345059	0.627787	1.06222e-07	0.0724944	0.0771946	0.0783541	0.0753367	0.079617	0.0746137	0.0832805	0.0867623	0.0709066	0.088311	0.0819877	0.0767188	0.0676983	1.15142	0.654483	0.770748	0.857224	0.687143	0.970046	1.16662	1.20554	1.34723	0.884884	1.27096	1.0379	1.43314
0.00754008	0.00859248	ENST00000574025.5|ENST00000251166.8|ENST00000537233.6|ENSG00000262246.5|chr16|-	-0.0502398	0.0390056	0.142782	0.0196701	-0.0468173	0.0305806	0.167133	-0.0228611	-0.023203	0.00889239	-0.28863	-0.0632344	0.41938	0.472432	0.629802	0.18051	0.804203	0.521448	0.706741	0.122208	0.773499	0.745752	0.909599	0.000511595	0.452733	0.00170035	0.0699205	0.0809234	0.106619	0.0793434	0.0730247	0.0812802	0.108137	0.0794336	0.0715601	0.0783165	0.0830683	0.0842152	0.13364	0.951001	1.03978	1.15348	1.01986	0.954262	1.03105	1.18191	0.977398	0.977064	1.00893	0.749289	0.938723	1.52102
7.02844e-10	1.14954e-09	ENST00000639169.1|ENST00000315467.8|ENST00000639689.1|ENSG00000140905.10|chr16|-	0.133772	0.023021	0.354763	0.316921	0.512146	0.0496893	0.132073	0.704518	0.100983	-0.216472	-0.179319	0.129153	-0.472483	0.66816	0.891733	0.0762104	0.0544205	0.00264521	0.745076	0.44069	0.0101143	0.780519	0.164042	0.494495	0.219366	2.11078e-13	0.312061	0.169134	0.20008	0.164765	0.170362	0.152825	0.171295	0.273929	0.362408	0.155555	0.262479	0.105155	0.0643571	1.14313	1.02329	1.42584	1.37289	1.66887	1.05094	1.14119	2.02287	1.10626	0.805355	0.835839	1.13786	0.623452
0.00158349	0.0018804	ENST00000307149.9|ENSG00000168434.12|chr16|-	-0.241363	0.102997	0.276269	-0.106723	0.315999	-0.471747	0.289033	0.0413484	-0.704167	0.353287	0.255248	0.0804883	-0.177341	0.139196	0.640126	0.189032	0.506807	0.0621698	0.0237794	0.142597	0.811629	0.00051046	0.075232	0.141935	0.683357	0.591219	0.163216	0.220304	0.210339	0.160772	0.169429	0.208676	0.197132	0.173496	0.202626	0.198582	0.173801	0.19733	0.330201	0.785557	1.10849	1.3182	0.898774	1.37163	0.623911	1.33514	1.04222	0.49452	1.42374	1.29078	1.08382	0.837494
5.97604e-65	8.37882e-64	ENST00000435634.2|ENSG00000223496.2|chr16|-	0.0257327	0.0432213	-0.0537049	-0.149127	-0.40217	-0.0910607	-0.000236552	-0.155599	-0.029069	-0.273382	1.42422	-0.212352	0.0196049	0.81599	0.6125	0.529028	0.0807503	5.33126e-06	0.333435	0.99772	0.179148	0.769494	0.00867305	1.09147e-72	0.0188895	0.851341	0.110581	0.0853321	0.0853149	0.0853934	0.0883635	0.094147	0.0827777	0.115826	0.0991991	0.104158	0.0789828	0.0904509	0.104611	1.02607	1.04417	0.947712	0.86146	0.668867	0.912962	0.999763	0.855902	0.971349	0.760802	4.15463	0.80868	1.0198
0.0334562	0.036716	ENST00000322048.11|ENSG00000067836.12|chr16|-	-0.0491753	0.29138	-0.130842	0.0346159	0.0370342	0.0729439	0.45101	-0.00354994	0.0896049	-0.0469459	0.0675238	-0.210449	-0.0270421	0.295979	0.0657448	0.302765	0.797962	0.827177	0.684457	0.0196136	0.950482	0.101057	0.371188	0.23443	0.0058088	0.860928	0.0470534	0.158345	0.126967	0.135226	0.16963	0.179493	0.193263	0.0571638	0.0546454	0.0524975	0.0567893	0.0762943	0.154357	0.952014	1.33827	0.877356	1.03522	1.03773	1.07567	1.5699	0.996456	1.09374	0.954139	1.06986	0.81022	0.97332
1.40213e-39	8.43352e-39	ENST00000380876.4|ENST00000398944.7|ENSG00000205609.12|chr16|-	-0.518122	0.403284	-0.0638419	0.143059	0.566656	0.481062	0.65112	-0.564122	-0.615162	-0.634465	0.122145	-0.117492	1.15503	0.000650811	0.00784708	0.734617	0.331795	0.000327191	0.00148168	0.000112568	0.00131975	0.000424323	6.70268e-05	0.41673	0.508893	1.15371e-36	0.151964	0.151692	0.18833	0.147407	0.157721	0.151361	0.168607	0.175649	0.17454	0.15915	0.150405	0.177866	0.0913238	0.595638	1.49673	0.938153	1.1538	1.76236	1.61779	1.91769	0.568859	0.540553	0.530219	1.12992	0.889148	3.1741
8.39764e-33	3.90859e-32	ENST00000262144.10|ENST00000536050.5|ENST00000616369.4|ENSG00000103091.14|chr16|-	0.0933322	-0.052833	-0.014239	0.100323	-0.0210915	0.319851	0.0872272	-0.13618	-0.207142	-0.157051	-0.10411	0.885991	-1.10966	0.462827	0.603562	0.897461	0.398806	0.829197	0.000180281	0.421262	0.270097	0.0541965	0.199024	0.596833	2.02149e-13	1.5246e-25	0.127121	0.101742	0.110492	0.1189	0.097767	0.0854039	0.10846	0.123481	0.107591	0.122282	0.196819	0.120586	0.106226	1.09783	0.948538	0.985862	1.10553	0.979129	1.37692	1.09114	0.872686	0.812904	0.85466	0.901126	2.42539	0.329671
3.6631e-24	1.15998e-23	ENST00000301030.8|ENST00000613312.4|ENST00000563291.1|ENST00000378330.6|ENSG00000167522.14|chr16|-	0.246585	-0.0314162	-0.0428178	0.00356601	-0.0783779	-0.0650681	-0.145226	0.082691	0.320601	0.075513	0.304608	-0.303288	-0.0622785	7.99672e-06	0.556717	0.470026	0.936301	0.149208	0.243295	0.0163248	0.140781	4.6114e-11	0.133416	5.77239e-08	5.10635e-12	0.228335	0.0552228	0.0534539	0.0592686	0.0446197	0.054341	0.0557668	0.0604711	0.056142	0.0487016	0.0503162	0.0561415	0.0439382	0.051698	1.27965	0.969072	0.958086	1.00357	0.924615	0.937004	0.864827	1.08621	1.37796	1.07844	1.35609	0.738387	0.939621
2.26168e-35	1.18505e-34	ENST00000301732.9|ENST00000567910.1|ENSG00000167972.13|chr16|-	-0.174416	-0.728167	-0.562182	0.00611516	-0.860227	-0.335124	-0.0276397	-0.666542	-0.774456	-0.0333377	1.12683	-0.48422	1.75087	0.577591	1.26998e-05	0.0175798	0.96745	1.04563e-07	0.0458807	0.916206	0.00875474	0.000128336	0.905545	3.45076e-10	0.0446337	2.63725e-15	0.313187	0.166811	0.236773	0.149856	0.161739	0.167857	0.262698	0.254261	0.202227	0.280951	0.179516	0.241135	0.221434	0.839947	0.482793	0.569964	1.00613	0.423066	0.715249	0.972739	0.513481	0.460955	0.967212	3.08587	0.616177	5.75964
2.79178e-07	4.05552e-07	ENST00000262506.7|ENSG00000070770.8|chr16|-	-0.233455	-0.151142	-0.193175	-0.115672	-0.349744	-0.0861599	-0.390542	-0.0462112	0.046609	0.0354668	1.53299	-0.0786465	0.367534	0.290144	0.280604	0.271676	0.435238	0.015387	0.583722	0.0125552	0.828696	0.757476	0.865582	3.97249e-06	0.597447	0.000425431	0.220697	0.140081	0.17574	0.148248	0.144335	0.157239	0.156458	0.213571	0.150938	0.209525	0.332332	0.14893	0.104301	0.791793	0.859726	0.824337	0.890767	0.704868	0.917447	0.67669	0.95484	1.04771	1.0361	4.63199	0.924367	1.44417
2.57002e-29	1.03054e-28	ENST00000543948.5|ENST00000219599.7|ENSG00000103316.10|chr16|-	NA	NA	-0.208657	16.3589	NA	NA	-0.268916	NA	NA	NA	-1.28515	-1.56001	16.3589	NA	NA	0.995408	0.984178	NA	NA	0.994082	NA	NA	NA	0.97172	0.965675	0.973561	NA	NA	36.2534	824.905	NA	NA	36.2529	NA	NA	NA	36.2515	36.2508	493.587	NA	NA	0.811674	1.27225e+07	NA	NA	0.764208	NA	NA	NA	0.27661	0.210135	1.27225e+07
1.02488e-08	1.59052e-08	ENST00000565313.1|ENST00000621548.1|ENST00000566411.1|ENST00000620711.1|ENST00000561921.1|ENSG00000259972.2|chr16|-	0.289244	0.000553623	0.152003	0.022558	-0.47478	0.311018	-0.490434	-0.423944	-0.0682816	0.255958	0.875902	-0.285639	0.227787	0.0702816	0.997474	0.307477	0.869377	0.0021376	0.0791743	0.00552213	0.0365132	0.61611	0.17588	1.10642e-05	0.00194097	0.0293335	0.159795	0.174838	0.148945	0.137172	0.154631	0.177168	0.17674	0.202731	0.13619	0.189101	0.199283	0.0921679	0.104539	1.33542	1.00055	1.16416	1.02281	0.622022	1.36481	0.612361	0.654461	0.933997	1.2917	2.40104	0.751534	1.25582
1.1088e-30	4.68159e-30	ENST00000626059.2|ENST00000564817.5|ENST00000440851.6|ENST00000562787.5|ENSG00000102901.12|chr16|-	0.36936	0.563918	0.711554	-0.0311466	0.321127	0.597144	0.568129	0.76319	0.135696	0.810442	-1.02992	0.284829	-0.144887	0.0499088	0.000643079	0.000334311	0.845025	0.0298459	2.70863e-05	0.000919888	2.10899e-05	0.434652	0.001734	7.16315e-26	0.0802658	0.408904	0.188377	0.165238	0.198362	0.159342	0.14784	0.14229	0.171436	0.179446	0.17369	0.258731	0.0979228	0.162839	0.175446	1.44681	1.75755	2.03716	0.969333	1.37868	1.81692	1.76496	2.14511	1.14533	2.2489	0.357036	1.32954	0.86512
1.18939e-08	1.83881e-08	ENST00000287461.7|ENSG00000156853.12|chr16|-	-0.149994	0.134606	0.269919	-0.249839	-0.688344	-0.261785	1.28631	0.0974669	0.46311	-0.351398	0.484617	-0.367658	NA	0.334923	0.44607	0.180254	0.194621	0.000242277	0.289187	0.000347131	0.477894	0.000548158	0.00835752	0.0507575	0.0284308	NA	0.155556	0.176653	0.201436	0.192624	0.187545	0.246989	0.359574	0.137337	0.134	0.133243	0.248073	0.167782	NA	0.860713	1.14409	1.30986	0.778926	0.502407	0.769676	3.61941	1.10237	1.58901	0.703704	1.62355	0.692354	NA
3.43098e-10	5.70333e-10	ENST00000300291.9|ENSG00000167005.13|chr16|-	0.173182	-0.143488	-0.051329	0.454564	-0.151856	-0.357761	-0.286589	0.0724653	0.314672	0.0794656	-0.575834	0.0672331	0.486654	0.151955	0.268746	0.73399	0.000411938	0.25501	0.0028708	0.0516944	0.623379	0.00916612	0.538173	2.24234e-08	0.643308	0.00682492	0.120881	0.129741	0.151046	0.128687	0.13341	0.120004	0.147296	0.147567	0.120758	0.129091	0.102971	0.145187	0.179891	1.18908	0.866331	0.949966	1.57549	0.859112	0.69924	0.75082	1.07516	1.36981	1.08271	0.562236	1.06954	1.62686
0.000419082	0.000513249	ENST00000219066.5|ENSG00000065057.7|chr16|-	-0.148229	-0.187369	0.110508	-0.164112	-0.113531	0.409602	-0.0997876	-0.294514	0.151773	0.0903849	0.211151	-0.600214	0.617943	0.445594	0.32397	0.542096	0.247865	0.530962	0.0180954	0.567039	0.0559032	0.382669	0.553607	0.253237	0.0169239	4.16353e-05	0.194328	0.189966	0.181265	0.142021	0.181204	0.173292	0.174326	0.154051	0.173855	0.152583	0.184812	0.251309	0.150784	0.862233	0.829138	1.11685	0.848647	0.892676	1.50622	0.90503	0.744894	1.1639	1.0946	1.2351	0.548694	1.85511
2.71121e-10	4.53653e-10	ENST00000258214.2|ENSG00000135736.5|chr16|-	NA	0.523279	0.482239	0.0349266	0.305514	-0.025698	0.172669	NA	0.584973	NA	NA	0.221965	-0.789076	NA	0.039852	0.00805957	0.746277	0.0115453	0.872899	0.273564	NA	0.161247	NA	NA	0.115847	6.42242e-12	NA	0.254603	0.182007	0.107947	0.12096	0.160636	0.157704	NA	0.417573	NA	NA	0.141159	0.114859	NA	1.68755	1.6197	1.03554	1.35732	0.974629	1.18847	NA	1.79494	NA	NA	1.24853	0.454264
7.84263e-56	8.23983e-55	ENST00000508903.6|ENST00000248104.11|ENST00000301712.5|ENST00000397464.5|ENSG00000059145.18|chr16|-	0.396995	0.132703	0.244897	-0.18745	-0.18685	0.482261	0.257099	0.21432	0.158554	0.389376	0.0169423	0.172178	-1.78327	0.000176392	0.188082	0.00537105	0.0576158	0.0350791	8.28849e-07	0.00381939	0.0324232	0.086901	0.000470526	0.898243	0.0632532	2.99887e-37	0.105848	0.100817	0.0879691	0.0987301	0.0886619	0.0978525	0.0888784	0.100189	0.0926146	0.111346	0.132485	0.0926978	0.139831	1.48735	1.14191	1.27749	0.829071	0.829568	1.61973	1.29317	1.23902	1.17182	1.47606	1.01709	1.18789	0.168087
1.09731e-18	2.73219e-18	ENST00000399599.7|ENST00000567695.5|ENST00000563332.6|ENST00000562334.5|ENST00000563507.5|ENST00000564828.5|ENSG00000089486.16|chr16|-	-0.401134	0.217768	0.07575	-0.0532927	0.444454	-0.294945	0.298244	-0.223237	0.135127	-0.547335	0.430205	-0.767767	-0.22055	0.00724103	0.145664	0.586331	0.518076	0.000130238	0.0702883	0.0805697	0.0135503	0.463094	0.0130211	1.12559e-12	1.61955e-07	0.0599432	0.149367	0.149667	0.139205	0.0824565	0.116166	0.162949	0.17068	0.090417	0.184157	0.220416	0.0604713	0.146565	0.117238	0.669561	1.2433	1.07869	0.948102	1.55964	0.744573	1.34749	0.799926	1.14468	0.578489	1.53757	0.464048	0.802078
5.90097e-12	1.06165e-11	ENST00000478753.4|ENSG00000179918.18|chr16|-	0.134971	0.0133074	-0.188929	0.0562075	-0.0434379	-0.135299	-0.120321	0.205676	0.197277	0.0948555	0.224989	0.22333	-0.901782	0.283358	0.919829	0.119427	0.618094	0.748544	0.234874	0.324988	0.176965	0.110974	0.408118	0.0758851	0.111046	1.05025e-18	0.125811	0.132216	0.121328	0.112741	0.135506	0.113898	0.122245	0.152334	0.123775	0.114669	0.126749	0.14015	0.102131	1.1445	1.0134	0.827845	1.05782	0.957492	0.873455	0.886636	1.22835	1.21808	1.0995	1.25231	1.25023	0.405846
0.000275982	0.000341596	ENST00000345057.8|ENST00000486556.1|ENSG00000102871.15|chr16|-	0.0783303	-0.0367385	-0.128254	-0.0241932	-0.00907481	-0.0771432	0.0209406	-0.0529686	0.00716951	-0.0125353	-0.208847	0.230385	0.637646	0.435835	0.459654	0.149029	0.769643	0.885001	0.226163	0.799564	0.485272	0.935314	0.867546	0.0264774	0.0251214	7.62723e-06	0.100521	0.0496858	0.0888818	0.0826151	0.0627439	0.0637388	0.0824724	0.0759027	0.0883367	0.0751624	0.094112	0.102872	0.142478	1.08148	0.963928	0.87963	0.976097	0.990966	0.925757	1.02116	0.94841	1.0072	0.987543	0.811519	1.25909	1.89202
5.1046e-39	3.02997e-38	ENST00000406590.6|ENST00000570646.5|ENST00000458134.7|ENST00000575120.5|ENST00000398595.7|ENSG00000103415.11|chr16|+	0.357737	-0.0834347	0.378377	-0.236583	-0.162209	-0.0867825	0.357449	0.415556	0.478077	-0.0613676	3.38597	-0.975114	2.15602	0.0950166	0.50519	0.0263544	0.00821564	0.154612	0.477294	0.0479712	0.0310904	0.00573146	0.729853	7.25926e-15	1.54309e-05	5.05411e-15	0.214277	0.125212	0.170367	0.0895103	0.113956	0.122115	0.180747	0.192752	0.173043	0.177712	0.435221	0.225593	0.27551	1.43009	0.919951	1.45991	0.789321	0.850264	0.916876	1.42968	1.51521	1.61297	0.940477	29.5467	0.377149	8.63672
3.95032e-21	1.09713e-20	ENST00000563226.1|ENST00000568373.5|ENST00000219334.9|ENSG00000103056.11|chr16|-	NA	NA	NA	1.13966	0.936818	NA	NA	1.8993	NA	1.91765	NA	-0.0729509	NA	NA	NA	NA	0.000761098	0.0165529	NA	NA	1.38795e-06	NA	2.95878e-14	NA	2.68191e-22	NA	NA	NA	NA	0.338523	0.390912	NA	NA	0.393496	NA	0.252318	NA	0.00751147	NA	NA	NA	NA	3.12571	2.55185	NA	NA	6.6812	NA	6.80493	NA	0.929646	NA
2.77111e-72	4.61776e-71	ENST00000592711.5|ENST00000614075.4|ENST00000585773.5|ENST00000446014.6|ENSG00000168096.14|chr16|-	0.317209	-0.52151	0.625304	0.850507	0.463061	-0.342515	0.103293	0.211427	-0.365888	-0.958952	-1.38754	1.57859	-2.37789	0.168104	0.00031816	0.0029453	8.55074e-05	0.00160834	0.0216272	0.590937	0.304897	0.0930169	0.000101394	2.78435e-12	3.49028e-17	1.47153e-28	0.230142	0.144862	0.2103	0.216501	0.146799	0.149123	0.19218	0.206072	0.21783	0.246693	0.198555	0.187284	0.2145	1.37329	0.593623	1.86881	2.34083	1.58893	0.709983	1.10882	1.23544	0.693581	0.383295	0.249689	4.84813	0.0927462
0.000225478	0.000280622	ENST00000393847.5|ENST00000572888.5|ENSG00000167261.13|chr16|-	-0.12913	0.0716752	0.0413698	-0.0551681	0.0626472	-0.118479	-0.0707475	-0.0718678	-0.136517	-0.10676	0.518579	0.380877	0.25578	0.0686322	0.548765	0.674708	0.614856	0.66104	0.442689	0.475473	0.253287	0.108839	0.379768	3.28448e-06	0.0432636	0.0618079	0.0709181	0.119536	0.0985712	0.109645	0.142874	0.154337	0.0991413	0.0629094	0.0851404	0.12155	0.11147	0.188445	0.136951	0.87886	1.07431	1.04224	0.946326	1.06465	0.888271	0.931697	0.930654	0.872391	0.898741	1.67964	1.46357	1.29147
7.68034e-05	9.81404e-05	ENST00000393957.6|ENST00000562206.1|ENST00000290942.9|ENST00000564104.5|ENSG00000159713.10|chr16|-	0.0262137	NA	0.48987	0.424837	0.891211	1.43775	1.07353	-0.0742486	-0.336328	0.0862245	-0.169661	0.872862	-0.241018	0.812242	NA	0.16575	0.257209	0.0506302	0.0195039	0.0285796	0.250206	0.00432094	0.578244	0.239403	0.0130442	0.29899	0.110358	NA	0.353444	0.374963	0.455956	0.615541	0.490368	0.0645725	0.117856	0.155094	0.144211	0.351598	0.23206	1.02656	NA	1.6321	1.52934	2.43808	4.21123	2.9257	0.928441	0.714389	1.09005	0.843951	2.39375	0.785828
7.773e-21	2.13115e-20	ENST00000299138.11|ENST00000640313.1|ENSG00000069329.16|chr16|-	-0.0728223	0.0632174	0.014377	0.22694	0.0469847	-0.2842	-0.0703252	-0.0394162	-0.0424187	-0.0393776	0.413173	0.115683	-0.21603	0.0772656	0.310821	0.795677	0.000606824	0.4975	2.93644e-05	0.180178	0.249762	0.337532	0.27039	6.42862e-16	0.024117	2.55899e-06	0.0412176	0.0623753	0.0555213	0.0661914	0.0692552	0.0680174	0.0524735	0.0342473	0.0442298	0.0357275	0.0511296	0.0512948	0.0459309	0.929766	1.06526	1.01448	1.25475	1.04811	0.752616	0.932091	0.961351	0.958468	0.961388	1.51161	1.12264	0.805711
2.53539e-06	3.52802e-06	ENST00000576250.5|ENST00000572574.5|ENST00000573130.2|ENSG00000261971.6|chr16|-	-0.0718967	-0.010295	0.468782	-0.313977	-0.098038	-0.191256	0.545743	NA	0.523764	1.6627	1.63193	NA	NA	0.806479	0.961186	0.209716	0.000760001	0.374802	0.0920778	0.275454	NA	0.0201223	0.00478029	0.00572224	NA	NA	0.293491	0.21155	0.373726	0.0932523	0.110464	0.113536	0.500412	NA	0.225366	0.589302	0.590577	NA	NA	0.930627	0.989758	1.59805	0.730536	0.906614	0.825921	1.72589	NA	1.68837	5.27355	5.11375	NA	NA
2.59504e-23	7.90961e-23	ENST00000623731.1|ENSG00000279789.1|chr16|-	-0.387806	-0.0754518	-0.0818402	-0.256591	0.254927	1.19778	-0.543364	-0.126185	-0.0758647	0.0444228	-0.510949	0.274522	0.0867504	0.000122162	0.482873	0.424928	0.00676205	0.0192488	8.7038e-12	3.3013e-08	0.233767	0.505882	0.733122	2.09257e-06	0.0109528	0.482978	0.100945	0.107529	0.102569	0.0947409	0.108912	0.175462	0.0983525	0.105974	0.114037	0.130282	0.107698	0.107901	0.12366	0.678544	0.927324	0.921419	0.773685	1.29037	3.31276	0.580791	0.881452	0.926942	1.04542	0.599926	1.3159	1.09062
5.2097e-29	2.05258e-28	ENST00000543683.6|ENST00000268668.10|ENSG00000140990.14|chr16|+	0.0648304	0.0463314	0.0798786	0.0766495	0.140783	0.14918	0.256885	-0.0231396	-0.184516	0.165331	-0.10233	0.0713741	-0.737403	0.23434	0.508122	0.321393	0.216694	0.0293862	0.0384559	0.00159989	0.717725	0.00122196	0.00626726	0.0865792	0.230463	6.53179e-31	0.0545135	0.0700119	0.0805553	0.0620459	0.0646307	0.0720687	0.0813976	0.0640099	0.0570602	0.0604842	0.059712	0.0595198	0.0637864	1.06698	1.04742	1.08316	1.07966	1.15117	1.16088	1.2929	0.977126	0.831507	1.17978	0.902732	1.07398	0.478355
0	0	ENST00000569969.5|ENSG00000261067.7|chr16|+	2.9274	0.961135	0.86494	0.48044	2.93342	2.12467	3.06274	1.25824	0.698471	3.90278	-2.12487	-1.94086	14.6648	0.0597121	0.488514	0.535821	0.729081	0.0362853	0.127772	0.0409125	0.374619	0.615647	0.0218223	0.124987	0.16326	0.937328	1.55472	1.38757	1.39699	1.38716	1.40106	1.39511	1.4981	1.41717	1.39129	1.70171	1.38503	1.3921	186.507	18.679	2.61466	2.37486	1.61679	18.7918	8.37018	21.3861	3.51923	2.01068	49.5399	0.119449	0.143581	2.33805e+06
8.4002e-23	2.48221e-22	ENST00000330943.8|ENST00000610485.1|ENST00000423026.6|ENST00000300590.7|ENSG00000167208.14|chr16|-	0.0587235	0.0452659	0.348492	0.307094	-0.255024	0.0654989	0.284372	-0.343882	0.0224998	0.00332931	-0.354998	-0.188658	1.23715	0.550975	0.659343	0.01756	0.00167635	0.0732295	0.574188	0.104759	4.46921e-05	0.837572	0.967058	0.00218437	0.111703	1.34798e-23	0.0984799	0.102685	0.146748	0.0977294	0.14236	0.116568	0.175299	0.084248	0.109755	0.0806162	0.115863	0.118609	0.123565	1.06048	1.04631	1.41693	1.35947	0.774898	1.06769	1.32893	0.709013	1.02275	1.00333	0.701175	0.828069	3.44578
1.64249e-10	2.76995e-10	ENST00000279392.7|ENST00000564026.1|ENSG00000149929.15|chr16|-	0.464659	-0.408539	0.158091	-0.337731	-0.231672	0.0758531	0.166825	0.537199	0.527838	0.270815	1.23035	0.239146	-1.79483	0.0671093	0.0216251	0.383162	0.00546575	0.213858	0.684637	0.32031	0.00356094	0.00328919	0.22058	3.01974e-06	0.164891	0.00173656	0.253782	0.177866	0.18128	0.121564	0.186377	0.186764	0.167862	0.18431	0.179577	0.221075	0.263487	0.172195	0.573074	1.59147	0.66462	1.17127	0.713387	0.793207	1.0788	1.18155	1.71121	1.69526	1.31103	3.42241	1.27016	0.166155
6.48586e-25	2.12673e-24	ENST00000439673.6|ENST00000401874.6|ENST00000382538.10|ENST00000219476.7|ENST00000568454.5|ENSG00000103197.16|chr16|+	-0.660692	-0.246876	-0.0406604	-0.347606	-1.15582	-1.11338	-0.351236	-0.213651	0.23655	-0.980845	15.8863	0.0511472	-1.5921	0.965201	0.986994	0.997858	0.981688	0.939162	0.941393	0.981498	0.988744	0.987538	0.948359	0.963011	0.997306	0.916269	15.1438	15.1448	15.1452	15.1442	15.1438	15.1441	15.1457	15.1442	15.1443	15.1441	342.56	15.1463	15.1434	0.516494	0.781237	0.960155	0.706377	0.314798	0.328448	0.703817	0.807631	1.26687	0.374994	7.9313e+06	1.05248	0.203497
5.39963e-18	1.30142e-17	ENST00000565316.6|ENST00000637100.1|ENST00000636228.1|ENST00000569430.6|ENST00000333496.14|ENST00000357806.11|ENST00000631023.2|ENST00000636147.1|ENST00000567963.6|ENST00000637551.2|ENST00000357857.14|ENST00000359984.12|ENSG00000188603.18|chr16|-	-0.288472	0.0858104	0.859939	-0.190107	-0.139086	0.683328	1.23849	-0.246525	-0.0652395	-0.111536	0.0681574	-0.277464	0.165829	0.027168	0.559608	2.50137e-08	0.124918	0.296566	6.7872e-08	2.32596e-13	0.153442	0.589342	0.37758	0.585967	0.0245534	0.213581	0.130584	0.147081	0.1543	0.123892	0.133246	0.126619	0.168994	0.1727	0.120861	0.126406	0.125131	0.123407	0.133327	0.749408	1.0896	2.36302	0.826871	0.870153	1.98046	3.4504	0.781512	0.936843	0.894459	1.07053	0.757703	1.18037
1.92978e-21	5.41886e-21	ENST00000569370.5|ENST00000565961.5|ENST00000567518.5|ENST00000394391.8|ENST00000569979.5|ENST00000568940.5|ENSG00000005194.14|chr16|-	-0.176084	0.111848	-0.408567	0.0611987	0.339655	0.146897	0.193013	-0.197688	-0.3184	-0.159277	-1.2057	0.0402334	0.988079	0.164703	0.391819	0.00793922	0.478285	0.00195905	0.218016	0.167499	0.199038	0.0482397	0.142293	6.36548e-09	0.778286	6.55089e-15	0.126731	0.130614	0.153906	0.0863092	0.109695	0.119252	0.139836	0.153927	0.161195	0.108551	0.207634	0.142898	0.126793	0.838547	1.11834	0.664602	1.06311	1.40446	1.15823	1.2129	0.820626	0.727312	0.85276	0.299481	1.04105	2.68607
8.40163e-33	3.90859e-32	ENST00000566866.5|ENST00000331666.10|ENST00000395587.5|ENST00000566501.5|ENST00000564243.5|ENSG00000184110.14|chr16|+	-0.507433	0.502572	0.692254	-0.0855228	0.690793	0.480003	1.20803	-0.308359	-0.331481	-0.515111	0.338153	-1.23365	0.478631	0.000914746	0.000726775	8.18985e-07	0.601772	6.84501e-06	0.00169213	5.125e-18	0.0499907	0.0345712	0.000626837	0.0170006	2.08945e-05	4.56481e-05	0.153048	0.148722	0.140394	0.163883	0.153562	0.15289	0.139647	0.157322	0.156851	0.150629	0.141682	0.289921	0.117402	0.602039	1.65297	1.99821	0.918032	1.9953	1.61608	3.34687	0.734652	0.71786	0.597434	1.40235	0.291229	1.61386
1.4052e-08	2.16422e-08	ENST00000563770.5|ENST00000624829.3|ENST00000561611.2|ENST00000570035.5|ENST00000570152.1|ENST00000563823.6|ENSG00000261008.6|chr16|-	-0.0571187	-0.229755	0.320339	-0.0225961	-0.535856	0.260424	0.0759501	0.112864	0.293201	0.00189901	-0.152898	-0.0988226	-0.0935214	0.71448	0.0816224	2.52354e-06	0.776581	0.0002042	0.0222897	0.138522	0.260519	0.00612598	0.989422	0.241223	0.0534575	0.0212104	0.156128	0.131941	0.0680672	0.0796261	0.144289	0.113952	0.051272	0.100309	0.10697	0.14324	0.130466	0.0511714	0.040587	0.944482	0.794728	1.37759	0.977657	0.585168	1.29748	1.07891	1.11948	1.34071	1.0019	0.858217	0.905903	0.910719
2.77141e-07	4.02735e-07	ENST00000288071.10|ENST00000451014.7|ENST00000563392.5|ENST00000563206.5|ENST00000568625.5|ENST00000393657.6|ENSG00000157349.16|chr16|+	-0.205826	0.336518	0.215282	-0.153159	0.202353	0.405404	0.597007	0.0635167	0.224332	-0.856736	-0.714853	-0.240852	NA	0.304554	0.0593898	0.241938	0.293044	0.217944	0.00986464	0.00094172	0.711562	0.202275	6.85465e-05	0.00344962	0.279482	NA	0.20047	0.178496	0.183977	0.145662	0.164246	0.157101	0.180507	0.171779	0.175933	0.215191	0.244432	0.222705	NA	0.813975	1.40006	1.24021	0.857993	1.22428	1.49991	1.81667	1.06558	1.25149	0.424546	0.489264	0.785958	NA
1.68138e-06	2.35659e-06	ENST00000334536.12|ENST00000311008.15|ENST00000565975.5|ENSG00000169682.17|chr16|+	-0.18463	0.420458	0.160221	-0.102983	0.242051	0.521102	0.394519	-0.0921514	-0.169341	-0.3984	-0.0843893	0.249168	0.778544	0.0857033	0.0379283	0.383527	0.518229	0.165716	0.00894489	0.0452905	0.425909	0.150925	0.000193382	0.246125	0.168307	0.00154332	0.107436	0.202569	0.183862	0.159397	0.174627	0.199339	0.197068	0.115737	0.117903	0.106881	0.0727612	0.180863	0.245876	0.831412	1.52266	1.17377	0.902143	1.27386	1.68388	1.48367	0.911967	0.844221	0.671393	0.919073	1.28296	2.1783
3.91644e-09	6.18658e-09	ENST00000563498.1|ENST00000219302.7|ENSG00000103024.7|chr16|-	-0.0319177	-0.0380151	0.0537133	-0.0193471	-0.0714392	0.0201301	-0.0121453	0.00859285	-0.100472	-0.0838504	0.327829	-0.108916	0.478315	0.57834	0.496746	0.398446	0.706926	0.18105	0.734786	0.85435	0.88147	0.0693207	0.150508	5.3361e-07	0.0227918	1.02092e-07	0.0574255	0.0559359	0.0636112	0.0514569	0.0534114	0.059422	0.0661613	0.0576289	0.0553161	0.0583211	0.0653851	0.0478349	0.0898588	0.968586	0.962698	1.05518	0.980839	0.931053	1.02033	0.987928	1.00863	0.90441	0.919569	1.38795	0.896806	1.61335
1.24273e-10	2.1054e-10	ENST00000397901.7|ENST00000550102.5|ENST00000535997.6|ENSG00000131165.14|chr16|-	0.0327673	-0.0718969	0.110002	0.0335059	-0.12256	-0.379286	-0.371262	-0.424993	-0.0213613	-0.70264	1.24867	-0.228324	0.915077	0.847029	0.680319	0.613935	0.794914	0.421284	0.0113212	0.0305398	0.00165197	0.915398	2.29733e-06	9.14846e-06	0.177472	0.00473951	0.169858	0.174495	0.218057	0.128901	0.152401	0.14976	0.171641	0.135065	0.201081	0.148696	0.281463	0.169307	0.32401	1.03331	0.930627	1.11628	1.03407	0.884653	0.68435	0.689863	0.653774	0.978865	0.495276	3.48572	0.795866	2.49697
7.08887e-11	1.2172e-10	ENST00000261660.4|ENST00000381774.8|ENST00000433677.6|ENSG00000103381.11|chr16|-	0.127883	0.220418	0.20417	0.0765915	0.345581	0.326713	0.591082	-0.146273	0.0367904	-0.244968	0.265067	-0.16737	-0.165244	0.00250896	0.384875	0.105976	0.611993	0.0604505	0.0920161	0.000504839	0.00148661	0.491668	0.000177261	1.20908e-05	0.129269	0.0132948	0.0423137	0.253661	0.1263	0.150999	0.184065	0.193911	0.16994	0.0460372	0.053501	0.0653352	0.0605737	0.11033	0.0667445	1.13642	1.2466	1.22651	1.0796	1.41281	1.3864	1.80594	0.863921	1.03748	0.78273	1.30352	0.845887	0.847687
1.88022e-11	3.3078e-11	ENST00000290649.9|ENSG00000159461.14|chr16|-	0.131255	-0.100983	0.0262689	-0.551612	-0.895384	-0.108852	0.0784115	0.148246	0.225439	0.0411097	-0.186852	0.718805	-0.178554	0.230523	0.542796	0.811633	0.000259232	7.00369e-06	0.505444	0.506559	0.376088	0.0658857	0.742052	0.0286074	3.64292e-08	0.0839182	0.109469	0.165929	0.110225	0.151004	0.199259	0.163454	0.118053	0.167486	0.122574	0.124901	0.085365	0.130518	0.103307	1.14026	0.903949	1.02662	0.57602	0.408451	0.896863	1.08157	1.1598	1.25287	1.04197	0.829567	2.05198	0.836479
2.17531e-09	3.46855e-09	ENST00000313511.7|ENSG00000178952.10|chr16|-	-0.092277	0.0417473	0.249276	0.139062	-0.000821597	0.0566654	0.310804	0.0177793	-0.00733666	-0.117074	0.23377	-0.053686	-0.547307	0.239313	0.630973	0.00538126	0.0486582	0.991989	0.468034	0.000246925	0.831961	0.925272	0.0928359	0.00403999	0.522888	5.1971e-08	0.0784199	0.0869087	0.0895621	0.0705336	0.0818248	0.0780858	0.0847933	0.0837908	0.07822	0.0696612	0.0813107	0.0840288	0.100526	0.911853	1.04263	1.2831	1.1492	0.999179	1.0583	1.36452	1.01794	0.99269	0.889519	1.26335	0.94773	0.578506
0.000775563	0.000936016	ENST00000303665.9|ENST00000289968.10|ENSG00000140750.16|chr16|-	-0.0242418	-0.158477	-0.0717263	0.121108	-0.000253173	-0.0518674	-0.170489	-0.218935	-0.21147	-0.0309639	-0.170861	0.103887	2.00101	0.843507	0.524415	0.583679	0.519205	0.999133	0.847072	0.188314	0.074878	0.119582	0.760387	0.194553	0.240315	0.000437233	0.122799	0.248961	0.130883	0.187889	0.232862	0.268945	0.129592	0.122914	0.13586	0.10153	0.131713	0.0884747	0.569029	0.97605	0.853442	0.930786	1.12875	0.999747	0.949455	0.843252	0.803374	0.809394	0.969511	0.842939	1.10948	7.3965
6.76529e-44	4.75089e-43	ENST00000215115.4|ENST00000380317.8|ENSG00000099385.11|chr16|-	0.391537	0.0772587	0.133992	0.211899	-0.186874	0.0942101	0.0444645	0.193591	0.0670886	0.424787	1.1394	0.00210521	-1.26081	0.000902934	0.462526	0.229205	0.0129707	0.0280586	0.225335	0.642642	0.153636	0.48147	0.000220292	1.9073e-16	0.97922	5.40716e-27	0.117963	0.105158	0.111436	0.085286	0.0850795	0.0777014	0.095827	0.135681	0.0953044	0.114977	0.138482	0.0808237	0.117192	1.47925	1.08032	1.14338	1.23602	0.829548	1.09879	1.04547	1.2136	1.06939	1.52926	3.12489	1.00211	0.283426
3.62886e-06	5.00676e-06	ENST00000395216.2|ENST00000470110.2|ENSG00000197162.9|chr16|-	0.147666	-0.131335	-0.15412	-0.262418	0.138698	-0.128374	-0.380697	0.267952	0.078073	-0.131047	-0.532902	0.100709	0.726668	0.360727	0.386307	0.323214	0.0525409	0.357117	0.434622	0.0268811	0.166721	0.597172	0.376702	0.00079968	0.372596	2.69619e-06	0.161564	0.151598	0.156012	0.135359	0.150616	0.164307	0.172009	0.193773	0.147734	0.148245	0.158937	0.112951	0.154851	1.15913	0.876924	0.857169	0.76919	1.14878	0.879524	0.683385	1.30729	1.0812	0.877176	0.586899	1.10596	2.06818
9.09679e-14	1.7929e-13	ENST00000338401.8|ENST00000614890.4|ENST00000397664.8|ENST00000301686.12|ENST00000397665.6|ENSG00000130731.15|chr16|-	0.055673	0.0161975	0.342785	0.0696507	0.0226283	0.0870798	0.106393	-0.0435218	0.229772	-0.283249	-0.934209	0.335878	-0.081952	0.513555	0.863454	0.000593657	0.399031	0.798947	0.29948	0.332576	0.606247	0.00298794	0.000849205	8.59951e-10	0.00024927	0.464031	0.0852164	0.0941825	0.0998066	0.0825878	0.0888396	0.0839284	0.109803	0.0844364	0.0773908	0.0849009	0.152314	0.0916946	0.111922	1.05725	1.01633	1.40887	1.07213	1.02289	1.09098	1.11226	0.957412	1.25831	0.753332	0.392897	1.39917	0.921316
0.000165012	0.000207017	ENST00000564466.5|ENST00000313732.8|ENSG00000153786.12|chr16|-	-0.112968	-0.127167	0.198601	-0.112036	-0.317197	-0.411496	0.05392	-0.191587	-0.17579	-0.161633	-0.153968	0.603626	13.7248	0.946414	0.940066	0.906487	0.947057	0.850907	0.807354	0.974582	0.909338	0.916731	0.923503	0.92704	0.722167	0.942743	1.68081	1.69133	1.69064	1.6872	1.68757	1.68756	1.69229	1.68246	1.68137	1.68329	1.68144	1.69766	191.093	0.893179	0.880587	1.2197	0.894012	0.728187	0.662658	1.0554	0.825648	0.838794	0.850753	0.8573	1.82874	913276
1.08928e-93	2.78554e-92	ENST00000423037.5|ENST00000268483.7|ENST00000426362.6|ENSG00000140830.8|chr16|-	-3.02986	-2.77889	-1.83987	-3.18278	-2.84643	-1.9129	-1.54999	-2.50524	-4.29843	-2.99732	-3.63542	-4.23075	14.8614	0.959638	0.962979	0.975484	0.957603	0.96208	0.974511	0.979346	0.966623	0.942764	0.960071	0.95158	0.943664	0.958182	59.8698	59.8702	59.8705	59.8699	59.8699	59.8704	59.8707	59.8701	59.87	59.87	59.8697	59.8701	283.427	0.0483225	0.0621076	0.158838	0.0414702	0.0580513	0.147652	0.21225	0.0816561	0.0135899	0.0499205	0.0263728	0.0145415	2.84597e+06
4.73084e-36	2.54103e-35	ENST00000313843.7|ENST00000394998.5|ENSG00000103496.14|chr16|+	0.141555	0.161585	0.0357478	-0.106568	0.205124	0.1928	0.135125	-0.0654411	0.137789	-0.0950496	-0.896107	1.98392	-1.71601	0.292551	0.28966	0.82538	0.327619	0.110065	0.123354	0.409689	0.655375	0.32797	0.468626	0.000887719	2.79984e-21	3.16201e-12	0.134488	0.152601	0.162026	0.108863	0.128371	0.125126	0.163899	0.146628	0.140858	0.131154	0.269596	0.209497	0.246187	1.15206	1.17537	1.03639	0.898914	1.22768	1.21264	1.14468	0.936654	1.14773	0.909328	0.408155	7.27121	0.179783
1.21538e-13	2.38501e-13	ENST00000564653.5|ENST00000393612.8|ENST00000323786.9|ENSG00000103051.18|chr16|-	0.3319	-0.102204	-0.101403	0.0635372	-0.160265	-0.134756	-0.290511	0.311996	0.0199691	0.436682	-0.272257	-0.0968805	-0.0798854	0.000100486	0.153335	0.223421	0.410195	0.0409525	0.136318	0.000383754	9.08466e-05	0.797295	2.89129e-07	0.0012979	0.183337	0.287251	0.0853342	0.0715787	0.0832895	0.0771503	0.078407	0.0904617	0.0818107	0.0797164	0.0777466	0.0851166	0.0846454	0.0728123	0.0750681	1.39361	0.902846	0.903568	1.0656	0.851918	0.87393	0.747882	1.36615	1.02017	1.54756	0.761658	0.907664	0.923222
0.000436323	0.000533882	ENST00000545009.1|ENST00000219478.10|ENSG00000103199.13|chr16|-	-0.368191	0.0499828	-0.190434	0.617553	-0.0509019	0.250406	-0.563298	-0.0487832	-0.687616	-0.132753	0.443199	0.282468	0.196339	0.082891	0.782035	0.40488	0.00250322	0.786533	0.233528	0.0245308	0.835854	0.00314364	0.516025	0.114336	0.0198166	0.45772	0.212317	0.18066	0.228629	0.204288	0.187958	0.210193	0.250498	0.23544	0.232827	0.204397	0.280683	0.121241	0.264392	0.691985	1.05125	0.826601	1.85438	0.950372	1.28455	0.569328	0.952388	0.502773	0.875681	1.55768	1.3264	1.21694
1.49833e-09	2.41276e-09	ENST00000357613.8|ENST00000561878.1|ENST00000567796.1|ENST00000566980.1|ENST00000569276.1|ENST00000569540.5|ENSG00000166822.12|chr16|-	0.0397424	0.113561	0.0589178	-0.258779	0.239473	-0.295588	0.217838	-0.0868495	0.314483	-0.0687055	-0.172229	0.17497	-0.393515	0.614674	0.178582	0.459586	0.00475681	0.00968813	0.000425777	0.0196319	0.316818	9.22203e-05	0.443483	0.0443087	0.0335328	0.00125289	0.0789458	0.0844233	0.0796694	0.0916663	0.0925764	0.0838889	0.0933603	0.0867611	0.0804264	0.0896558	0.0856369	0.0823139	0.121961	1.04054	1.12026	1.06069	0.771994	1.27058	0.744094	1.24339	0.916815	1.36955	0.933602	0.841786	1.19121	0.674681
7.48985e-11	1.28443e-10	ENST00000328273.11|ENST00000563588.5|ENSG00000156873.15|chr16|+	0.148617	0.186478	1.82805	0.303425	0.024859	-0.205883	0.0132982	0.432304	0.282364	-0.0308516	-0.89032	-0.270605	-0.931638	0.424959	0.447784	0.000297419	0.0969726	0.907049	0.294334	0.957333	0.0366767	0.18497	0.868346	2.3781e-06	0.16382	3.88219e-06	0.186272	0.245652	0.505329	0.182818	0.212903	0.196329	0.24856	0.206909	0.213007	0.186123	0.188695	0.194353	0.201758	1.16023	1.205	6.22172	1.35449	1.02517	0.813929	1.01339	1.5408	1.32626	0.969619	0.410524	0.762918	0.393908
4.03972e-18	9.79456e-18	ENST00000561899.6|ENST00000566848.5|ENST00000279396.10|ENST00000414689.6|ENSG00000149932.16|chr16|+	-0.0584676	-0.259001	0.0497263	0.295573	0.214811	0.347766	0.312307	0.0501792	0.0343259	-0.12573	-0.171246	-0.42539	0.461736	0.334533	0.00365511	0.602021	0.0019782	0.0262067	0.000556563	0.00343705	0.55421	0.636753	0.0774673	0.000857375	1.0388e-09	3.571e-06	0.0605867	0.0891112	0.0953531	0.0955468	0.0966253	0.100745	0.106747	0.0848391	0.072687	0.0712121	0.0513701	0.0696979	0.0996214	0.943209	0.771823	1.05098	1.3439	1.23963	1.4159	1.36657	1.05146	1.03492	0.881853	0.842614	0.653515	1.58683
0.000242369	0.000300907	ENST00000333503.7|ENSG00000184207.8|chr16|-	-0.18267	-0.32051	0.115695	-0.0495723	-0.049029	-0.0197392	-0.24586	-0.316769	0.0723624	0.279057	0.244804	0.100536	1.06928	0.204202	0.102606	0.511217	0.728726	0.773839	0.901144	0.245583	0.0746316	0.590617	0.0325037	0.110191	0.451975	2.80499e-07	0.143872	0.196349	0.176111	0.142934	0.170621	0.158909	0.21174	0.177688	0.134517	0.130513	0.153258	0.133669	0.20819	0.833043	0.725779	1.12265	0.951636	0.952154	0.980454	0.782031	0.728499	1.07504	1.32188	1.27737	1.10576	2.91329
0	0	ENST00000540801.5|ENST00000590153.1|ENST00000579954.1|ENST00000269033.7|ENST00000582084.1|ENSG00000141298.17|chr17|-	0.30883	-0.159587	-0.227143	-0.0564506	-0.0871943	0.00223309	-0.268487	0.149765	0.275906	-0.0133641	0.290257	-0.350752	-0.513575	5.14532e-104	4.67716e-17	3.66242e-51	0.000399061	1.75838e-06	0.908183	1.37762e-69	1.84624e-41	2.58858e-79	0.528705	4.10079e-77	1.32212e-47	4.56009e-92	0.0142596	0.0190108	0.0150965	0.0159433	0.0182439	0.0193626	0.0152265	0.0111037	0.0146317	0.0212134	0.0156162	0.0241998	0.025236	1.36183	0.852496	0.796807	0.945113	0.916499	1.00224	0.764535	1.16156	1.31772	0.986725	1.33677	0.704158	0.598352
2.11079e-12	3.88522e-12	ENST00000574081.5|ENST00000399600.8|ENST00000574297.1|ENST00000571800.5|ENSG00000161929.14|chr17|-	0.071578	1.41284	0.0806668	0.439047	-0.00854781	0.425088	0.186224	-0.179824	0.07223	0.0265435	-0.203027	1.51573	NA	0.177849	0.00020429	0.238495	0.00272641	0.976494	0.223092	0.00785751	6.2151e-07	0.234637	0.660852	0.00256858	0.000379874	NA	0.0531227	0.380444	0.0684337	0.146495	0.290106	0.348906	0.0700582	0.0360773	0.0607742	0.0604997	0.0673356	0.426524	NA	1.0742	4.1076	1.08401	1.55123	0.991489	1.52973	1.20469	0.835417	1.0749	1.0269	0.816257	4.55275	NA
1.2281e-54	1.25464e-53	ENST00000422514.6|ENST00000496182.5|ENSG00000198242.13|chr17|+	0.433115	-0.224461	-0.218526	0.20833	-0.374531	-0.261727	-0.245268	-0.179687	0.129808	0.712568	-0.192015	0.602513	0.267587	8.58419e-07	0.00039157	0.00102426	0.00718434	6.65997e-08	4.68083e-05	0.00017149	0.0533941	0.113366	2.44961e-24	0.0261204	4.85365e-17	0.000156574	0.0880031	0.0633051	0.0665473	0.0774986	0.0693561	0.0642902	0.065271	0.093019	0.0819888	0.0700007	0.0863216	0.0718116	0.0707826	1.54205	0.798947	0.803702	1.23162	0.687612	0.769722	0.782495	0.835532	1.13861	2.03922	0.825294	1.8267	1.30681
0.01322	0.0147875	ENST00000394231.7|ENST00000577810.1|ENSG00000141741.11|chr17|-	0.0640084	-0.0567367	0.0124024	0.0331011	0.0478509	0.0713148	0.167549	-0.00848977	0.043879	-0.0915675	0.0031287	-0.171297	-0.366993	0.340267	0.489799	0.85805	0.453443	0.46963	0.358426	0.030565	0.868407	0.564591	0.227503	0.966244	0.00718994	0.00155006	0.0671203	0.0821523	0.0693427	0.0441531	0.0661764	0.0776538	0.0774725	0.0512412	0.0761742	0.0758752	0.0739314	0.0637287	0.115948	1.0661	0.944843	1.01248	1.03366	1.04901	1.07392	1.1824	0.991546	1.04486	0.9125	1.00313	0.842571	0.692814
1.52732e-24	4.92863e-24	ENST00000395536.7|ENST00000225737.10|ENSG00000108599.14|chr17|-	-0.191396	-0.025327	-0.00404962	-0.306195	-0.251562	-0.0711258	-0.0575201	0.0305243	-0.279668	-0.100472	0.907897	-0.336903	0.233535	0.0125739	0.863541	0.976941	0.0117545	0.08288	0.623533	0.690148	0.732852	0.000638983	0.372458	2.80567e-27	0.013574	0.0375083	0.0766929	0.147363	0.140103	0.121533	0.145058	0.144903	0.144286	0.0894264	0.0819059	0.112651	0.0839188	0.13649	0.112266	0.825806	0.974991	0.995959	0.736243	0.777585	0.931345	0.944103	1.03099	0.756035	0.904411	2.4791	0.713978	1.26306
4.42276e-41	2.82307e-40	ENST00000578444.1|ENST00000313608.12|ENSG00000181610.12|chr17|-	0.0078663	0.182434	0.728396	-0.420819	0.586062	0.784399	-0.36497	0.0382638	0.29728	-0.544087	-2.01316	-0.068378	1.53592	0.963936	0.36148	3.89749e-06	0.0256771	0.000121511	1.54005e-08	0.115358	0.82646	0.0518256	0.00337807	1.64216e-05	0.726817	2.34102e-36	0.173978	0.199916	0.157772	0.188618	0.152499	0.138659	0.231792	0.174526	0.152876	0.185628	0.46723	0.195722	0.121977	1.0079	1.20013	2.07176	0.656509	1.7969	2.19109	0.694218	1.03901	1.34619	0.580371	0.133567	0.933907	4.64559
1.26973e-37	7.16052e-37	ENST00000225538.3|ENSG00000108405.3|chr17|-	0.284304	0.776973	0.296	0.00378315	12.9451	NA	-0.695153	0.00990687	0.960977	1.05814	-0.754213	0.0575086	0.350306	0.745387	0.492816	0.740242	0.996692	0.947481	NA	0.439323	0.990881	0.281666	0.261775	0.382189	0.947312	0.685718	0.875516	1.13288	0.892822	0.91246	196.526	NA	0.898901	0.866758	0.892617	0.942912	0.863071	0.870255	0.865652	1.32884	2.17488	1.34447	1.00379	418799	NA	0.498998	1.00996	2.61425	2.88101	0.470381	1.05919	1.4195
1.01494e-56	1.11233e-55	ENST00000481878.1|ENST00000316509.10|ENST00000488857.5|ENST00000404970.3|ENSG00000220205.8|chr17|-	0.399083	-0.111597	-0.0654335	-0.0468445	-0.174929	-0.36016	-0.19682	0.0260683	0.282388	0.116192	-0.0434964	0.126866	0.398295	2.31749e-18	0.00787886	0.131716	0.235971	1.46501e-05	4.22282e-15	2.82711e-05	0.644155	1.44551e-11	0.0250849	0.3811	0.00489898	4.65502e-20	0.0456583	0.0419977	0.0434091	0.0395273	0.040363	0.0458912	0.0470078	0.0564376	0.041815	0.0518693	0.0496608	0.0450901	0.0434264	1.49046	0.894405	0.936661	0.954236	0.839517	0.697565	0.821339	1.02641	1.32629	1.12321	0.957436	1.13526	1.48928
4.17378e-25	1.3786e-24	ENST00000571105.5|ENST00000538721.6|ENST00000538936.6|ENST00000570388.5|ENST00000331285.7|ENST00000570391.5|ENSG00000185813.10|chr17|-	0.573358	-0.104362	-0.125868	-0.22636	0.118329	0.577329	0.0344742	0.268547	0.147108	0.167893	1.26916	-1.7014	-0.823766	0.00503552	0.494082	0.523736	0.056498	0.393973	8.67086e-06	0.869225	0.214199	0.421552	0.478524	1.11696e-19	1.76638e-05	0.000129323	0.204424	0.152614	0.197411	0.118689	0.138813	0.129798	0.209387	0.216204	0.183031	0.23691	0.139823	0.396363	0.215209	1.77421	0.900899	0.881731	0.797431	1.12561	1.78127	1.03508	1.30806	1.15848	1.18281	3.55786	0.182427	0.438776
5.53737e-25	1.8216e-24	ENST00000584643.1|ENSG00000266538.1|chr17|-	-0.0620048	-0.420053	-0.440107	-0.660034	-0.311069	-0.773886	-0.108525	-0.0970749	0.206152	-0.345453	14.4918	0.103396	-0.500557	0.988229	0.920312	0.916536	0.875077	0.94094	0.85376	0.979387	0.981566	0.960859	0.934441	0.928624	0.980358	0.90509	4.20293	4.1988	4.19958	4.19833	4.19861	4.19853	4.20026	4.20131	4.20067	4.19956	161.782	4.1996	4.19813	0.939878	0.657012	0.643967	0.516834	0.732663	0.461217	0.897157	0.907488	1.22894	0.7079	1.96663e+06	1.10893	0.606193
2.28375e-26	7.97744e-26	ENST00000330137.11|ENST00000581068.5|ENST00000437036.6|ENST00000578105.1|ENST00000580541.1|ENST00000583380.5|ENSG00000182628.12|chr17|-	-0.0868146	0.524655	0.595751	-0.0405635	0.225683	0.437997	0.0364181	-0.011307	0.431129	0.198287	-0.743594	0.095507	-0.831394	0.545071	3.32174e-06	2.86015e-05	0.639161	0.0345927	0.000271046	0.804377	0.920669	0.00159758	0.0693843	2.01924e-07	0.521082	1.03723e-14	0.143457	0.112833	0.142377	0.0865129	0.106802	0.120279	0.147033	0.113534	0.136591	0.109194	0.143066	0.148839	0.10749	0.916847	1.68988	1.81439	0.960248	1.25318	1.5496	1.03709	0.988757	1.53899	1.21931	0.475402	1.10022	0.435442
3.1193e-08	4.73072e-08	ENST00000614438.1|ENST00000617649.4|ENST00000612895.4|ENST00000616317.4|ENSG00000278540.4|chr17|-	0.0267183	0.0864163	-0.0846133	0.267896	0.0367878	-0.19761	-0.011854	0.0941275	-0.0768588	0.179414	-0.197739	0.0741589	-0.158165	0.709711	0.213191	0.26274	7.77687e-06	0.626752	0.00141265	0.863148	0.205893	0.24969	0.00512754	0.000122265	0.207834	0.0350324	0.0717762	0.0694197	0.0755518	0.0599154	0.0756478	0.0619068	0.068771	0.0744127	0.0667697	0.0641015	0.0514738	0.0588776	0.0750314	1.02708	1.09026	0.918868	1.30721	1.03747	0.82069	0.988216	1.0987	0.926021	1.19652	0.820584	1.07698	0.853709
3.07551e-12	5.62023e-12	ENST00000341011.11|ENST00000587874.5|ENST00000586231.1|ENST00000592135.5|ENSG00000188825.13|chr17|-	0.0172007	-0.120967	-0.0812186	-0.0668531	-0.1459	0.651788	-0.273903	-0.0439201	-0.206439	-1.10324	-0.524893	1.74495	0.629809	0.940669	0.514164	0.569416	0.694797	0.419814	0.016146	0.0686534	0.807177	0.360101	4.10383e-05	0.00323328	1.37791e-06	0.000529062	0.231102	0.185428	0.142761	0.17039	0.18085	0.270946	0.150439	0.179949	0.225574	0.268982	0.178253	0.36141	0.181732	1.01735	0.886063	0.921992	0.935333	0.864244	1.91897	0.760406	0.95703	0.813476	0.331793	0.591619	5.72562	1.87725
1.51355e-05	2.02172e-05	ENST00000262291.8|ENSG00000062716.12|chr17|+	0.0541008	0.841658	0.553976	0.307575	0.238123	-0.352265	-0.256955	-0.472893	-0.0273802	0.0477058	NA	-0.0205659	NA	0.61422	2.90415e-05	0.0140651	0.143663	0.243441	0.153841	0.413613	0.000105303	0.841522	0.813967	NA	0.938816	NA	0.10733	0.201312	0.225597	0.210338	0.204147	0.247013	0.314298	0.121941	0.136937	0.202734	NA	0.267931	NA	1.05559	2.32021	1.74016	1.36012	1.26886	0.703094	0.773403	0.623197	0.972991	1.04886	NA	0.979644	NA
1.86438e-48	1.51008e-47	ENST00000533177.5|ENST00000526094.5|ENST00000527034.5|ENST00000343638.9|ENST00000393606.7|ENST00000436088.5|ENSG00000108312.14|chr17|-	0.652381	0.248191	0.131311	0.0665619	-0.0997213	0.0646561	-0.47187	-0.262104	0.781783	0.0927655	1.29734	-0.645766	-0.305779	1.20061e-08	0.0131875	0.154726	0.438647	0.274266	0.45947	6.11821e-06	0.0451503	1.7491e-15	0.490417	2.18506e-16	1.94896e-13	9.56492e-05	0.11446	0.100131	0.0922754	0.085944	0.0912119	0.0874063	0.104344	0.130839	0.0982393	0.134512	0.157992	0.0878325	0.0783773	1.92011	1.2817	1.14032	1.06883	0.90509	1.06679	0.623834	0.769431	2.18537	1.0972	3.65956	0.524261	0.736549
1.86098e-21	5.23289e-21	ENST00000486655.5|ENST00000472495.5|ENST00000399277.5|ENSG00000214941.7|chr17|-	-0.115377	0.172973	0.0765508	-0.280541	0.323721	-0.0942603	0.559071	-0.170743	0.305187	0.0986194	-0.330249	-0.520769	0.413121	0.149956	0.103792	0.424018	0.00539636	0.000701837	0.364091	2.76324e-07	0.0384503	0.000323517	0.155931	4.1677e-05	2.08266e-07	3.51122e-06	0.0801404	0.106331	0.095752	0.100828	0.095525	0.103857	0.108792	0.0824838	0.0848754	0.0695045	0.0805883	0.100306	0.0890655	0.89103	1.18883	1.07956	0.755375	1.38226	0.910046	1.74905	0.843038	1.35688	1.10365	0.718745	0.594064	1.51153
1.88446e-213	1.86883e-211	ENST00000591776.5|ENST00000469257.1|ENSG00000173812.10|chr17|+	-0.437305	0.379431	0.343353	0.234704	0.324555	0.392258	0.445419	-0.00968506	-0.162263	-0.186668	-0.385136	-0.093354	0.538386	5.25888e-46	2.34148e-25	1.78207e-18	5.53135e-11	2.61313e-19	2.30527e-30	4.30904e-28	0.737803	4.9419e-07	4.39029e-08	1.94053e-31	0.0138935	1.40245e-45	0.0307121	0.0364646	0.0391495	0.0358006	0.0361263	0.0342532	0.0405326	0.0289309	0.0322683	0.0340984	0.0330185	0.0379487	0.0379945	0.645774	1.46145	1.40967	1.26453	1.38341	1.48032	1.56114	0.990362	0.850217	0.829719	0.680358	0.910871	1.71324
2.67375e-31	1.15633e-30	ENST00000313056.9|ENST00000329197.9|ENSG00000181396.12|chr17|-	-0.255054	0.349801	0.820602	-0.155729	0.566927	0.435929	0.0623705	-0.0392093	0.243033	-1.06109	-1.4158	0.557357	1.50124	0.121953	0.0300778	1.49612e-06	0.304322	0.000137885	0.00139178	0.711544	0.813322	0.124955	2.42101e-09	4.52811e-06	0.000135977	4.35468e-13	0.164909	0.161268	0.170541	0.151604	0.148724	0.136383	0.168668	0.166041	0.158399	0.177835	0.308753	0.146082	0.207237	0.774875	1.41879	2.27187	0.855791	1.76284	1.5464	1.06436	0.961549	1.27511	0.346079	0.242732	1.74605	4.48723
5.22455e-22	1.49388e-21	ENST00000563924.5|ENSG00000261371.5|chr17|-	0.0545085	0.459303	0.363124	0.0303252	-0.291378	0.441102	0.160113	0.119477	-0.00849659	-0.0550592	0.196937	-0.220829	-2.57029	0.307078	0.071264	0.00908459	0.81915	0.11395	0.0106889	0.372894	0.00258247	0.899116	0.663682	3.35168e-05	0.0108455	4.00802e-09	0.0533679	0.254632	0.139189	0.132634	0.184336	0.172797	0.179687	0.0396473	0.0670195	0.126621	0.0474757	0.0866798	0.436837	1.05602	1.58297	1.43781	1.03079	0.747233	1.55442	1.17364	1.12691	0.991539	0.946429	1.21767	0.801854	0.0765135
1.37423e-19	3.58583e-19	ENST00000574029.5|ENST00000437048.6|ENST00000401468.7|ENST00000291074.9|ENST00000571805.5|ENSG00000141252.19|chr17|-	0.0646226	0.0915246	0.240441	0.173849	-0.276325	-0.130805	-0.380321	-0.223361	0.00534148	0.216714	0.532288	0.102132	-0.300278	0.33047	0.327102	0.00661736	0.0484688	0.00390598	0.179464	2.66518e-05	5.60428e-06	0.936088	0.00603678	1.17877e-11	0.197404	0.001116	0.0664044	0.0933956	0.0885435	0.0881036	0.0957581	0.0974405	0.0905454	0.0491899	0.0666121	0.0789262	0.0784763	0.0792346	0.0921234	1.06676	1.09584	1.27181	1.18988	0.758566	0.877389	0.683642	0.799826	1.00536	1.24199	1.70282	1.10753	0.740612
6.3652e-50	5.51832e-49	ENST00000270586.7|ENST00000614486.4|ENSG00000142507.9|chr17|+	0.13709	0.235405	0.265938	0.127808	0.195436	0.0735001	0.170409	0.235665	0.000219109	0.102654	0.266871	0.263112	-1.77767	0.077817	0.0109432	0.00464645	0.0710058	0.0198724	0.404482	0.104168	0.00132824	0.998044	0.111795	0.00345891	0.000653842	8.98035e-34	0.0777375	0.092515	0.0939519	0.0707903	0.0839231	0.0881673	0.104869	0.0734202	0.0893655	0.0645552	0.0912785	0.077199	0.146753	1.14693	1.26542	1.30465	1.13633	1.21584	1.07627	1.18579	1.26575	1.00022	1.10811	1.30587	1.30097	0.169032
3.35422e-06	4.63099e-06	ENST00000521789.5|ENST00000435506.6|ENSG00000141698.16|chr17|-	0.0210803	-0.206288	-0.0564524	0.914898	0.11016	-0.179808	-0.0377602	0.642142	-0.0023583	-0.398065	-0.499667	-0.0575629	1.45389	0.903316	0.194708	0.675878	0.000515152	0.46266	0.251365	0.785485	0.0164194	0.987327	0.00667862	0.0319667	0.754769	0.000889659	0.173539	0.159078	0.135023	0.26345	0.149985	0.156758	0.138733	0.26762	0.148473	0.146754	0.232964	0.184285	0.437488	1.0213	0.813598	0.945112	2.49652	1.11646	0.835431	0.962944	1.90055	0.997644	0.671618	0.606733	0.944063	4.27975
4.23153e-15	8.81425e-15	ENST00000602720.5|ENST00000629930.1|ENST00000307877.6|ENST00000539137.5|ENSG00000167881.14|chr17|-	0.36368	-0.0831182	-0.215899	0.0480707	-0.040655	-0.169231	-0.398766	0.0731444	0.345965	1.04084	-0.234533	-0.58103	-0.0785402	0.010492	0.478743	0.0899576	0.685091	0.716931	0.165538	0.0047258	0.596871	0.020255	4.20593e-08	0.0370282	1.43197e-09	0.368535	0.142108	0.117345	0.127327	0.118539	0.112132	0.12204	0.141148	0.138294	0.149021	0.189865	0.112461	0.0960088	0.0873425	1.43861	0.920242	0.805817	1.04924	0.96016	0.844314	0.671148	1.07589	1.41335	2.83159	0.79094	0.559322	0.924465
3.436e-12	6.2537e-12	ENST00000393818.2|ENST00000590958.5|ENST00000421097.6|ENSG00000068120.14|chr17|+	0.107844	0.68372	0.0244744	0.653506	-0.112805	-0.273579	-0.609317	0.221478	0.347248	-0.0939845	-0.88524	0.658562	-0.261	0.57761	0.0130337	0.904185	0.00146632	0.56731	0.0942207	0.00196553	0.333194	0.153639	0.605542	1.93387e-10	0.00173606	0.0355631	0.193658	0.275377	0.203316	0.205423	0.197206	0.163473	0.196846	0.228871	0.243376	0.181982	0.139047	0.210267	0.124174	1.11387	1.98123	1.02478	1.92227	0.893324	0.760652	0.543722	1.24792	1.41517	0.910297	0.412615	1.93201	0.770281
0.0369221	0.040465	ENST00000328434.7|ENSG00000183978.7|chr17|-	-0.0758135	0.00306136	-0.00901122	0.0349453	0.124459	0.0705182	0.0394849	-0.0436604	-0.150302	-0.119198	0.118962	0.278671	-0.121606	0.256528	0.974231	0.921448	0.601112	0.139063	0.411249	0.677079	0.511953	0.0517449	0.122084	0.0748626	0.0101286	0.103093	0.0668174	0.0947733	0.0913829	0.0668422	0.0841345	0.0858201	0.0948124	0.0665758	0.077266	0.0770967	0.0667839	0.108373	0.0746028	0.926989	1.00307	0.991029	1.03556	1.13254	1.07306	1.04027	0.957279	0.860448	0.887632	1.12633	1.32137	0.885497
9.71824e-08	1.4416e-07	ENST00000415816.6|ENSG00000068079.7|chr17|+	-0.0231807	0.224968	-0.118232	-0.0166941	0.319365	-0.438447	-0.111872	0.0122825	-0.237298	-0.398123	0.605029	-0.0862695	0.440207	0.8365	0.162992	0.408126	0.875503	0.0245141	0.00030752	0.449633	0.908842	0.0771374	0.00150416	7.07175e-05	0.49325	0.00377652	0.112325	0.161258	0.142931	0.106554	0.142005	0.121491	0.147973	0.107271	0.134253	0.125437	0.152252	0.125914	0.151992	0.977086	1.25228	0.88849	0.983445	1.37625	0.645037	0.894159	1.01236	0.788756	0.67158	1.83131	0.917347	1.55303
9.70326e-12	1.72512e-11	ENST00000612535.4|ENST00000619286.4|ENST00000615220.4|ENSG00000271605.5|chr17|+	-0.134101	1.82158	-0.880736	NA	2.03781	0.687879	-0.670244	-0.0416353	0.014935	-0.119413	-0.123051	0.0857041	0.286321	0.537624	0.000465647	6.44283e-06	NA	0.000608858	0.154432	0.000168348	0.859956	0.958964	0.533076	0.640523	0.503089	0.0366512	0.217551	0.520485	0.195229	NA	0.594522	0.483045	0.178147	0.235987	0.290258	0.191577	0.26351	0.127986	0.13702	0.874502	6.18164	0.414478	NA	7.67376	1.98949	0.511584	0.95922	1.01505	0.887441	0.884219	1.08948	1.33152
3.00283e-06	4.15572e-06	ENST00000573331.5|ENSG00000262481.5|chr17|-	-0.00624065	-0.00168742	0.128125	0.0204095	-0.157944	-0.147797	0.255558	-0.206077	-0.0272401	0.063256	-0.108151	1.41074	-0.102699	0.950611	0.979087	0.204643	0.811753	0.0521741	0.0544698	0.0122481	0.0191939	0.722404	0.658667	0.291869	2.51371e-05	0.33364	0.100754	0.064372	0.10101	0.0856948	0.0813436	0.0768542	0.102023	0.0880015	0.0766793	0.143193	0.102608	0.334809	0.106224	0.993779	0.998314	1.1367	1.02062	0.853897	0.862606	1.29118	0.81377	0.973128	1.0653	0.897492	4.09899	0.902399
1.99233e-26	6.99553e-26	ENST00000521764.2|ENSG00000253506.2|chr17|-	-0.762227	0.517293	0.200392	0.775995	1.15195	0.430533	0.19382	-0.0536553	-0.513899	0.124771	-1.08433	-0.0931593	-0.2193	5.66038e-12	0.0128649	0.27733	0.00613594	0.000154528	0.0276448	0.2937	0.686531	6.27026e-05	0.411905	5.29757e-18	0.516663	0.128502	0.110661	0.207958	0.184466	0.283166	0.304452	0.195493	0.184584	0.132953	0.128398	0.152059	0.125403	0.143654	0.144273	0.466626	1.67748	1.22188	2.17275	3.16435	1.53808	1.21388	0.947759	0.598159	1.13289	0.338127	0.911048	0.80308
3.48622e-33	1.64825e-32	ENST00000299954.13|ENST00000580974.5|ENST00000581322.5|ENSG00000154217.14|chr17|+	-0.316638	0.00294274	0.746667	-0.45693	-0.855298	-0.271902	1.36139	-0.197291	0.715959	0.587037	-0.0895806	4.36767	1.11823	0.222641	0.985843	0.00376084	0.00332337	4.39678e-07	0.0722389	7.62518e-08	0.278232	0.000492916	0.00649713	0.779793	1.51035e-05	4.01789e-10	0.259638	0.16584	0.257689	0.155623	0.169335	0.151258	0.253245	0.181953	0.205465	0.215697	0.320401	1.00936	0.178822	0.728594	1.00295	2.10996	0.633225	0.425156	0.761929	3.9016	0.820951	2.04615	1.79865	0.914315	78.8596	3.05944
2.24953e-15	4.72937e-15	ENST00000392366.7|ENST00000357736.8|ENSG00000197063.10|chr17|-	0.123074	-0.42031	0.0390194	0.10164	-0.434838	0.821259	-0.823061	-0.397212	0.145277	-0.214833	0.145076	-0.0566417	0.326298	0.112573	0.0519388	0.804567	0.520738	0.0238331	5.30582e-05	7.21194e-07	0.000554314	0.0787213	0.00684752	0.0180159	0.52695	1.59737e-05	0.0775645	0.216249	0.157692	0.158266	0.192422	0.203195	0.166088	0.115033	0.0826304	0.079445	0.0613353	0.0895281	0.0756228	1.13097	0.656843	1.03979	1.10698	0.64737	2.27336	0.439086	0.672192	1.15636	0.806676	1.15613	0.944933	1.38583
1.066e-12	1.99831e-12	ENST00000066544.7|ENST00000527547.5|ENST00000531206.5|ENSG00000004897.11|chr17|-	-0.145137	-0.0681289	-0.0881197	-0.409013	0.467579	0.289521	0.151726	-0.148379	-0.388707	-0.676043	0.56323	0.738924	-0.535152	0.294436	0.702664	0.648428	0.00335279	0.00424669	0.0814879	0.440999	0.33702	0.0031091	9.06361e-05	2.55199e-05	6.93202e-05	0.00801598	0.138432	0.178475	0.193268	0.139433	0.163533	0.166189	0.196917	0.15455	0.131465	0.172708	0.133779	0.185724	0.201838	0.864903	0.93414	0.915651	0.664306	1.59612	1.33579	1.16384	0.862104	0.677933	0.508626	1.75634	2.09368	0.58558
1.69649e-96	4.62949e-95	ENST00000578584.5|ENSG00000265118.5|chr17|-	-0.668907	-0.482469	-1.14602	-0.762425	-0.737914	-0.863593	-0.587768	-0.442859	-0.045079	-0.326652	1.67596	-0.639102	13.6003	0.778677	0.839499	0.630211	0.748944	0.756736	0.716972	0.805017	0.852409	0.984894	0.890882	0.482587	0.788457	0.898826	2.38009	2.38216	2.38045	2.38234	2.38213	2.38227	2.38098	2.38037	2.38087	2.38104	2.3869	2.38191	106.967	0.512268	0.617257	0.317899	0.466534	0.47811	0.421644	0.555566	0.642198	0.955922	0.721335	5.3439	0.527766	806349
2.57543e-05	3.3922e-05	ENST00000323347.14|ENST00000448276.6|ENST00000225742.13|ENST00000613943.4|ENSG00000108604.15|chr17|-	0.0519851	0.132766	-0.0346345	0.252341	-0.0122872	-0.0178274	0.0879237	0.0889856	0.0164693	-0.0883995	0.0942181	0.150769	-0.508046	0.55815	0.336832	0.792249	0.0282285	0.925353	0.891941	0.500998	0.424636	0.858722	0.296221	0.409741	0.215526	5.74613e-10	0.0887736	0.138234	0.131494	0.115009	0.131143	0.13123	0.13066	0.111454	0.0925237	0.0846274	0.114294	0.121734	0.0819794	1.05336	1.14198	0.965958	1.28703	0.987788	0.982331	1.0919	1.09306	1.01661	0.915395	1.0988	1.16273	0.60167
0.0329678	0.0361899	ENST00000585462.5|ENST00000254806.7|ENST00000591399.5|ENST00000590221.5|ENST00000433525.6|ENSG00000132471.11|chr17|-	0.101695	-0.030702	0.0264564	-0.0168285	0.190432	0.110294	0.285742	0.0504563	-0.040359	0.0642046	-0.163836	0.131359	-0.0370312	0.327688	0.778706	0.813103	0.881774	0.130176	0.396225	0.0218413	0.577328	0.718701	0.63478	6.03125e-05	0.270101	0.828814	0.1039	0.109258	0.111902	0.113154	0.12583	0.130004	0.124609	0.0905385	0.112047	0.135165	0.0408407	0.11911	0.171264	1.10705	0.969764	1.02681	0.983312	1.20977	1.11661	1.33075	1.05175	0.960445	1.06631	0.848881	1.14038	0.963646
1.34822e-16	3.03537e-16	ENST00000539476.5|ENST00000313486.11|ENSG00000174238.14|chr17|-	-0.125812	0.197907	0.0825546	-0.218759	-0.00227488	-0.244473	0.110775	-0.422399	0.174059	-0.13974	0.184614	0.368587	0.627914	0.0704091	0.13051	0.454857	0.0280337	0.984612	0.0606555	0.348174	1.44314e-08	0.0266153	0.0673005	0.0142273	0.00289544	1.37946e-10	0.0695373	0.130883	0.110464	0.0995799	0.117945	0.130316	0.11808	0.074521	0.0785072	0.0763746	0.0753074	0.123744	0.0978341	0.881781	1.21885	1.08606	0.803516	0.997728	0.783117	1.11714	0.655472	1.19013	0.869585	1.20275	1.44569	1.8737
2.92855e-31	1.26406e-30	ENST00000336915.10|ENST00000584924.5|ENSG00000141293.15|chr17|-	0.191831	-0.0209698	-0.140402	0.0467439	0.0514737	0.144713	-0.257694	-0.640153	-0.138874	2.70412	0.121149	0.597296	-1.86046	0.659831	0.66338	0.0883852	0.248897	0.25091	0.00266639	0.00491109	0.00374532	0.0800278	0.00727123	0.230306	0.060269	5.96548e-25	0.435834	0.0481785	0.0823965	0.0405399	0.0448322	0.0481768	0.0916145	0.22083	0.0793328	1.00744	0.100994	0.31791	0.180347	1.21147	0.979249	0.869009	1.04785	1.05282	1.15571	0.772832	0.527212	0.870338	14.9412	1.12879	1.8172	0.155601
5.88384e-12	1.05904e-11	ENST00000586178.5|ENST00000415868.5|ENST00000376381.3|ENSG00000011258.15|chr17|-	0.140791	-0.265759	0.123694	0.0696413	-0.357163	-0.0747824	0.0856379	-0.0756835	0.115893	0.253448	0.04457	-0.409942	0.214236	0.0748226	0.00279725	0.123862	0.384501	1.7642e-05	0.40145	0.281056	0.393239	0.139183	0.000485051	0.513142	4.75347e-07	0.00434253	0.0790273	0.0889068	0.0803855	0.0800812	0.0832	0.0891291	0.0794451	0.0886476	0.0783674	0.0726445	0.0681548	0.0814022	0.0751139	1.15118	0.766624	1.13167	1.07212	0.699659	0.927945	1.08941	0.92711	1.12288	1.28846	1.04558	0.663689	1.23891
1.20591e-49	1.03226e-48	ENST00000571722.3|ENSG00000262074.6|chr17|-	-0.0160457	-0.0962833	-0.0358681	-0.452029	-0.0956199	0.0114931	-0.160499	-0.112668	-0.0357018	0.200643	-0.146628	0.346911	0.213761	0.587691	0.144117	0.507126	1.56348e-20	0.145647	0.80682	0.0086733	0.0108659	0.307013	7.31228e-08	0.000272509	1.1861e-27	3.64662e-06	0.0295946	0.065919	0.0540736	0.048665	0.0657146	0.0470006	0.0611502	0.044236	0.03495	0.0372712	0.040281	0.0318343	0.0461631	0.984082	0.908207	0.964768	0.636336	0.908809	1.01156	0.851719	0.893447	0.964928	1.22219	0.863615	1.41469	1.23833
5.92882e-67	8.67143e-66	ENST00000340830.9|ENST00000420326.6|ENST00000423245.6|ENST00000584999.1|ENSG00000108469.14|chr17|-	-2.13477	-2.26842	-3.12449	-2.17311	-1.53105	-2.41684	-3.43919	-2.99973	-2.4891	-2.90135	-3.51545	-3.04491	14.9228	0.967382	0.965341	0.952275	0.966797	0.976603	0.963075	0.947475	0.954178	0.961972	0.95568	0.946312	0.953489	0.957726	52.2051	52.2052	52.205	52.2052	52.2053	52.2052	52.205	52.2051	52.205	52.2051	52.2051	52.2047	281.523	0.118272	0.103476	0.0439594	0.113823	0.216308	0.0892032	0.0320907	0.0498003	0.0829845	0.0549492	0.0297344	0.0476004	3.0261e+06
1.03191e-09	1.67652e-09	ENST00000582787.1|ENST00000577279.1|ENSG00000264920.1|chr17|-	0.0636709	0.23083	0.157197	-0.0879255	-0.142985	0.674215	0.384981	0.361991	0.0851112	0.243432	-0.0868101	-0.152464	-3.05722	0.785654	0.258306	0.393934	0.611176	0.41584	0.00849241	0.0501533	0.0209867	0.641181	0.215181	0.737855	0.311227	1.12348e-05	0.23412	0.204201	0.184394	0.172947	0.175731	0.256176	0.196554	0.156827	0.182623	0.196404	0.259371	0.150559	0.6961	1.06574	1.25965	1.17023	0.915829	0.866767	1.96249	1.46959	1.43619	1.08884	1.27562	0.916851	0.85859	0.047018
7.70163e-30	3.14742e-29	ENST00000397786.6|ENSG00000108510.9|chr17|-	-0.0501404	0.0282399	-0.28165	-0.0204204	-0.14684	0.00830221	0.117035	-0.274521	-0.16068	-0.285068	-0.888446	0.428982	0.956261	0.579122	0.844663	0.026309	0.880887	0.22061	0.95904	0.423899	0.0162026	0.0908803	0.0238874	9.13391e-17	0.000120577	4.66186e-17	0.0903972	0.144131	0.126777	0.136277	0.119879	0.161652	0.146354	0.114178	0.0950336	0.126196	0.106842	0.11157	0.113909	0.951096	1.02864	0.754538	0.979787	0.863432	1.00834	1.12416	0.759936	0.851564	0.751963	0.411295	1.53569	2.60195
6.07301e-27	2.18135e-26	ENST00000293328.7|ENSG00000173757.9|chr17|-	0.220697	0.0550361	0.110783	0.350441	0.197435	0.563617	-0.419874	0.382798	-0.0172664	0.275527	-0.187076	-0.889648	-0.783219	0.0425495	0.574584	0.428125	0.0306206	0.081441	1.31605e-05	0.00453695	0.0119996	0.852975	0.0964044	0.0810463	1.027e-14	2.88637e-14	0.108819	0.098049	0.139806	0.162094	0.113313	0.129347	0.147937	0.152378	0.0931685	0.165726	0.107228	0.115003	0.10301	1.24695	1.05658	1.11715	1.41969	1.21827	1.75702	0.65713	1.46638	0.982882	1.31722	0.829381	0.4108	0.456933
7.33906e-20	1.93645e-19	ENST00000330676.7|ENSG00000185561.9|chr17|-	0.11752	-0.480532	0.785476	0.0559617	-0.157612	-0.444814	2.48371	0.256632	-0.644303	-0.645769	1.50679	1.74764	NA	0.534355	0.010155	0.0369119	0.828301	0.381757	0.00464254	0.000442684	0.19765	1.53074e-05	9.39404e-05	0.00133279	5.0038e-06	NA	0.189129	0.186941	0.376414	0.258029	0.180198	0.157131	0.706958	0.199206	0.148999	0.165339	0.469578	0.382865	NA	1.1247	0.618454	2.19345	1.05756	0.854181	0.640944	11.9856	1.29257	0.525028	0.524259	4.51224	5.74102	NA
5.7888e-12	1.04239e-11	ENST00000573026.1|ENST00000571732.5|ENST00000575977.1|ENST00000264335.12|ENSG00000108953.16|chr17|-	0.00541669	0.113733	0.154082	-0.00160888	0.0577511	0.0987645	0.371785	0.0576895	0.118666	-0.0394835	-0.00514102	0.0619947	-0.429934	0.913379	0.191194	0.0718855	0.981325	0.527678	0.3003	1.23412e-05	0.295988	0.0318951	0.344027	0.903729	0.269437	1.41046e-12	0.0497958	0.0870146	0.0856085	0.0687322	0.0914427	0.0953517	0.0850481	0.0552013	0.0553035	0.0417268	0.0425046	0.0561363	0.0606992	1.00543	1.12045	1.16659	0.998392	1.05945	1.10381	1.45032	1.05939	1.12599	0.961286	0.994872	1.06396	0.650552
1.24764e-18	3.09134e-18	ENST00000576679.1|ENST00000457257.5|ENST00000576730.5|ENST00000455127.6|ENST00000574190.5|ENST00000570507.5|ENST00000576431.5|ENST00000575061.2|ENST00000573478.5|ENSG00000225663.7|chr17|-	0.199915	-0.0430197	0.0905569	0.136348	0.0752103	-0.12692	0.261006	0.215918	-0.037839	-0.0288733	-0.11814	0.0745013	-0.791135	0.0413192	0.661331	0.407886	0.055554	0.411903	0.143688	0.0241328	0.0158409	0.671946	0.749194	0.149792	0.42855	8.73326e-25	0.0979823	0.0982014	0.109419	0.0712179	0.0916584	0.0868014	0.115745	0.0894973	0.0893528	0.0903133	0.0820263	0.0941059	0.0769637	1.2213	0.957892	1.09478	1.14608	1.07811	0.880804	1.29823	1.241	0.962868	0.97154	0.888572	1.07735	0.45333
9.20332e-48	7.30873e-47	ENST00000264657.9|ENST00000404395.3|ENST00000389272.7|ENST00000585517.5|ENST00000588969.5|ENSG00000168610.14|chr17|-	0.24916	0.159488	0.0921505	-0.228865	0.362913	0.192318	-0.0512837	0.127575	-0.0765484	0.0296935	-0.0738472	0.659295	-0.993259	7.38565e-05	0.106276	0.392211	0.00498099	0.000207228	0.0397853	0.652835	0.171166	0.236646	0.741209	0.184982	8.97521e-14	1.20579e-35	0.0628635	0.0987447	0.107701	0.0814972	0.0978193	0.093541	0.114007	0.0932245	0.0646846	0.0899115	0.0557097	0.0884346	0.0797041	1.28295	1.17291	1.09653	0.795436	1.43751	1.21206	0.950009	1.13607	0.926308	1.03014	0.928814	1.93343	0.370368
8.88465e-25	2.90394e-24	ENST00000611877.1|ENSG00000273702.1|chr17|-	-0.234288	-0.0369262	-0.221549	-0.166172	0.507801	-0.000276583	0.35912	-0.069533	-0.452415	-0.0592506	-0.114865	-0.341509	1.2219	0.0278973	0.76236	0.192453	0.134402	6.89092e-07	0.998183	0.0306915	0.527683	6.98314e-05	0.621813	0.272644	0.0739565	3.79156e-22	0.106556	0.122117	0.169983	0.111006	0.102288	0.121475	0.166178	0.1101	0.113762	0.120115	0.104709	0.19112	0.126274	0.791134	0.963747	0.801276	0.846901	1.66163	0.999723	1.43207	0.932829	0.63609	0.942471	0.891486	0.710697	3.39364
0.00739864	0.00843603	ENST00000207549.8|ENST00000412096.6|ENSG00000092929.11|chr17|-	-0.0540908	-0.00294145	0.0910576	-0.116574	0.294686	-0.23644	-0.01442	-0.128463	0.0450034	-0.150883	0.153894	0.469826	-0.21661	0.60536	0.981425	0.580464	0.20604	0.0128528	0.0148262	0.946152	0.159105	0.669146	0.267911	0.0642174	0.0211458	0.109207	0.104684	0.126337	0.164748	0.0921875	0.118451	0.0970372	0.213504	0.0912326	0.105315	0.13619	0.0831561	0.203796	0.135232	0.947346	0.997063	1.09533	0.889964	1.3427	0.789433	0.985683	0.879446	1.04603	0.859948	1.16637	1.59972	0.805244
1.6824e-17	3.95413e-17	ENST00000445478.6|ENST00000585429.1|ENST00000397625.8|ENSG00000070495.14|chr17|-	0.0471053	0.465172	0.0417742	-0.209836	-0.0670479	0.0202096	0.194532	-0.834206	0.376123	-0.0482507	0.160096	-0.905622	0.944293	0.732089	0.000754039	0.811851	0.111301	0.667527	0.897116	0.241382	2.64808e-06	0.00465172	0.7168	0.376142	0.000297151	8.47804e-14	0.137595	0.138069	0.175493	0.131775	0.156091	0.156294	0.166048	0.177627	0.132896	0.133018	0.180894	0.250326	0.126535	1.04823	1.59229	1.04266	0.810718	0.93515	1.02042	1.21474	0.434219	1.45663	0.952895	1.17362	0.40429	2.57099
0.000164753	0.000206755	ENST00000574388.5|ENST00000572879.5|ENST00000269299.7|ENST00000380920.8|ENST00000619926.4|ENSG00000141505.11|chr17|-	0.0144804	0.791102	0.0175483	0.0561745	0.321725	1.05147	0.756011	0.0540915	0.0172249	0.0680315	-0.205205	0.039874	NA	0.661752	0.0595388	0.897944	0.687251	0.197409	0.00608114	0.0417413	0.484797	0.700369	0.422014	1.96032e-05	0.878594	NA	0.0330984	0.419862	0.13682	0.139533	0.249599	0.383278	0.371305	0.0774276	0.0447608	0.0847287	0.0480645	0.261039	NA	1.01459	2.20583	1.0177	1.05778	1.37951	2.86187	2.12976	1.05558	1.01737	1.0704	0.814481	1.04068	NA
3.34905e-12	6.10639e-12	ENST00000435881.6|ENSG00000108788.11|chr17|+	-0.254939	0.690513	0.79551	-0.240154	-0.11386	0.225647	0.755178	-0.596712	-0.726964	-0.261496	-0.635157	0.657249	0.707905	0.198143	0.00265525	0.00108485	0.28875	0.638411	0.305298	0.00371837	0.00266713	0.000420691	0.289021	0.0109985	0.00301904	0.000121051	0.198109	0.229783	0.243458	0.226375	0.242296	0.220114	0.260306	0.198659	0.206129	0.246631	0.249792	0.22161	0.184159	0.774964	1.99474	2.21557	0.786507	0.892383	1.25313	2.12799	0.550619	0.483374	0.769899	0.529852	1.92948	2.02973
2.06351e-28	7.90039e-28	ENST00000615910.4|ENST00000445888.6|ENST00000413465.6|ENST00000420246.6|ENST00000359597.8|ENST00000504290.5|ENSG00000141510.16|chr17|-	-0.334605	0.839621	0.462852	0.348676	0.91638	1.10159	0.110783	0.250603	0.133044	-1.0165	-0.945916	0.55539	-0.823689	0.0715322	4.03672e-06	0.00282029	0.0451529	3.35814e-08	2.18799e-15	0.592344	0.129203	0.414417	9.82363e-06	0.00102395	7.52119e-05	0.000296	0.185677	0.182151	0.154972	0.174057	0.165961	0.138911	0.2069	0.165169	0.163015	0.229924	0.28805	0.140279	0.227615	0.715621	2.31549	1.5886	1.41719	2.50022	3.00895	1.11715	1.2848	1.1423	0.361859	0.388324	1.74262	0.43881
8.29912e-72	1.36065e-70	ENST00000641877.1|ENSG00000263798.2|chr17|+	-1.07792	-1.54634	-1.78845	-1.10028	-0.775833	-0.804915	-1.39787	-1.69873	-2.22503	-1.37416	14.442	-1.73502	-2.17693	0.944177	0.919988	0.907512	0.943021	0.959806	0.958301	0.927648	0.912133	0.885075	0.928872	0.923605	0.910263	0.887543	15.3943	15.3943	15.3942	15.3943	15.3944	15.3946	15.3943	15.3942	15.3941	15.3943	150.604	15.3942	15.394	0.340301	0.213026	0.167219	0.332779	0.46032	0.447126	0.247124	0.182915	0.108064	0.253052	1.8711e+06	0.176396	0.11339
4.94349e-15	1.02814e-14	ENST00000303731.8|ENST00000540486.5|ENSG00000170043.11|chr17|-	0.0453404	0.00341999	0.0392438	0.0500957	-0.0130598	0.0628905	0.0122899	0.0775608	0.00449816	-0.0481341	-0.246089	0.0803051	0.22897	0.214528	0.936929	0.386506	0.144133	0.746067	0.154684	0.784356	0.0396871	0.914704	0.155964	2.44369e-17	0.0120971	9.34402e-05	0.0365292	0.0432197	0.0453177	0.0342987	0.0403291	0.0441902	0.0449115	0.0377059	0.0419968	0.0339264	0.0290525	0.032003	0.0586048	1.04638	1.00343	1.04002	1.05137	0.987025	1.06491	1.01237	1.08065	1.00451	0.953006	0.781853	1.08362	1.2573
3.22756e-34	1.60601e-33	ENST00000536708.6|ENST00000338399.8|ENSG00000108465.14|chr17|+	0.0278497	-0.19342	-0.471908	-0.120332	0.0717079	0.0586296	-0.13503	0.0101491	-0.442454	-0.178462	1.04222	-0.381905	0.42227	0.749247	0.0597989	4.13452e-07	0.167999	0.421667	0.564664	0.16678	0.914872	5.60231e-07	0.0592074	2.18751e-21	2.65119e-05	7.72435e-06	0.0871303	0.102758	0.0932134	0.0872818	0.0892409	0.1018	0.0976618	0.0949443	0.0884122	0.0945919	0.109757	0.0908967	0.0944108	1.02824	0.824136	0.623811	0.886626	1.07434	1.06038	0.87369	1.0102	0.642458	0.836556	2.83551	0.68256	1.52542
4.47448e-42	2.95825e-41	ENST00000448310.1|ENST00000269397.8|ENSG00000141582.14|chr17|-	0.0723262	-0.427672	0.471321	-0.706502	-0.671664	-0.900431	-0.103019	-0.342233	0.153283	-0.0284117	2.46705	0.0729649	-2.15483	0.648823	0.00380587	0.0514891	4.5982e-09	1.85451e-08	5.92315e-11	0.599437	0.041559	0.348918	0.882041	6.19057e-08	0.60325	9.44472e-23	0.15882	0.147788	0.242028	0.120541	0.119406	0.137561	0.196149	0.167934	0.163643	0.191476	0.455746	0.140389	0.219483	1.07501	0.652025	1.60211	0.493367	0.510858	0.406395	0.90211	0.710182	1.16565	0.971988	11.7876	1.07569	0.115923
1.63995e-12	3.03645e-12	ENST00000619178.1|ENSG00000277947.1|chr17|-	0.0308363	-0.394767	-0.112454	-0.535183	-0.581153	0.01138	0.154318	0.0833158	0.147459	0.228314	-0.100112	0.386877	-0.111492	0.68391	0.00389646	0.354068	8.8049e-11	5.28954e-06	0.92584	0.290562	0.455306	0.114227	0.0424908	0.297658	0.000199959	0.403568	0.0757402	0.136767	0.121345	0.0825115	0.127643	0.122259	0.146012	0.111594	0.0933592	0.112543	0.0961262	0.104025	0.13348	1.03132	0.673837	0.893639	0.585562	0.559253	1.01144	1.16686	1.08688	1.15889	1.25648	0.904736	1.47238	0.894499
4.30853e-118	1.7345e-116	ENST00000532998.5|ENST00000316425.9|ENST00000431792.2|ENST00000449985.6|ENST00000533070.5|ENST00000437139.6|ENSG00000179029.14|chr17|-	0.284213	-0.395074	-0.000232919	-0.593008	-0.806736	-0.374954	-0.366333	-0.853883	0.319749	0.229699	-1.37722	0.496037	14.577	0.907606	0.87185	0.999924	0.808619	0.741822	0.878277	0.881115	0.727258	0.896127	0.925266	0.573751	0.839473	0.906232	2.44886	2.44917	2.44948	2.44834	2.4488	2.44821	2.44946	2.44824	2.44914	2.44875	2.44823	2.44875	123.752	1.32872	0.67363	0.999767	0.552663	0.446312	0.687321	0.693272	0.425759	1.37678	1.25822	0.25228	1.6422	2.14149e+06
4.97951e-32	2.22247e-31	ENST00000301585.9|ENSG00000167862.9|chr17|+	-0.929535	-1.28848	-0.775384	-0.920801	-1.19842	-1.72177	-0.156345	-1.11759	-1.21194	-1.9489	-2.18721	-1.14465	15.5379	0.972325	0.961646	0.976914	0.972585	0.964324	0.948763	0.995344	0.966729	0.963922	0.942015	0.93494	0.965925	0.961782	26.794	26.7938	26.7942	26.7938	26.7938	26.7938	26.7949	26.7939	26.7938	26.7935	26.7938	26.794	324.261	0.394737	0.275689	0.460527	0.3982	0.301669	0.178749	0.855264	0.327068	0.297619	0.142431	0.112229	0.318336	5.59801e+06
0.0130609	0.0146256	ENST00000591382.5|ENST00000402521.7|ENST00000426333.6|ENST00000592576.5|ENSG00000108883.12|chr17|-	-0.0807285	0.471566	0.229426	0.186378	0.201592	0.133004	0.22773	-0.140321	0.0407	-0.212052	0.0991766	0.0641463	-0.971315	0.543023	0.0172637	0.278636	0.17918	0.221836	0.492876	0.350488	0.386665	0.798467	0.179834	0.501314	0.712602	0.00172432	0.132723	0.19805	0.211767	0.138748	0.165014	0.193957	0.243916	0.162093	0.1594	0.158098	0.147491	0.174138	0.309927	0.922444	1.6025	1.25788	1.20488	1.22335	1.14226	1.25575	0.86908	1.04154	0.808923	1.10426	1.06625	0.378585
0.000141554	0.000178136	ENST00000612727.4|ENST00000617678.2|ENSG00000274512.5|chr17|-	-0.0781108	-0.0091179	0.302415	0.600648	0.124413	0.805726	0.72325	0.340258	-0.519944	-0.194521	-0.497965	0.223214	-0.232261	0.665351	0.972453	0.221553	0.00792768	0.684996	0.00593299	0.0228598	0.229888	0.0102091	0.517215	0.0442619	0.30048	0.0203719	0.180587	0.264045	0.247393	0.226221	0.306697	0.292836	0.317804	0.283395	0.202418	0.300352	0.247546	0.215581	0.100137	0.924862	0.990924	1.35312	1.8233	1.13248	2.23832	2.06112	1.40531	0.594554	0.823229	0.607766	1.25009	0.792739
6.05329e-44	4.26563e-43	ENST00000588114.5|ENST00000375036.6|ENST00000355797.7|ENST00000589082.1|ENST00000585519.5|ENST00000592148.1|ENSG00000182534.13|chr17|-	-0.117613	-0.120597	0.285632	-0.588929	-0.595068	0.179555	0.432577	0.704992	0.253422	0.288693	-0.379557	-0.490247	1.61477	0.512694	0.451013	0.121528	2.56489e-06	2.47393e-07	0.0533144	0.0245799	0.0114446	0.0748941	0.0951434	0.00617376	0.00202558	2.17011e-34	0.179659	0.16	0.18447	0.125227	0.115331	0.0929198	0.192433	0.278783	0.142283	0.172987	0.138605	0.158838	0.132042	0.88904	0.886391	1.3306	0.554921	0.551525	1.19668	1.54122	2.02383	1.28843	1.33468	0.684164	0.612475	5.02672
8.06032e-39	4.75664e-38	ENST00000262407.5|ENSG00000005961.17|chr17|-	NA	NA	NA	1.38094	NA	3.77883	3.47873	NA	1.15083	NA	0.049958	-1.92994	-2.71568	NA	NA	NA	1.06639e-07	NA	3.76107e-07	1.80198e-08	NA	0.0012429	NA	0.021161	0.00654808	8.96922e-05	NA	NA	NA	0.259817	NA	0.743767	0.61789	NA	0.35642	NA	0.0216728	0.709798	0.693321	NA	NA	NA	3.97863	NA	43.765	32.4185	NA	3.1608	NA	1.05123	0.145157	0.0661602
5.08937e-12	9.17667e-12	ENST00000614941.4|ENST00000612223.4|ENST00000616179.4|ENST00000621136.4|ENSG00000275066.4|chr17|-	0.323289	0.235301	0.26085	0.259843	0.178318	-0.179687	-0.491748	-0.239496	0.226717	0.166714	-0.86596	-0.297156	-0.47458	0.0163493	0.0268657	0.0280387	0.00551068	0.0729544	0.0496624	9.75531e-05	0.151538	0.0450198	0.238818	0.000162489	0.00212947	0.00898464	0.134647	0.106305	0.118744	0.0936183	0.0994458	0.0915434	0.126199	0.166999	0.113106	0.141529	0.229627	0.0967444	0.181648	1.38167	1.26529	1.29803	1.29673	1.19521	0.835532	0.611557	0.787024	1.25448	1.18142	0.420647	0.742928	0.622146
7.3719e-05	9.43177e-05	ENST00000301336.6|ENSG00000167705.11|chr17|-	-0.171846	0.164834	0.534316	0.547007	0.611219	0.467676	0.971661	0.0300145	-0.0598746	-0.152071	-0.00901621	-0.200589	-0.124518	0.052715	0.525072	0.0214214	0.0160975	0.0144652	0.0616579	0.00412587	0.842569	0.608278	0.201705	0.883575	0.0865269	0.217769	0.0887065	0.259357	0.232263	0.227285	0.249936	0.250262	0.33875	0.151124	0.116821	0.119111	0.0615698	0.117029	0.10103	0.842108	1.1792	1.70628	1.72807	1.84268	1.59628	2.64233	1.03047	0.941883	0.858928	0.991024	0.818249	0.882922
2.65543e-16	5.86473e-16	ENST00000579158.5|ENST00000542249.5|ENST00000432992.6|ENST00000396115.6|ENST00000580865.5|ENST00000437099.6|ENST00000583882.5|ENST00000585266.5|ENSG00000007237.18|chr17|-	0.0190033	1.0784	-0.0618582	0.201309	-0.259015	0.100661	-0.110648	0.249171	0.134405	0.147492	-0.199094	-0.0281896	-3.27972	0.641236	0.00755114	0.662066	0.0787178	0.154352	0.694831	0.71318	0.00429742	0.0130204	0.0765326	0.00172133	0.89458	3.37682e-06	0.0407821	0.403667	0.141532	0.114499	0.181851	0.256587	0.301011	0.0872613	0.0541254	0.0832738	0.0635164	0.212735	0.705854	1.01918	2.93997	0.940016	1.223	0.771812	1.1059	0.895253	1.28296	1.14386	1.15892	0.819473	0.972204	0.0376388
5.32595e-43	3.65182e-42	ENST00000634503.1|ENST00000635600.1|ENST00000590740.2|ENSG00000267002.2|chr17|-	1.40074	0.419908	0.0123087	0.180316	0.229638	0.432864	0.196312	1.4956	0.708784	0.507251	-1.5779	-0.698538	-0.573311	1.85661e-12	0.00624218	0.924749	0.109257	0.186169	0.00692877	0.0937445	2.40872e-07	8.77032e-07	1.53291e-05	2.86454e-06	3.78766e-09	1.08231e-09	0.198831	0.153544	0.130316	0.112589	0.173706	0.160305	0.117134	0.289582	0.144138	0.117313	0.337136	0.118533	0.0940352	4.05819	1.52182	1.01238	1.1976	1.25814	1.54167	1.21691	4.46199	2.03152	1.66072	0.206409	0.497312	0.563656
5.52748e-29	2.17147e-28	ENST00000576448.1|ENST00000225972.7|ENSG00000108829.9|chr17|-	0.0872764	0.278398	-0.587244	-0.0303783	-0.285753	0.178943	-0.620882	0.60154	-0.108337	0.586098	0.721927	-0.332273	-0.389253	0.347204	0.034204	6.51566e-08	0.736381	0.0236701	0.201314	1.22118e-07	3.23679e-06	0.291326	4.77714e-07	2.35083e-06	5.03817e-05	3.79548e-05	0.0928446	0.131465	0.108668	0.0902373	0.126303	0.140038	0.117362	0.129219	0.102668	0.116404	0.152929	0.0819649	0.0944882	1.0912	1.32101	0.555857	0.970078	0.751448	1.19595	0.53747	1.82493	0.897326	1.79696	2.0584	0.717291	0.677563
1.42344e-88	3.28848e-87	ENST00000392467.7|ENST00000590602.5|ENST00000589553.5|ENST00000306591.11|ENST00000591436.5|ENSG00000141524.15|chr17|-	0.424691	0.0103633	-0.333445	0.178473	-0.0697886	0.172283	-0.322397	0.338876	-0.0473943	0.0667553	-0.0627995	0.137194	-0.994716	2.83754e-09	0.799262	1.26452e-12	6.15218e-07	0.0479652	8.45729e-07	1.35031e-13	2.30605e-19	0.327614	0.346632	0.275715	0.199538	1.10593e-41	0.0714879	0.0407517	0.0469764	0.0357922	0.0352882	0.0349849	0.0435605	0.0376627	0.0484143	0.07093	0.0576145	0.106943	0.0735437	1.52912	1.01042	0.716451	1.19539	0.932591	1.18801	0.724411	1.40337	0.953711	1.06903	0.939132	1.14705	0.369829
1.29362e-41	8.40235e-41	ENST00000582730.6|ENST00000585096.1|ENST00000584773.5|ENST00000258962.4|ENSG00000136450.12|chr17|-	0.0848723	-0.35885	0.030417	-0.415647	-0.0676223	-0.00448436	0.0473906	-0.0239565	0.970647	0.304548	1.01321	-0.155283	-1.05701	0.518097	0.00548767	0.819567	8.16831e-05	0.612269	0.974829	0.716756	0.866386	1.87145e-06	0.0368874	3.00065e-07	0.167573	5.74196e-41	0.131324	0.129226	0.133348	0.10551	0.13342	0.142127	0.130625	0.142385	0.203625	0.145925	0.19776	0.11252	0.0788586	1.08858	0.698479	1.03088	0.659913	0.934613	0.995526	1.04853	0.976328	2.63965	1.35601	2.75442	0.856173	0.347494
5.55778e-16	1.20458e-15	ENST00000548577.5|ENST00000570898.1|ENST00000552842.1|ENST00000593646.5|ENST00000549393.2|ENSG00000219200.11|chr17|+	0.0503731	-0.000917166	-0.0836858	0.0832244	0.176755	-0.00602613	-0.0732751	-0.0461651	0.131778	0.0450982	-0.0503211	0.0227513	-0.511894	0.121281	0.988368	0.135526	0.116295	0.00336672	0.92253	0.215102	0.189669	0.00138401	0.238425	0.169952	0.574135	5.75369e-18	0.032511	0.0629091	0.0560648	0.0529917	0.0602825	0.0619668	0.0591092	0.0351986	0.0412069	0.0382534	0.0366676	0.0404846	0.0592652	1.05166	0.999083	0.91972	1.08679	1.19334	0.993992	0.929345	0.954884	1.14086	1.04613	0.950924	1.02301	0.59936
8.67916e-08	1.29076e-07	ENST00000587125.1|ENSG00000267104.2|chr17|-	-0.0683712	-0.0118009	-0.0526229	0.048353	-0.192669	0.429803	-0.00383272	-0.231106	0.404136	0.421835	0.432885	1.48424	-0.693714	0.764514	0.955517	0.773652	0.806236	0.332038	0.0660913	0.985735	0.207414	0.137042	0.05563	0.0138949	0.00165519	2.40626e-08	0.22824	0.211561	0.182971	0.19713	0.198624	0.233868	0.214363	0.183314	0.271798	0.220403	0.175972	0.471787	0.124323	0.933914	0.988268	0.948738	1.04954	0.824755	1.53696	0.996175	0.793656	1.49801	1.52476	1.5417	4.41163	0.499717
8.38582e-18	1.99747e-17	ENST00000448884.6|ENST00000582997.5|ENST00000582297.5|ENST00000584031.5|ENST00000392976.5|ENST00000542042.5|ENST00000581573.5|ENST00000392975.6|ENST00000582034.5|ENSG00000008283.15|chr17|-	-0.0500263	-0.507363	-0.24281	-0.58027	0.0656755	-0.195951	NA	0.0894967	-0.279349	-0.200877	-0.859584	NA	1.68103	0.829836	5.1981e-05	0.428482	0.0189541	0.529049	0.0374501	NA	0.618096	0.210992	0.360447	0.000120761	NA	1.40043e-12	0.232777	0.125382	0.306658	0.247299	0.104337	0.0941698	NA	0.179514	0.223329	0.219655	0.223583	NA	0.2373	0.951204	0.602081	0.784421	0.559747	1.06788	0.822053	NA	1.09362	0.756276	0.818013	0.423338	NA	5.3711
8.22955e-16	1.77326e-15	ENST00000527372.6|ENST00000533112.5|ENSG00000196535.15|chr17|-	-0.183731	0.446754	0.0798614	0.889435	0.450384	0.460608	0.252741	-0.424486	0.308612	-0.136229	-0.438263	-0.334868	0.397279	0.193398	0.00207944	0.617871	1.45485e-09	0.000486208	0.00169551	0.226119	0.00270924	0.0141036	0.327425	0.00319273	0.000485021	0.0110959	0.141267	0.145114	0.160085	0.147031	0.129115	0.146739	0.208805	0.141545	0.125727	0.139106	0.148637	0.095981	0.15643	0.83216	1.56323	1.08314	2.43375	1.56891	1.58504	1.28755	0.654106	1.36153	0.872643	0.645156	0.715433	1.48777
0.0117527	0.0132043	ENST00000309352.3|ENSG00000204316.12|chr17|-	-0.0556175	-0.03905	0.0679308	-0.102332	-0.130962	-0.0273427	0.0867368	0.106551	-0.0286507	-0.0527445	-0.144763	0.0642639	0.240881	0.482638	0.622109	0.402265	0.13175	0.0754736	0.698865	0.254336	0.229995	0.711963	0.450351	0.0825052	0.493837	0.000157039	0.0792198	0.079231	0.0811033	0.0678939	0.0736745	0.0706799	0.0760929	0.0887651	0.0775975	0.0698759	0.0833731	0.0939232	0.0637307	0.945901	0.961703	1.07029	0.90273	0.877251	0.973028	1.09061	1.11243	0.971756	0.948622	0.865227	1.06637	1.27237
2.36636e-19	6.07425e-19	ENST00000589296.5|ENST00000591455.5|ENSG00000108669.16|chr17|-	0.660757	-0.149313	-0.130743	-0.112689	-0.283742	-0.210413	-0.262492	0.0682865	0.197288	0.100194	0.502989	-0.113688	-0.614322	7.46808e-09	0.0642826	0.188154	0.129638	0.000449893	0.0121938	0.00991887	0.484108	0.025808	0.374979	2.44515e-05	0.221208	1.06475e-08	0.114317	0.0807002	0.0993446	0.0743564	0.0808627	0.0839475	0.101795	0.0975925	0.0885061	0.112935	0.119197	0.092934	0.107397	1.93626	0.8613	0.877443	0.893428	0.752961	0.810249	0.769132	1.07067	1.21809	1.10539	1.65366	0.892536	0.541008
3.08761e-25	1.02988e-24	ENST00000613500.4|ENST00000262467.9|ENST00000571451.6|ENST00000269280.8|ENST00000354411.7|ENSG00000091592.15|chr17|-	0.0882312	-0.244428	-0.162014	-0.138898	-0.498093	-0.546964	-0.220855	-0.0939393	0.0515598	0.165695	0.358964	1.62699	0.318142	0.156815	0.0251422	0.166985	0.185002	7.69906e-05	7.23552e-07	0.068788	0.247383	0.47419	0.0533214	6.11193e-08	1.41869e-12	0.0146121	0.062316	0.109158	0.117235	0.104788	0.125985	0.110388	0.121361	0.0812111	0.0720433	0.0857497	0.0662846	0.22973	0.130287	1.09224	0.783152	0.850429	0.870317	0.607688	0.578704	0.801833	0.910338	1.05291	1.18021	1.43184	5.08856	1.37457
2.48038e-05	3.2723e-05	ENST00000253247.8|ENSG00000130935.9|chr17|+	-0.22674	0.27868	0.14807	-0.386383	0.0725629	0.406592	0.509751	-0.293397	0.752465	-0.117306	-0.548089	0.0676164	-0.53307	0.384772	0.152284	0.473267	0.059187	0.72044	0.0242816	0.012702	0.231713	0.000693949	0.581964	0.0838326	0.8028	0.000748544	0.260879	0.194676	0.206464	0.204782	0.202763	0.180495	0.204554	0.245324	0.221838	0.213083	0.317022	0.270764	0.158127	0.797128	1.32139	1.15959	0.67951	1.07526	1.50169	1.66488	0.745726	2.12222	0.889313	0.578054	1.06995	0.586801
1.88088e-11	3.3078e-11	ENST00000392563.5|ENST00000578961.5|ENSG00000177885.13|chr17|-	0.139327	0.0202788	-0.0372077	-0.194899	0.0533474	0.213424	-0.0170456	-0.146945	0.00942724	-0.0466379	0.107928	-0.213267	0.299642	0.000150495	0.772991	0.431769	0.00244701	0.426319	0.00381527	0.731882	0.00021239	0.818507	0.307823	0.011484	4.05522e-05	0.000693167	0.0367593	0.070299	0.0473279	0.0643269	0.0670608	0.0737713	0.0497501	0.0396742	0.0410833	0.0457323	0.0426995	0.0519617	0.0883308	1.1495	1.02049	0.963476	0.822918	1.0548	1.23791	0.983099	0.863341	1.00947	0.954433	1.11397	0.80794	1.34938
1.23322e-67	1.84349e-66	ENST00000581082.5|ENST00000317276.8|ENST00000354903.9|ENSG00000179094.15|chr17|-	-0.20395	1.25771	0.702073	0.292625	1.36101	0.405198	1.1387	0.144247	-0.0612199	0.044772	-1.40804	0.214537	0.0960358	0.00105065	9.47218e-15	5.48584e-06	0.0518849	7.94851e-12	0.00110919	1.28286e-09	0.347252	0.415608	0.618243	5.39595e-31	0.129208	0.644354	0.0622446	0.162365	0.154462	0.150521	0.198993	0.124246	0.18761	0.153466	0.0752027	0.0898419	0.121625	0.1414	0.208041	0.815503	3.51734	2.01793	1.33994	3.90011	1.4996	3.12272	1.15517	0.940616	1.04579	0.244622	1.23929	1.1008
2.48233e-56	2.68435e-55	ENST00000392343.3|ENST00000389641.8|ENST00000392346.6|ENSG00000176155.18|chr17|-	-0.0973672	-0.104835	0.189657	-0.359329	-0.275705	0.235728	0.211476	0.961696	-0.36684	-0.0280325	0.155194	0.245164	-0.497434	0.211124	0.109213	0.040256	2.1549e-08	2.29337e-06	0.000830071	0.0233476	1.78122e-22	5.77386e-08	0.716441	0.0525436	2.56816e-05	7.68261e-20	0.0778638	0.065451	0.0924653	0.0641764	0.0583417	0.0705229	0.0932556	0.0985996	0.0676121	0.077178	0.0800527	0.0582514	0.0545578	0.907223	0.900473	1.20883	0.698145	0.759037	1.26583	1.2355	2.61613	0.69292	0.972357	1.16788	1.27783	0.608089
1.55949e-06	2.19105e-06	ENST00000589240.1|ENST00000327490.7|ENSG00000185262.8|chr17|+	0.460608	-0.370863	-0.16629	-0.558707	-0.0803473	-0.00235482	0.273077	-0.128549	-0.00338627	0.912904	-0.128549	0.80349	NA	0.0331083	0.0102876	0.429647	0.000177564	0.628035	0.988108	0.204936	0.514797	0.985919	0.00336616	0.452892	0.000591355	NA	0.21617	0.144529	0.210548	0.14903	0.165837	0.157983	0.215426	0.197347	0.191867	0.311342	0.171262	0.233875	NA	1.58504	0.690139	0.846801	0.571948	0.922796	0.997648	1.314	0.87937	0.996619	2.49155	0.87937	2.23332	NA
3.27002e-07	4.73332e-07	ENST00000580553.1|ENSG00000125695.12|chr17|-	0.164653	-0.129489	0.346713	-0.0372741	0.646758	0.0256645	-0.0110994	-0.0602028	-0.126943	-0.079168	-0.743737	0.615627	-0.221091	0.283229	0.488627	0.062706	0.778881	0.0159282	0.896371	0.951994	0.74955	0.511511	0.507949	1.43639e-09	0.00433791	0.119517	0.153437	0.18699	0.186278	0.132753	0.268302	0.197045	0.184368	0.188586	0.193367	0.119583	0.122904	0.215822	0.142016	1.17898	0.878544	1.41441	0.963412	1.90934	1.026	0.988962	0.941574	0.880784	0.923885	0.475334	1.85082	0.801644
3.98943e-24	1.26234e-23	ENST00000330927.4|ENST00000577894.1|ENSG00000185862.6|chr17|-	-0.121614	0.0568891	0.0107697	-0.00788728	-0.113001	-0.128381	0.0674918	-0.0745414	0.0657758	-0.0745591	0.230521	-0.0375038	0.271836	2.23939e-09	0.205592	0.751342	0.879852	0.0189669	0.0147876	0.0508154	0.00171338	0.0122354	0.0149664	1.14216e-15	0.403733	4.71287e-05	0.0203389	0.0449439	0.0339878	0.0521795	0.048164	0.0526685	0.0345574	0.0237705	0.0262548	0.0306425	0.0287772	0.0449162	0.0667996	0.88549	1.05854	1.01083	0.992144	0.893149	0.879518	1.06982	0.928169	1.06799	0.928153	1.25926	0.963191	1.31237
3.48662e-12	6.34015e-12	ENST00000389005.5|ENSG00000074356.16|chr17|-	-0.258267	0.226871	0.349703	0.257833	-0.0139017	0.761707	0.00715168	-0.065471	0.0895585	0.073048	-1.09843	-0.485325	0.211265	0.0669596	0.190305	0.0315743	0.061977	0.936786	5.91893e-07	0.971838	0.746684	0.514531	0.620814	4.71318e-08	0.00306472	0.0898481	0.14098	0.173226	0.162671	0.13814	0.175284	0.152529	0.202581	0.202687	0.137402	0.147662	0.201111	0.163896	0.124552	0.772389	1.25467	1.41865	1.29412	0.986194	2.14193	1.00718	0.936626	1.09369	1.07578	0.333394	0.615497	1.23524
2.43839e-06	3.39421e-06	ENST00000580168.5|ENST00000358691.9|ENSG00000198265.11|chr17|-	-0.11031	0.129059	-0.0346168	0.0164721	0.0203625	0.0405699	0.261218	0.0667803	-0.269723	-0.0990635	0.249413	-0.291013	0.219813	0.0867982	0.222182	0.729044	0.790321	0.830344	0.598628	0.0152507	0.466063	9.16775e-05	0.27306	0.0002413	0.0102051	0.0249181	0.0644133	0.105721	0.0999337	0.0619499	0.0950365	0.0770742	0.107658	0.091618	0.0689542	0.0903828	0.0679356	0.113287	0.098014	0.895556	1.13776	0.965975	1.01661	1.02057	1.0414	1.29851	1.06906	0.763591	0.905685	1.28327	0.747506	1.24584
1.01997e-54	1.04463e-53	ENST00000579732.5|ENST00000255559.7|ENST00000542342.6|ENSG00000133195.11|chr17|-	0.0619619	-0.154387	-0.316473	-0.0892841	-0.386493	-0.281436	-0.0715783	-0.00764443	0.171708	0.0764297	0.497935	-0.146264	-0.0172795	0.111488	0.0133064	2.79358e-08	0.0713327	1.16665e-10	4.39212e-06	0.220329	0.868745	3.17822e-05	0.0642451	1.23911e-39	0.000829849	0.634135	0.038932	0.0623671	0.0569821	0.04951	0.0599808	0.0612895	0.0584001	0.0462588	0.0412729	0.0413027	0.0377969	0.043757	0.0363079	1.06392	0.85694	0.728715	0.914586	0.679435	0.7547	0.930923	0.992385	1.18733	1.07943	1.64532	0.86393	0.982869
1.38942e-22	4.06139e-22	ENST00000578492.5|ENSG00000215769.8|chr17|-	-0.359742	0.333405	0.470606	0.123685	0.39403	0.308088	0.834181	0.203044	-0.627337	-0.227682	2.97246	-0.502843	NA	0.00530874	0.205144	0.100243	0.545452	0.188051	0.255801	0.0190854	0.263137	3.83202e-06	0.111985	8.94817e-08	8.29193e-07	NA	0.129047	0.263139	0.286313	0.204576	0.299332	0.271115	0.3559	0.18145	0.135779	0.143256	0.555924	0.10203	NA	0.697856	1.39571	1.60096	1.13166	1.48294	1.36082	2.30293	1.22513	0.534012	0.796377	19.54	0.604809	NA
9.99584e-60	1.23535e-58	ENST00000607838.5|ENST00000589210.5|ENST00000405575.8|ENST00000467929.6|ENST00000411744.6|ENST00000332065.9|ENST00000335146.11|ENST00000406660.4|ENSG00000182473.21|chr17|-	0.784779	-0.241784	-0.375017	-0.182222	-0.152682	-0.015751	-0.180195	0.720425	0.270026	0.247588	0.257967	-0.0460713	-0.537572	2.1734e-17	0.00732047	4.25821e-06	0.0197596	0.0722457	0.860623	0.0271211	4.32859e-26	0.00469235	0.0043319	0.00225653	0.55536	3.51612e-20	0.0924997	0.0901539	0.0815544	0.0781772	0.0849381	0.0897076	0.0815444	0.0681897	0.0955024	0.0867839	0.0844627	0.0781203	0.0584195	2.19192	0.785226	0.687278	0.833416	0.858403	0.984372	0.835108	2.05531	1.31	1.28093	1.2943	0.954974	0.584165
7.2034e-58	8.27373e-57	ENST00000377808.8|ENST00000474246.1|ENST00000348513.10|ENST00000431889.6|ENSG00000073584.18|chr17|-	0.37571	-0.0973621	-0.168382	-0.15329	-0.334236	-0.177133	-0.111679	-0.0230324	0.345412	0.182021	0.618079	0.342318	-0.72023	6.66388e-06	0.198696	0.0086889	0.0089474	1.55791e-07	0.0103011	0.0951863	0.765305	2.02459e-05	0.00936714	2.37382e-11	7.71756e-09	1.48422e-35	0.0834142	0.075752	0.0641686	0.0586405	0.0637176	0.0690429	0.0669277	0.077155	0.0810414	0.0700524	0.0925135	0.0592809	0.0578719	1.45602	0.907227	0.845031	0.857881	0.715885	0.837668	0.894331	0.977231	1.41257	1.19964	1.85536	1.40821	0.48664
1.42575e-06	2.00869e-06	ENST00000577407.5|ENST00000479035.6|ENST00000394332.5|ENST00000394333.5|ENST00000245857.9|ENSG00000125691.12|chr17|-	0.148038	-0.00626317	0.0349063	0.397908	0.0799783	0.0220735	-0.221128	0.232623	0.0905568	0.029621	-0.0946633	-0.100566	-0.316558	0.0371921	0.942721	0.668906	2.53674e-05	0.438945	0.821758	0.0154469	0.00505642	0.223481	0.675361	0.261389	0.2267	0.000180661	0.0710475	0.0871695	0.0816234	0.0944811	0.103334	0.0979803	0.0913102	0.0829783	0.0743901	0.070728	0.0842864	0.0831877	0.0845365	1.15956	0.993756	1.03552	1.48871	1.08326	1.02232	0.801614	1.26191	1.09478	1.03006	0.909679	0.904326	0.728653
4.77424e-32	2.13789e-31	ENST00000576617.5|ENST00000571664.1|ENST00000254868.8|ENST00000416562.6|ENSG00000132514.13|chr17|-	0.00884934	1.19334	0.852912	0.342086	0.265125	NA	1.96987	-0.0899813	0.187902	-0.130475	-0.0748829	14.9265	NA	0.989003	0.106623	0.216764	0.606189	0.689988	NA	0.0140273	0.891086	0.770687	0.837384	0.906521	0.898764	NA	0.642069	0.739572	0.690517	0.663573	0.664687	NA	0.801881	0.65713	0.644656	0.635717	0.63769	117.326	NA	1.00889	3.29809	2.34647	1.40788	1.30359	NA	7.16977	0.913948	1.20671	0.877678	0.927852	3.03737e+06	NA
3.97509e-35	2.04851e-34	ENST00000580753.5|ENST00000577866.5|ENST00000359904.7|ENST00000392720.6|ENST00000359783.8|ENST00000577985.5|ENST00000612294.4|ENST00000577273.1|ENSG00000196704.11|chr17|+	-1.45212	-1.46029	-1.37924	-1.97422	-1.6545	-1.2945	-1.67527	-0.715367	-1.18628	-1.48687	-1.89885	-1.21445	15.9839	0.961312	0.961095	0.963253	0.947419	0.955925	0.965509	0.955373	0.980935	0.968391	0.960387	0.949424	0.967641	0.959961	29.9366	29.9363	29.9365	29.9361	29.9361	29.9363	29.9365	29.9365	29.9365	29.9362	29.9363	29.9365	318.387	0.234072	0.232169	0.251771	0.13887	0.191188	0.274036	0.187258	0.489012	0.305354	0.22608	0.149741	0.296872	8.74411e+06
2.48529e-33	1.18328e-32	ENST00000545289.5|ENST00000285274.9|ENSG00000249459.8|chr17|-	0.370273	-0.115894	0.109598	-0.732659	-0.178899	-0.39507	0.337329	1.38187	-0.145734	-2.08386	-0.587566	-2.39089	1.2048	0.203932	0.496994	0.523574	0.00300309	0.180865	0.0522773	0.138782	0.00136489	0.539871	3.2975e-07	0.0323718	0.000842408	4.33161e-23	0.291455	0.170626	0.171826	0.246901	0.133696	0.203556	0.227872	0.431569	0.237735	0.408152	0.274591	0.716162	0.121746	1.44813	0.89057	1.11583	0.480629	0.836191	0.673633	1.4012	3.98236	0.864388	0.124449	0.555678	0.0915485	3.3361
0.000360627	0.000443529	ENST00000582266.5|ENST00000581407.5|ENST00000582059.5|ENST00000583953.5|ENST00000452648.7|ENST00000581381.5|ENST00000341217.6|ENST00000577682.5|ENST00000583522.5|ENSG00000173065.13|chr17|-	0.0661333	-0.158965	-0.018608	-0.233383	0.288661	-0.276555	-0.187357	-0.121919	0.0486741	0.368704	-0.934899	0.480567	0.328498	0.734188	0.332597	0.906415	0.102998	0.0473717	0.0838411	0.342454	0.515983	0.780121	0.0911333	0.000398288	0.0117311	0.0737675	0.194762	0.164068	0.158282	0.143137	0.145571	0.159968	0.197358	0.187698	0.174358	0.218239	0.264005	0.190691	0.183718	1.06837	0.853026	0.981564	0.79185	1.33464	0.758392	0.829147	0.88522	1.04988	1.44586	0.392626	1.61699	1.38888
3.7552e-10	6.23209e-10	ENST00000315684.12|ENSG00000178971.13|chr17|-	0.113178	0.179952	0.212537	-0.101061	0.243494	-0.00197258	0.387007	0.0494234	0.744723	-0.25962	-0.130249	-0.46411	-1.03634	0.545791	0.212784	0.177992	0.430109	0.0819835	0.990964	0.0693916	0.804747	0.000146443	0.290974	0.473039	0.00690836	1.14243e-09	0.187356	0.14443	0.157789	0.128086	0.139996	0.174175	0.213126	0.199927	0.196133	0.245855	0.181521	0.171814	0.170223	1.11983	1.19716	1.23681	0.903878	1.2757	0.998029	1.47257	1.05067	2.10586	0.771345	0.877877	0.628694	0.35475
3.161e-26	1.09571e-25	ENST00000314028.10|ENST00000392334.6|ENSG00000141551.14|chr17|-	-0.369696	0.289175	0.19296	-0.0714515	0.0816657	0.174489	0.166958	-0.422338	0.0260371	-0.543933	0.402273	0.261521	0.339359	1.12752e-06	0.00392098	0.0522613	0.324631	0.350689	0.0427322	0.0933905	3.68818e-08	0.721461	1.62078e-10	1.46248e-06	0.0209229	3.48521e-05	0.0759446	0.100253	0.0994137	0.0725407	0.0875063	0.0861111	0.0995117	0.0767166	0.0730339	0.0850752	0.0835232	0.113243	0.0819866	0.690945	1.33533	1.21283	0.931041	1.08509	1.19064	1.18171	0.655513	1.02638	0.580461	1.49522	1.2989	1.40405
5.73204e-43	3.91706e-42	ENST00000449363.1|ENST00000423323.2|ENST00000602743.1|ENST00000577798.6|ENSG00000236088.9|chr17|-	0.0446509	0.109026	0.0923256	-0.000123268	-0.201491	-0.184307	-0.0520988	0.0872105	-0.177648	0.624734	0.016894	0.297574	-1.28803	0.802185	0.0782029	0.242212	0.998507	0.0074129	0.0334563	0.51624	0.599817	0.053427	1.07057e-17	0.886379	0.000686167	2.03172e-28	0.178232	0.0619038	0.0789461	0.0658695	0.0752479	0.0866687	0.0802568	0.166222	0.0919764	0.072931	0.118233	0.0876495	0.116492	1.04566	1.11519	1.09672	0.999877	0.817511	0.831681	0.949235	1.09113	0.837237	1.86775	1.01704	1.34659	0.275813
0.0243371	0.0269264	ENST00000338560.11|ENSG00000187688.14|chr17|+	0.210909	0.165076	0.351671	-0.0709138	0.0758839	0.101859	0.0826544	-0.104167	0.460296	-0.343065	-0.285906	-0.0447441	0.00306379	0.188977	0.268498	0.0683384	0.522027	0.548805	0.423409	0.661275	0.514233	0.0111535	0.00717298	0.0744526	0.748732	0.981226	0.160556	0.149183	0.192932	0.110764	0.126568	0.127241	0.188643	0.159702	0.181372	0.127595	0.160277	0.139689	0.130197	1.2348	1.17948	1.42144	0.931542	1.07884	1.10723	1.08617	0.901074	1.58454	0.709592	0.751333	0.956242	1.00307
4.79135e-66	6.85973e-65	ENST00000327031.8|ENST00000578558.5|ENST00000579294.5|ENST00000628188.1|ENST00000545457.6|ENSG00000177731.15|chr17|-	0.328402	-0.179809	-0.140326	0.110148	-0.204035	1.16773	1.32074	0.168059	0.242035	-0.485971	0.298056	-1.58913	-1.00529	0.010776	0.30931	0.456597	0.517757	0.197813	0.000130944	0.000916995	0.136235	0.0860328	3.48003e-06	0.0174649	9.02653e-63	2.05779e-19	0.128791	0.17686	0.188493	0.170295	0.158436	0.305315	0.398433	0.112795	0.140988	0.10473	0.125404	0.0950312	0.111573	1.38875	0.83543	0.869075	1.11644	0.815434	3.21469	3.74618	1.18301	1.27384	0.6151	1.34724	0.204102	0.365939
1.45302e-72	2.44131e-71	ENST00000624705.1|ENSG00000279602.1|chr17|-	-0.265568	0.719185	0.211185	0.0974161	0.548652	0.424004	0.0847097	-0.380246	-0.032851	-0.161374	-0.0241447	-0.425361	-0.71617	5.17359e-09	3.12266e-25	0.00217751	0.0887765	7.3911e-14	3.62223e-23	0.291568	1.14181e-07	0.501724	0.006814	0.657862	5.03951e-11	7.13387e-06	0.0454623	0.0692991	0.0689047	0.0572401	0.073342	0.0427687	0.0803173	0.0717098	0.0489015	0.0596399	0.0545191	0.0647452	0.159516	0.766771	2.05276	1.23514	1.10232	1.73092	1.52807	1.0884	0.683693	0.967683	0.850974	0.976144	0.653534	0.48862
3.65918e-21	1.01906e-20	ENST00000315707.3|ENSG00000178977.3|chr17|-	-0.794325	-0.165127	-0.211392	0.0947276	-0.670959	-0.349873	0.666258	-0.535092	-0.483846	-0.25923	-0.489529	1.30199	14.321	0.81344	0.960864	0.949928	0.977553	0.84195	0.917205	0.843284	0.873703	0.885687	0.938622	0.884323	0.699551	0.950934	3.36592	3.36519	3.36624	3.3666	3.3649	3.3656	3.37014	3.36627	3.36557	3.36653	3.36467	3.37368	232.734	0.451886	0.847786	0.809456	1.09936	0.511218	0.704778	1.94694	0.585615	0.616408	0.771646	0.612915	3.67661	1.65783e+06
8.10989e-26	2.77099e-25	ENST00000581874.1|ENST00000470924.5|ENST00000356033.8|ENST00000482348.5|ENST00000476258.5|ENST00000481647.5|ENSG00000189159.15|chr17|-	-0.204438	-0.0737203	0.14129	-0.251678	0.0641762	0.186639	0.475665	-0.115633	-0.0385167	0.322905	0.0751922	-0.291987	0.186011	3.62789e-05	0.225459	0.045899	1.46615e-08	0.260908	0.0190544	4.0611e-10	0.00289373	0.488676	9.67518e-09	0.151649	0.00371253	0.00660838	0.0495008	0.0608183	0.070775	0.0444231	0.0570836	0.0796082	0.0760861	0.0388185	0.0556264	0.0562912	0.0524451	0.100629	0.0684881	0.815106	0.928931	1.15176	0.777495	1.06628	1.20519	1.60908	0.890802	0.962216	1.38113	1.07809	0.746778	1.20444
7.11002e-36	3.78394e-35	ENST00000625705.1|ENST00000331134.10|ENST00000374747.9|ENST00000572760.5|ENST00000573876.1|ENSG00000182446.13|chr17|-	0.449999	-0.243068	0.0253622	-0.0741273	0.0371057	-0.166642	-0.234655	-0.162802	0.389787	-0.142211	0.11475	-0.094468	-0.45824	2.6385e-15	0.000875687	0.734757	0.269035	0.6036	0.0258301	0.00203289	0.0209194	6.00917e-12	0.0505012	0.04805	0.161512	9.91653e-16	0.0569121	0.073044	0.0748579	0.0670662	0.0714629	0.074769	0.0760537	0.0704941	0.0566598	0.0727164	0.0580444	0.0674768	0.057081	1.56831	0.784218	1.02569	0.928553	1.0378	0.846503	0.790844	0.84976	1.47667	0.867438	1.12159	0.909857	0.632396
0.000131107	0.0001654	ENST00000328666.10|ENSG00000187531.13|chr17|-	-0.00704571	-0.0850599	0.00782031	-0.00111098	-0.140854	-0.123459	-0.174321	0.0267762	0.126599	0.0389545	0.329057	-0.343397	0.653283	0.933765	0.419725	0.948355	0.990317	0.151629	0.244966	0.152401	0.779931	0.207314	0.724128	0.0131121	0.000721128	0.000222293	0.084777	0.105416	0.120736	0.091547	0.0982379	0.106186	0.121809	0.0958315	0.100397	0.110369	0.132646	0.101554	0.176934	0.992979	0.918457	1.00785	0.99889	0.868616	0.883858	0.840027	1.02714	1.13496	1.03972	1.38966	0.709356	1.92184
1.91408e-15	4.04925e-15	ENST00000580840.1|ENST00000581216.5|ENSG00000172171.10|chr17|-	-0.0391912	0.217771	0.456182	-0.00236044	-0.42774	0.100547	0.663952	0.515915	-0.521154	0.191796	-0.67492	-0.67492	0.167531	0.824113	0.211196	0.00662893	0.987767	0.0020093	0.544569	0.000458026	0.00485133	0.00203896	0.309115	1.6225e-07	1.6225e-07	0.170668	0.176332	0.174177	0.168027	0.153957	0.138478	0.165941	0.189475	0.18316	0.168959	0.188574	0.128849	0.128849	0.12228	0.961567	1.2433	1.57804	0.997642	0.651981	1.10578	1.94245	1.67517	0.593835	1.21142	0.509197	0.509197	1.18238
0	0	ENST00000603197.5|ENSG00000271503.5|chr17|-	0.0488373	-0.244015	-0.259284	-0.27652	-0.221543	-0.311789	0.592949	-0.752523	-0.150903	0.198208	0.706683	0.324716	-0.15161	0.815947	1.49718e-07	0.000210415	1.99065e-78	1.64613e-112	3.80527e-95	0.00766238	9.6549e-08	0.000491459	0.21435	0	0.00201044	0.015068	0.209818	0.0464534	0.06996	0.0147489	0.00982846	0.0150656	0.222362	0.141104	0.0432963	0.159627	0.0134392	0.105131	0.0623718	1.05005	0.783476	0.771604	0.758419	0.801281	0.732136	1.80932	0.471176	0.859931	1.21922	2.02726	1.38364	0.859324
1.11729e-67	1.68256e-66	ENST00000614237.1|ENSG00000277957.1|chr17|+	-0.0295745	0.181846	0.19346	-0.0612578	0.180393	-0.0145593	0.237883	-0.0350203	0.10012	-0.148426	0.280193	-0.133695	-0.204072	0.162844	6.25138e-07	7.06894e-07	0.0334531	6.11676e-08	0.628529	7.06342e-08	0.155206	1.86029e-05	8.01018e-14	3.20507e-26	2.41895e-05	1.78593e-15	0.0211917	0.0364912	0.0390082	0.0288055	0.0333114	0.0300937	0.0441378	0.0246382	0.0233869	0.0198692	0.0264503	0.0316646	0.0256521	0.970859	1.19943	1.21344	0.940581	1.19769	0.985546	1.26856	0.965586	1.1053	0.862064	1.32339	0.874857	0.815404
3.17546e-17	7.35274e-17	ENST00000581917.1|ENSG00000264895.1|chr17|-	-0.128863	-0.1234	-0.0964121	-0.340341	-0.0762196	-0.525745	-0.321177	0.0971983	-0.36974	-0.152368	1.09612	-0.128443	0.995028	0.593255	0.382088	0.427777	0.0234422	0.65371	0.0101236	0.00676772	0.594257	0.0420926	0.315969	5.86952e-08	0.43159	7.24517e-13	0.241261	0.141181	0.121579	0.150185	0.1699	0.204444	0.1186	0.182471	0.181905	0.151946	0.202134	0.163315	0.138685	0.879094	0.88391	0.90809	0.711527	0.926613	0.591115	0.725295	1.10208	0.690914	0.858672	2.99252	0.879464	2.7048
1.07646e-13	2.11854e-13	ENST00000262065.7|ENSG00000108960.7|chr17|-	-0.287493	-0.436949	-0.261176	-0.974209	-0.364683	0.924448	0.202313	-0.553865	0.719004	-0.897164	0.0775892	-0.753983	NA	0.369412	0.109743	0.315732	7.75625e-06	0.134284	0.0270612	0.391894	0.0132908	0.120675	1.25087e-05	1.31109e-06	2.1379e-08	NA	0.3203	0.273204	0.260325	0.217856	0.243541	0.418182	0.236295	0.223704	0.463292	0.20537	0.0160372	0.134629	NA	0.750142	0.646004	0.770146	0.377491	0.694417	2.52048	1.22423	0.574724	2.05239	0.407724	1.08068	0.470489	NA
2.04626e-49	1.72616e-48	ENST00000584923.1|ENSG00000263934.4|chr17|+	-0.0622331	-0.392871	-0.165198	-0.600801	-0.254937	-0.166823	0.00866921	-0.0129557	-0.0507542	0.356312	-0.394122	0.52826	1.13833	0.294033	0.00129806	0.102151	1.3034e-13	0.0346549	0.0664576	0.934348	0.876785	0.458575	5.81972e-06	1.5643e-06	8.20213e-14	2.40054e-21	0.0593083	0.122146	0.101069	0.0811254	0.120688	0.0908956	0.10524	0.0835605	0.0684761	0.0786069	0.0820602	0.0707456	0.120001	0.939664	0.675116	0.847726	0.548372	0.774966	0.846349	1.00871	0.987128	0.950512	1.42805	0.674272	1.69598	3.12155
5.39612e-11	9.32453e-11	ENST00000578061.5|ENST00000582055.1|ENST00000578402.5|ENST00000259006.7|ENST00000578993.5|ENST00000583211.5|ENSG00000136490.8|chr17|-	0.0190534	-0.0238572	-0.088658	-0.0395059	0.0747682	-0.095213	-0.0211182	-0.0796235	-0.00174352	-0.122201	0.00790753	-0.151514	0.627918	0.827863	0.763839	0.226602	0.582595	0.34229	0.287623	0.763863	0.282792	0.984791	0.122857	0.925304	0.301261	2.46591e-19	0.0876244	0.0794065	0.0733221	0.0718813	0.0787323	0.0895405	0.0702976	0.0741326	0.0914605	0.0792027	0.0843433	0.14657	0.069844	1.01924	0.976425	0.915158	0.961264	1.07763	0.909179	0.979103	0.923464	0.998258	0.88497	1.00794	0.859406	1.8737
1.93752e-35	1.01782e-34	ENST00000624417.1|ENSG00000279692.1|chr17|-	0.521641	NA	NA	0.981651	NA	NA	NA	0.602744	1.7201	0.688875	NA	3.03327	-0.714908	0.0217763	NA	NA	0.000139274	NA	NA	NA	0.0128771	6.01285e-07	8.66123e-06	NA	2.05932e-05	1.89546e-31	0.227369	NA	NA	0.257688	NA	NA	NA	0.242343	0.344654	0.154868	NA	0.71231	0.0612799	1.68479	NA	NA	2.66886	NA	NA	NA	1.82713	5.58508	1.99147	NA	20.765	0.489237
3.09284e-09	4.8989e-09	ENST00000407144.6|ENST00000577830.5|ENST00000577840.5|ENST00000360238.6|ENSG00000180891.12|chr17|-	0.339055	NA	NA	0.69936	NA	NA	NA	0.116304	0.460468	-0.156732	0.78431	-0.21753	NA	0.020618	NA	NA	0.120363	NA	NA	NA	0.392913	0.00670581	0.344633	5.55456e-06	8.30157e-09	NA	0.146466	NA	NA	0.450255	NA	NA	NA	0.136132	0.169845	0.165846	0.172654	0.0377511	NA	1.40362	NA	NA	2.01246	NA	NA	NA	1.12334	1.58482	0.854933	2.1909	0.804504	NA
8.174e-20	2.15256e-19	ENST00000541118.1|ENST00000439174.6|ENSG00000120063.9|chr17|-	-1.45506	-1.33842	-1.24603	-0.869707	-1.20805	-1.7041	-1.10532	-1.50009	-1.37304	-1.00678	-1.72115	-1.15667	14.7732	0.951484	0.95537	0.958448	0.970991	0.959714	0.943194	0.963137	0.949985	0.954216	0.966421	0.942626	0.961425	0.954539	23.9151	23.9156	23.9154	23.9155	23.9156	23.9153	23.9156	23.9152	23.9152	23.9156	23.9149	23.9156	259.144	0.233386	0.262259	0.287644	0.419074	0.298779	0.181937	0.331106	0.223111	0.253335	0.365392	0.17886	0.314531	2.60567e+06
2.85725e-27	1.04663e-26	ENST00000268712.7|ENST00000395857.7|ENST00000395851.5|ENST00000395848.5|ENSG00000141027.20|chr17|-	0.157705	-0.0282675	0.0251003	-0.0173352	0.122476	0.0356296	-0.263613	0.030983	0.158267	-0.013016	0.269928	-0.182538	-0.200178	8.92166e-05	0.474759	0.507519	0.64199	0.00187279	0.408128	5.59451e-11	0.435227	3.32287e-05	0.751945	4.48169e-08	6.93611e-07	3.52764e-07	0.0402494	0.0395484	0.0378755	0.0372866	0.0393852	0.043073	0.0402205	0.0397077	0.0381353	0.0411799	0.0493404	0.0367787	0.0393059	1.17082	0.972128	1.02542	0.982814	1.13029	1.03627	0.768271	1.03147	1.17148	0.987068	1.30987	0.833153	0.818585
0.00410021	0.00475512	ENST00000577213.1|ENST00000344415.8|ENSG00000189152.10|chr17|+	0.213605	-0.299436	-0.289386	-0.0399247	-0.153584	0.198318	-0.333592	0.324718	0.2617	-0.0727749	-0.425518	0.206028	1.03807	0.214802	0.123067	0.0395459	0.837417	0.551715	0.42435	0.0171509	0.142478	0.147389	0.682508	0.118782	0.281515	0.00892393	0.172197	0.194183	0.140583	0.194566	0.258041	0.248239	0.139961	0.221405	0.18063	0.177915	0.272784	0.191312	0.396974	1.23813	0.741236	0.748723	0.960862	0.857629	1.21935	0.716346	1.38364	1.29914	0.92981	0.653431	1.22879	2.82376
8.72695e-122	3.81546e-120	ENST00000225792.9|ENST00000450599.6|ENST00000630471.2|ENST00000578804.5|ENSG00000108654.13|chr17|-	0.13179	-0.225386	-0.0606906	0.0921471	-0.102454	-0.054779	-0.0862683	0.0755071	-0.0797341	0.117323	0.485758	-0.12402	-0.285607	5.04272e-08	9.861e-22	0.0150589	0.000140044	8.45342e-06	0.0272946	0.000499271	0.0014675	0.000606328	3.23551e-06	3.27674e-61	1.51937e-08	6.80162e-25	0.0241826	0.0235308	0.0249657	0.0241977	0.0230061	0.0248175	0.0247816	0.0237366	0.0232544	0.0252022	0.0294277	0.0219141	0.0277197	1.14087	0.798208	0.941114	1.09653	0.902619	0.946694	0.917348	1.07843	0.923362	1.12448	1.62541	0.883362	0.751558
1.86385e-11	3.28069e-11	ENST00000584396.5|ENSG00000136451.8|chr17|-	0.206543	-0.0749204	0.336945	-0.0025624	-0.026029	0.40022	0.326792	-0.227026	0.589858	0.263613	-0.578569	-0.446719	0.919856	0.149765	0.692259	0.105286	0.986553	0.891214	0.0439679	0.0648053	0.0717205	8.91192e-05	0.119648	1.15379e-07	5.36671e-06	0.136329	0.143397	0.189292	0.208022	0.152036	0.190315	0.19868	0.17697	0.126064	0.150533	0.16939	0.10915	0.0981819	0.617519	1.22942	0.927817	1.40066	0.997441	0.974307	1.49215	1.38651	0.7969	1.80373	1.30162	0.5607	0.639723	2.50893
1.60284e-10	2.70646e-10	ENST00000351111.6|ENST00000290208.11|ENST00000414011.1|ENSG00000159111.12|chr17|-	0.0490457	0.141631	0.0841556	0.139626	0.0239141	-0.0267382	0.337519	0.165698	-0.0772481	0.00997233	-0.41412	0.7259	-0.206766	0.654336	0.235095	0.528567	0.0860201	0.783447	0.745276	0.0247546	0.13785	0.508086	0.918384	3.39925e-05	3.02474e-09	0.000430581	0.109539	0.119285	0.133539	0.0813303	0.0870141	0.0823031	0.150329	0.111668	0.11672	0.0973197	0.0999102	0.122406	0.0587304	1.05027	1.15215	1.0878	1.14984	1.0242	0.973616	1.40147	1.18022	0.92566	1.01002	0.660921	2.06659	0.81321
1.16373e-05	1.56317e-05	ENST00000620640.4|ENST00000621344.4|ENST00000614623.4|ENST00000610930.4|ENSG00000278259.4|chr17|-	-0.188166	-0.0489042	-0.225097	-0.242527	0.0198484	-0.0124701	0.178731	0.21309	0.236794	-0.10646	0.113309	-0.659229	0.447016	0.185795	0.679525	0.102463	0.0168915	0.845206	0.910278	0.157538	0.0822564	0.0364988	0.476582	0.533949	7.11961e-05	0.0010267	0.142214	0.11838	0.13784	0.101516	0.101662	0.110661	0.126455	0.122625	0.113227	0.149562	0.182172	0.165958	0.136157	0.828477	0.952272	0.798439	0.784642	1.02005	0.987607	1.1957	1.2375	1.26718	0.899011	1.11998	0.51725	1.56364
3.55832e-18	8.65318e-18	ENST00000508862.5|ENST00000460380.6|ENST00000379103.7|ENSG00000232859.9|chr17|-	-0.109372	-0.194109	-0.254519	0.147392	-0.0215412	-0.243684	-0.694594	-0.142996	0.111427	-0.19044	-1.24393	0.265578	2.21178	0.61802	0.11752	0.0483331	0.445451	0.896152	0.110965	2.28818e-06	0.356015	0.610124	0.321072	5.96232e-05	0.250108	7.38716e-10	0.219332	0.12401	0.128908	0.193169	0.165036	0.152889	0.146968	0.154927	0.218529	0.191926	0.309875	0.23092	0.359196	0.896397	0.823568	0.77529	1.15881	0.978689	0.783735	0.499277	0.866758	1.11787	0.826596	0.288249	1.30418	9.13191
8.64352e-32	3.80352e-31	ENST00000577745.1|ENST00000380067.6|ENST00000580340.5|ENST00000579192.5|ENSG00000125434.10|chr17|-	-0.213232	-0.341172	-0.190479	-0.467466	-0.154594	-0.702306	-0.653568	0.375963	-0.820287	0.251657	0.272201	-1.12334	1.83512	0.313859	0.0656366	0.311959	0.00173967	0.397518	0.00182966	0.00104302	0.0469485	0.0011336	0.188276	0.29567	1.57171e-09	4.95662e-18	0.211716	0.185329	0.188385	0.149283	0.182722	0.225345	0.19934	0.189234	0.252002	0.191273	0.260289	0.186081	0.212045	0.807969	0.710936	0.826563	0.626588	0.856763	0.495442	0.520186	1.45639	0.440305	1.28615	1.31285	0.325191	6.26588
1.90822e-25	6.42287e-25	ENST00000346141.10|ENST00000325752.7|ENST00000340993.10|ENST00000394239.7|ENST00000376094.8|ENST00000539018.5|ENSG00000108423.14|chr17|-	-0.187828	-0.47977	-0.286385	-0.28118	-0.860493	0.115914	-0.043358	0.724763	-1.42391	0.0199339	-0.217958	0.0630356	15.0196	0.96711	0.916087	0.949852	0.950768	0.850112	0.979694	0.992405	0.873649	0.754594	0.996512	0.961895	0.988955	0.94828	4.55527	4.55346	4.55355	4.55408	4.55346	4.5541	4.55499	4.55753	4.55524	4.55978	4.5621	4.55368	231.545	0.828757	0.618926	0.750974	0.754892	0.422954	1.1229	0.957568	2.06424	0.24077	1.02013	0.80416	1.06506	3.33374e+06
1.05238e-20	2.86987e-20	ENST00000499247.2|ENST00000268957.3|ENSG00000141232.4|chr17|-	0.368455	-0.266367	-0.126883	-0.372083	-0.372851	-0.141762	0.265307	-0.0546723	0.375732	0.0800832	-0.313492	0.100122	0.474759	3.45161e-06	0.000146967	0.291559	0.000665177	8.15687e-08	0.0183131	0.114932	0.457074	6.15214e-07	0.268191	0.00114484	0.348192	0.000791797	0.0793753	0.0701679	0.120302	0.109322	0.0695147	0.0600884	0.168299	0.0735166	0.0753516	0.0723269	0.0963915	0.106728	0.141481	1.4455	0.766158	0.880837	0.689297	0.688768	0.867828	1.30383	0.946795	1.45606	1.08338	0.73089	1.10531	1.60763
0.0193622	0.0215159	ENST00000333676.7|ENSG00000262814.7|chr17|+	-0.104337	0.121351	-0.0448615	-0.31618	0.0764628	0.0282607	-0.0104181	0.532397	0.205447	-0.0433095	0.0548404	-0.221719	NA	0.4276	0.513834	0.791293	0.0136063	0.668373	0.861438	0.956483	0.000547591	0.226553	0.697295	0.795106	0.0625609	NA	0.131522	0.185871	0.169524	0.128138	0.178492	0.161912	0.190923	0.154036	0.169891	0.111343	0.211179	0.119057	NA	0.900921	1.12902	0.95613	0.728928	1.07946	1.02866	0.989636	1.70301	1.22807	0.957615	1.05637	0.80114	NA
7.57775e-17	1.71937e-16	ENST00000579665.1|ENST00000225388.8|ENSG00000108256.8|chr17|-	0.172519	0.275996	0.089473	0.0311537	0.0786452	-0.0761624	0.00825799	-0.0668298	0.285094	-0.268391	-0.410967	-0.301834	0.145514	0.00392777	0.00179818	0.329349	0.69921	0.387766	0.335922	0.931669	0.334528	7.46569e-06	6.17789e-05	1.22206e-09	0.000342428	0.0157269	0.0598212	0.0884125	0.091727	0.0806283	0.0910588	0.0791501	0.0963083	0.0692512	0.0636376	0.0669987	0.0676231	0.0842904	0.0602496	1.18829	1.31784	1.0936	1.03164	1.08182	0.926666	1.00829	0.935354	1.32989	0.764609	0.663009	0.73946	1.15663
3.57814e-21	9.97854e-21	ENST00000318217.9|ENST00000579584.5|ENST00000394649.8|ENST00000583621.1|ENSG00000176658.16|chr17|-	0.131327	-0.0980294	-0.172193	-0.16091	0.19365	-0.225043	0.0258274	-0.234473	-0.008401	0.240226	-0.539347	0.0835695	0.302353	0.245965	0.0748961	0.00996433	0.0207277	0.00363097	1.77656e-06	0.671891	0.235023	0.90724	7.98815e-05	1.78182e-08	0.345798	1.36354e-10	0.113193	0.0550386	0.0668173	0.0695705	0.0665794	0.0471067	0.0609777	0.197448	0.0720991	0.0608976	0.0957656	0.0886424	0.0470961	1.14034	0.906622	0.841817	0.851368	1.21367	0.798482	1.02616	0.790988	0.991634	1.27154	0.583129	1.08716	1.35304
5.92695e-10	9.71733e-10	ENST00000590016.5|ENST00000460118.6|ENST00000394589.8|ENST00000345365.10|ENST00000335858.11|ENSG00000185379.20|chr17|-	-0.0146474	0.168844	-0.0905459	0.255016	0.190147	0.538335	-0.568958	-0.137193	-0.487733	0.124189	-1.33503	0.839663	-0.0200528	0.951173	0.347916	0.637751	0.0886507	0.266559	0.00023007	0.0397987	0.522205	0.0297257	0.554113	4.02907e-05	1.00241e-06	0.904466	0.239205	0.179882	0.192305	0.149784	0.171146	0.146149	0.276753	0.21438	0.224376	0.209918	0.325157	0.171669	0.167077	0.985459	1.18394	0.913432	1.29048	1.20943	1.71315	0.566115	0.871802	0.614017	1.13223	0.26315	2.31559	0.980147
5.38514e-22	1.53872e-21	ENST00000300651.10|ENST00000394287.7|ENSG00000125686.11|chr17|-	0.0144507	-0.261475	0.0450595	0.119775	-0.550181	-0.30571	-0.317177	-0.251806	0.25242	-0.00651191	0.153101	0.291079	1.88571	0.864263	0.0172016	0.651215	0.268397	2.90265e-08	0.00379626	0.000914023	0.00836656	0.00663463	0.939809	0.200117	0.0083144	3.44309e-09	0.0845313	0.109754	0.0996725	0.108221	0.0991816	0.105613	0.0956581	0.095493	0.0929844	0.0862388	0.119497	0.110298	0.319129	1.01456	0.769915	1.04609	1.12724	0.576845	0.7366	0.728202	0.777395	1.28714	0.993509	1.16544	1.33787	6.59106
2.77467e-09	4.40696e-09	ENST00000250113.11|ENSG00000129245.11|chr17|-	-0.10804	-0.00529145	0.226558	-0.0521085	0.523463	0.105295	-0.0507089	0.355415	-0.227412	-0.104664	0.521117	-0.266865	-0.834471	0.444524	0.974401	0.220447	0.702319	0.00501899	0.496173	0.749402	0.0208771	0.0903374	0.532257	0.00208159	0.0216084	1.63317e-09	0.141307	0.164896	0.184894	0.136341	0.186564	0.154727	0.158749	0.153846	0.134276	0.167579	0.169285	0.116171	0.138372	0.897592	0.994723	1.25428	0.949226	1.68786	1.11104	0.950555	1.42677	0.796592	0.900627	1.68391	0.765776	0.434104
3.80469e-60	4.73085e-59	ENST00000508921.7|ENST00000359995.9|ENST00000392485.2|ENSG00000161547.16|chr17|-	-0.145437	0.208462	0.100097	-0.0914953	0.23926	0.0946902	-0.173953	-0.162735	-0.0252852	0.0546986	0.717408	-0.231428	-0.621608	0.00695924	0.00164328	0.150389	0.0612033	0.000112938	0.118178	0.00596519	0.00372368	0.653699	0.263665	1.02716e-21	8.33076e-06	1.73581e-39	0.0538898	0.0662181	0.069601	0.0488751	0.0619689	0.060603	0.0632629	0.0561027	0.0563609	0.0489355	0.0749319	0.0519304	0.0472759	0.864644	1.23178	1.10528	0.912566	1.27031	1.09932	0.840336	0.849816	0.975032	1.05622	2.04912	0.7934	0.53708
5.17223e-10	8.51085e-10	ENST00000305783.12|ENSG00000189050.15|chr17|-	-0.206498	0.179884	-0.0852488	-0.18429	-0.0850291	-0.0504821	0.227408	-0.034956	-0.199142	0.150688	-0.405046	0.143565	0.898361	0.0376685	0.206936	0.52291	0.0983579	0.566295	0.691759	0.0887344	0.721546	0.0858393	0.193908	0.000705633	0.327305	1.61371e-10	0.0993524	0.142535	0.133438	0.111497	0.148259	0.127329	0.133604	0.0980826	0.115931	0.115993	0.119575	0.146561	0.140496	0.813428	1.19708	0.918284	0.831695	0.918486	0.950771	1.25534	0.965648	0.819433	1.16263	0.666946	1.15438	2.45557
6.05657e-11	1.04436e-10	ENST00000251642.7|ENSG00000108771.12|chr17|-	0.110579	-0.0402778	0.273253	0.469524	0.0446411	0.0195407	-0.234261	-0.105453	0.258215	0.142383	-0.434932	0.514149	-2.89167	0.513434	0.798246	0.185733	0.016465	0.792783	0.890548	0.187803	0.44247	0.198319	0.33724	0.00718693	0.00630273	9.59582e-07	0.169211	0.15757	0.206493	0.195762	0.169933	0.142	0.177861	0.137303	0.200734	0.148373	0.161802	0.188222	0.590166	1.11692	0.960523	1.31423	1.59923	1.04565	1.01973	0.791155	0.899917	1.29462	1.15302	0.647309	1.67221	0.0554837
3.93138e-44	2.78e-43	ENST00000433197.3|ENST00000606895.1|ENSG00000178607.15|chr17|-	-0.241639	-0.137377	-0.00218621	0.0584845	-0.110135	0.320993	-0.490636	-0.339072	-0.137644	-0.253443	-0.0040154	-0.0668218	0.279081	0.000287558	0.000494259	0.98224	0.20646	0.0032438	4.30232e-40	0.000676595	2.73325e-06	0.00508517	0.00146092	0.948196	0.000679054	0.00397641	0.0666359	0.0394326	0.0982106	0.0462929	0.0374147	0.0242194	0.144352	0.0722982	0.0491308	0.0796405	0.0618019	0.0196656	0.0969022	0.78534	0.871641	0.997816	1.06023	0.895713	1.3785	0.612237	0.712431	0.871409	0.776124	0.995993	0.935362	1.32191
1.73471e-13	3.37319e-13	ENST00000576955.5|ENST00000613632.4|ENST00000454255.6|ENST00000320316.7|ENST00000571362.5|ENSG00000040633.12|chr17|-	-0.0124433	0.110485	0.219598	0.0529226	0.113389	0.229998	0.465556	0.382962	0.057079	-0.473549	-0.78995	0.520281	0.168305	0.921276	0.453326	0.158281	0.631342	0.342446	0.0707999	0.00927537	0.0134037	0.692635	4.63011e-05	3.94709e-11	0.00102119	0.337776	0.12591	0.147337	0.155647	0.110293	0.119439	0.127299	0.178941	0.154866	0.144401	0.11625	0.11958	0.158399	0.175579	0.987634	1.11682	1.24558	1.05435	1.12007	1.2586	1.5929	1.46662	1.05874	0.622788	0.453867	1.6825	1.1833
0.00243561	0.00286385	ENST00000304992.10|ENST00000572621.5|ENSG00000174231.16|chr17|-	0.0188282	-0.0173934	0.179095	0.177413	0.207266	0.0626848	0.00389104	0.04306	-0.0769973	0.0310875	-0.213947	-0.0456364	-0.447472	0.792195	0.864678	0.0943259	0.0345265	0.0391467	0.546007	0.97234	0.622518	0.297898	0.70595	0.0165194	0.554805	0.00042238	0.0714649	0.10206	0.10705	0.0839281	0.100486	0.103825	0.11222	0.0874696	0.0739682	0.0823943	0.0892477	0.0772744	0.126917	1.01901	0.982757	1.19613	1.19412	1.23031	1.06469	1.0039	1.044	0.925892	1.03158	0.807391	0.955389	0.639242
1.91748e-15	4.05239e-15	ENST00000398970.5|ENST00000574295.1|ENSG00000167193.7|chr17|-	0.0968149	-0.127128	-0.0943158	0.00235819	0.337864	0.0650475	-0.624441	0.220408	-0.220058	0.00497065	-0.125556	0.057119	0.728711	0.181812	0.256839	0.321519	0.981917	0.00324378	0.531592	1.49818e-08	0.00336905	0.00236944	0.946531	0.0873121	0.605877	4.87124e-09	0.0725098	0.112117	0.0951397	0.104045	0.114778	0.10398	0.110291	0.0751762	0.0723987	0.0741179	0.0734351	0.110703	0.124534	1.10166	0.880621	0.909995	1.00236	1.40195	1.06721	0.535561	1.24659	0.802472	1.00498	0.882007	1.05878	2.07241
1.60543e-19	4.17104e-19	ENST00000577427.1|ENST00000255390.9|ENSG00000133028.10|chr17|-	-0.206497	0.203301	0.331601	-0.113063	0.0833937	0.667889	0.360383	0.0444783	0.107135	-0.629193	-0.789315	0.247744	0.134731	0.0700093	0.110808	0.00258796	0.330862	0.544532	5.09379e-07	0.00221411	0.634949	0.35922	1.53217e-08	1.31668e-08	0.0312201	0.298614	0.11397	0.127495	0.110062	0.116274	0.137619	0.132973	0.117776	0.0936833	0.116851	0.111206	0.138869	0.115002	0.129622	0.813429	1.22544	1.3932	0.893095	1.08697	1.95012	1.43388	1.04548	1.11308	0.533022	0.454156	1.28113	1.14423
9.72013e-20	2.55146e-19	ENST00000362063.6|ENST00000430262.2|ENSG00000198740.8|chr17|-	-0.522405	0.52543	0.65558	-0.325249	0.412006	0.510425	0.0766882	-0.0798959	-0.649745	0.0398873	0.121245	-0.539994	-0.781081	3.58443e-05	0.0038331	6.63404e-05	0.0123857	0.0168666	0.000898872	0.551262	0.598993	4.38493e-06	0.774349	0.454723	1.97391e-06	2.53752e-06	0.126406	0.18171	0.164345	0.13005	0.172416	0.153724	0.1287	0.151937	0.141487	0.13913	0.162186	0.113538	0.166008	0.593092	1.69119	1.92626	0.722348	1.50984	1.666	1.07971	0.923212	0.522179	1.04069	1.1289	0.582752	0.457911
7.69937e-15	1.58429e-14	ENST00000613478.1|ENSG00000277972.1|chr17|+	-0.133029	0.365218	0.350447	-0.216526	0.0189073	-0.0904369	-0.0751256	-0.443859	0.268306	-0.0417892	1.36244	-0.512852	NA	0.413619	0.0399944	0.118151	0.0509502	0.894326	0.481647	0.775715	0.00636038	0.0932643	0.8205	4.63047e-17	0.0164074	NA	0.162718	0.177825	0.224274	0.110931	0.142339	0.128524	0.263684	0.162669	0.159856	0.184172	0.162278	0.213713	NA	0.87544	1.44083	1.4197	0.805311	1.01909	0.913532	0.927627	0.641556	1.30775	0.959072	3.90572	0.598786	NA
0.0222828	0.0246939	ENST00000361523.8|ENST00000590099.5|ENST00000438274.7|ENSG00000126581.12|chr17|-	-0.144609	0.0563637	0.107293	-0.257549	-0.132076	-0.0767597	0.0180187	-0.0763248	-0.0719864	-0.35732	0.586712	-0.050159	0.235308	0.394915	0.733177	0.606707	0.120781	0.443468	0.629052	0.920291	0.593656	0.632619	0.0863143	0.000126121	0.774908	0.0810794	0.169981	0.165337	0.208425	0.166	0.172344	0.158902	0.180065	0.143052	0.150586	0.208329	0.153032	0.175405	0.134889	0.865361	1.05798	1.11326	0.772943	0.876274	0.926112	1.01818	0.926515	0.930544	0.699549	1.79807	0.951078	1.2653
1.40443e-54	1.42761e-53	ENST00000580533.1|ENSG00000264940.4|chr17|-	-0.00935397	-0.168474	-0.0549411	-0.362051	-0.208297	-0.133883	-0.183878	-0.0528897	0.0306053	0.161021	-0.0165794	0.154863	0.566376	0.732585	0.00436647	0.271507	1.30028e-20	0.000345758	0.00212009	0.000562223	0.178363	0.343731	1.4249e-05	0.65523	1.9184e-06	2.14423e-29	0.0273757	0.0591056	0.0499646	0.038896	0.0582103	0.0435695	0.05331	0.0392995	0.0323244	0.0371017	0.0371312	0.0325217	0.0503142	0.99069	0.844953	0.946541	0.696247	0.811966	0.874692	0.832038	0.948485	1.03108	1.17471	0.983557	1.1675	1.76187
1.14818e-83	2.3698e-82	ENST00000393003.7|ENST00000300896.8|ENST00000592339.5|ENSG00000170832.12|chr17|-	-0.100338	-0.119957	-0.280347	-0.233529	-0.165402	-0.000778466	-0.271619	0.0176691	0.10362	-0.0238597	-0.150365	-0.303595	1.01735	0.020066	0.146901	2.63803e-05	0.00109249	0.0384924	0.992424	3.09616e-05	0.642953	0.030668	0.635076	0.00303026	4.97436e-05	6.51157e-79	0.0431538	0.0826969	0.0667072	0.0715127	0.0799209	0.0819812	0.0651946	0.038115	0.047942	0.0502739	0.0507195	0.0748356	0.0540917	0.904532	0.886958	0.755521	0.791735	0.847553	0.999222	0.762145	1.01783	1.10918	0.976423	0.860393	0.738159	2.76586
7.39375e-100	2.11711e-98	ENST00000332503.5|ENSG00000182742.5|chr17|-	NA	-1.47595	NA	-0.87313	-1.30938	-0.515493	-0.705846	NA	-1.58132	0.0162883	-0.578013	-3.05722	2.62473	NA	6.55466e-10	NA	1.53215e-09	6.6725e-10	0.0354815	0.10458	NA	4.85622e-07	0.955963	0.15257	3.84365e-25	2.43093e-34	NA	0.238964	NA	0.144535	0.212091	0.245144	0.43489	NA	0.314258	0.294969	0.40406	0.295152	0.21479	NA	0.22856	NA	0.417642	0.269987	0.597206	0.493691	NA	0.205704	1.01642	0.561012	0.0470181	13.8009
1.00108e-41	6.55456e-41	ENST00000461237.5|ENSG00000126860.11|chr17|-	0.0246274	-0.398995	-0.00488039	-0.18666	-0.568919	-0.452975	-0.522787	-0.284135	0.0219171	-0.313909	0.331193	-0.217661	14.1698	0.980773	0.696816	0.996209	0.855392	0.578383	0.658146	0.61143	0.781338	0.982893	0.758873	0.746053	0.831896	0.916585	1.02188	1.02406	1.02719	1.02424	1.0237	1.02373	1.02904	1.02363	1.02214	1.02263	1.02268	1.02539	135.289	1.02493	0.670994	0.995132	0.829726	0.566137	0.635734	0.592866	0.752665	1.02216	0.730586	1.39263	0.804398	1.4251e+06
0.00253004	0.00297058	ENST00000414043.7|ENST00000348066.7|ENSG00000108509.20|chr17|-	0.0448819	-0.105469	0.0581606	0.175146	0.078073	-0.155383	0.381064	0.0965578	-0.00160199	-0.0157642	-0.0215874	0.0920621	-0.844707	0.68906	0.489217	0.711594	0.212376	0.533455	0.245267	0.103304	0.337715	0.987606	0.895206	0.817819	0.472261	1.71044e-06	0.112168	0.15251	0.157311	0.140447	0.12537	0.133729	0.233919	0.100718	0.103127	0.11968	0.0937154	0.128077	0.176535	1.0459	0.899902	1.05989	1.19142	1.0812	0.856087	1.46384	1.10137	0.998399	0.984359	0.978644	1.09643	0.429683
7.13462e-11	1.22402e-10	ENST00000505279.5|ENST00000357122.8|ENST00000510283.5|ENST00000262013.11|ENSG00000008294.20|chr17|-	-0.294943	0.417454	0.343306	0.449407	0.432137	-0.340546	0.332054	-0.310729	-0.270267	0.335382	-0.5	0.459787	-0.309322	0.0104046	0.0256541	0.040096	0.00205013	0.0227331	0.094996	0.0729304	0.0470761	0.0278458	0.0157793	0.000153838	0.00046945	0.159675	0.115118	0.187081	0.167241	0.145775	0.18971	0.203967	0.185167	0.15649	0.122879	0.138933	0.132108	0.131458	0.219976	0.744574	1.51809	1.4096	1.56738	1.54055	0.711382	1.39383	0.732912	0.763176	1.39847	0.606531	1.58374	0.733944
0.0271508	0.0299498	ENST00000619387.4|ENSG00000275700.4|chr17|+	-0.041407	-0.0045063	-0.140052	0.129712	0.0236646	0.0905424	-0.138629	-0.0850452	0.330891	0.267728	0.0972764	-0.172847	-0.2761	0.729391	0.971462	0.249927	0.187656	0.830845	0.415173	0.261895	0.419178	0.0128971	0.0297536	0.498118	0.0838645	0.031964	0.119696	0.125962	0.121728	0.0984496	0.11078	0.111119	0.123564	0.105274	0.13307	0.123187	0.143591	0.0999874	0.128726	0.959439	0.995504	0.869313	1.1385	1.02395	1.09477	0.870551	0.918471	1.39221	1.30699	1.10216	0.841266	0.758737
9.91899e-15	2.03177e-14	ENST00000324238.6|ENSG00000176390.11|chr17|-	0.297709	-0.58581	-0.362425	-0.513895	-0.0732227	-0.155053	-0.400747	0.0942065	0.128834	-0.0823273	1.58488	0.120011	0.153932	0.059393	2.26751e-07	0.00719443	1.74465e-05	0.639757	0.320208	0.00593726	0.549608	0.370633	0.581619	5.17221e-07	0.525101	0.344727	0.157913	0.113179	0.134845	0.119641	0.156446	0.155984	0.145661	0.157444	0.143903	0.149409	0.315725	0.188844	0.162914	1.34677	0.556655	0.695987	0.598161	0.929394	0.85637	0.669819	1.09879	1.1375	0.92097	4.87871	1.12751	1.16641
1.62598e-38	9.43115e-38	ENST00000345901.7|ENST00000552050.5|ENST00000551178.5|ENST00000552276.5|ENSG00000083454.21|chr17|-	1.74874	0.377502	-0.293938	0.91249	1.07757	0.34125	-0.016102	1.31118	1.03105	1.3843	-1.07841	-0.604189	0.817287	1.47511e-07	0.0845055	1.4285e-06	4.98189e-07	1.07018e-09	0.0617163	0.765639	1.13193e-05	3.9626e-05	1.06643e-16	0.000267755	0.0925019	9.12816e-06	0.332736	0.218826	0.0609704	0.181517	0.176692	0.18265	0.0540182	0.298655	0.250885	0.166841	0.295889	0.359135	0.184204	5.74735	1.45864	0.745323	2.49052	2.93753	1.40671	0.984027	3.71057	2.80401	3.99203	0.340135	0.546518	2.26435
0.00146328	0.00174325	ENST00000583097.5|ENST00000258991.7|ENST00000584379.5|ENSG00000136478.7|chr17|-	-0.199958	-0.231451	0.410402	-0.224563	0.213692	0.0400287	NA	-0.364325	-0.24947	-0.411578	0.496787	-0.0720776	0.457513	0.26601	0.430402	0.259325	0.323833	0.568783	0.898574	NA	0.120891	0.225303	0.0230452	0.0536487	0.229317	0.000106509	0.179771	0.293533	0.363836	0.22761	0.375	0.314042	NA	0.23489	0.205741	0.181098	0.257448	0.0599587	0.11806	0.818765	0.793381	1.50742	0.798865	1.23824	1.04084	NA	0.694666	0.779214	0.662604	1.64343	0.930459	1.58014
1.50723e-19	3.92092e-19	ENST00000398275.4|ENST00000572973.1|ENSG00000214401.4|chr17|+	-1.00499	-0.721945	-0.531301	-0.874934	-0.512853	-0.468843	-0.690872	-0.868855	-0.633923	-1.56634	15.1964	-0.184006	-2.03538	0.947446	0.962231	0.972201	0.954236	0.973165	0.975467	0.963857	0.954554	0.966836	0.918178	0.957082	0.990372	0.893797	15.247	15.2459	15.2462	15.2458	15.2458	15.2459	15.2462	15.2461	15.2469	15.2474	282.382	15.2486	15.2461	0.366049	0.485806	0.58784	0.41689	0.598785	0.625726	0.501139	0.419432	0.530506	0.208808	3.97859e+06	0.831931	0.130631
5.3679e-41	3.41563e-40	ENST00000206380.7|ENST00000587529.1|ENST00000589334.5|ENSG00000091947.9|chr17|-	-0.0850422	0.447034	0.0146835	0.589303	-0.175179	0.698278	1.00951	-0.687772	0.0239496	0.101722	-0.268147	-0.755769	-0.565849	0.396222	0.000449678	0.906059	5.01312e-06	0.193378	1.36309e-06	2.33943e-07	1.48925e-11	0.810833	0.2827	0.0153613	2.25916e-14	3.78747e-10	0.10024	0.127394	0.124425	0.129113	0.134686	0.144561	0.195259	0.101908	0.10006	0.0946892	0.110633	0.0989882	0.0903545	0.918474	1.56367	1.01479	1.80273	0.839307	2.01029	2.74427	0.502695	1.02424	1.10708	0.764795	0.469649	0.567878
1.06718e-11	1.89566e-11	ENST00000580045.1|ENST00000582389.5|ENSG00000263766.5|chr17|-	0.221228	-0.208929	0.0642247	-0.106275	-0.188575	0.0624373	0.511731	-0.00476822	0.356442	-0.926174	0.160353	-0.972694	1.0925	0.330234	0.17497	0.720407	0.563857	0.233899	0.71742	0.000404146	0.982252	0.0846189	0.00113439	0.33866	0.0002011	5.39588e-09	0.227217	0.154031	0.179441	0.184147	0.158417	0.172522	0.144665	0.214346	0.206694	0.284549	0.167591	0.261644	0.187248	1.24761	0.811453	1.06633	0.899177	0.828138	1.06443	1.66818	0.995243	1.42824	0.396066	1.17393	0.378063	2.98171
2.19109e-22	6.33639e-22	ENST00000307201.4|ENSG00000168792.4|chr17|-	0.49184	0.358828	0.539387	-0.239324	0.427026	0.0200168	0.25571	0.540022	-0.00656279	0.212126	1.73887	-0.267206	NA	0.00386313	0.0414137	0.00124369	0.0117926	0.00458177	0.823733	0.0878982	0.00107784	0.966218	0.167366	4.37426e-07	2.51376e-16	NA	0.170238	0.175951	0.167062	0.0950343	0.150623	0.0898641	0.149837	0.165176	0.154959	0.153635	0.344201	0.0326075	NA	1.63532	1.43165	1.71496	0.78716	1.53269	1.02022	1.29138	1.71605	0.993459	1.2363	5.69092	0.765515	NA
5.67153e-09	8.88991e-09	ENST00000585471.1|ENST00000591365.1|ENST00000586376.5|ENSG00000267121.5|chr17|-	-0.0965893	0.0232801	0.0866992	0.134643	-0.265501	-0.201935	0.158398	-0.424806	0.243521	-0.151505	0.242399	-0.0582402	0.0963131	0.225709	0.757844	0.330825	0.0780947	0.00159071	0.0310698	0.0722188	1.90729e-05	0.000642469	0.104579	0.00516011	0.698986	0.0676172	0.0797279	0.0755078	0.089155	0.0764214	0.0840829	0.0936539	0.08811	0.0993587	0.0713506	0.0933461	0.086668	0.150612	0.0527007	0.907929	1.02355	1.09057	1.14413	0.766822	0.817148	1.17163	0.653897	1.27573	0.859413	1.2743	0.943423	1.1011
4.08034e-31	1.75007e-30	ENST00000582746.5|ENST00000293831.12|ENST00000577269.5|ENSG00000161960.14|chr17|+	-0.045252	0.147373	0.201203	-0.0293108	0.159977	0.0610199	0.30954	0.0333944	0.0974096	-0.146411	0.207749	-0.121875	-0.279614	0.139458	0.00407784	0.000189047	0.476076	0.000598084	0.146386	1.65271e-07	0.334645	0.00316527	4.41189e-07	2.05173e-08	0.00808629	6.03059e-13	0.0306209	0.0513122	0.0538953	0.0411307	0.0466069	0.0420127	0.0591325	0.0346128	0.0330066	0.0289907	0.0370479	0.0460175	0.0388364	0.955757	1.15879	1.22287	0.971115	1.17348	1.06292	1.3628	1.03396	1.10231	0.863803	1.2309	0.885259	0.756076
1.60743e-06	2.25451e-06	ENST00000302362.10|ENST00000378634.6|ENSG00000172301.10|chr17|-	0.0932127	0.291958	0.132328	0.393873	0.0706419	0.233341	0.0535475	0.393055	-0.0264953	0.0487742	-0.25723	-0.0488675	-0.363669	0.357066	0.109399	0.274723	0.00788086	0.697803	0.15329	0.599583	0.00261737	0.819448	0.595817	0.0360122	0.712269	1.10629e-07	0.101212	0.182372	0.121152	0.148232	0.181932	0.163403	0.101995	0.130608	0.116077	0.0919528	0.122678	0.132501	0.0685089	1.0977	1.33905	1.14148	1.48271	1.0732	1.26281	1.05501	1.4815	0.973853	1.04998	0.77319	0.952307	0.695121
4.85569e-32	2.17197e-31	ENST00000528273.5|ENST00000290470.3|ENST00000532891.6|ENST00000532038.5|ENST00000376922.6|ENST00000528384.5|ENSG00000159314.11|chr17|-	-0.0164225	0.0160633	0.738038	0.270275	0.433549	0.543706	0.404327	-0.191564	-0.145214	-0.374362	-0.25882	-0.125074	1.26283	0.788558	0.906863	5.45506e-08	0.00680628	0.00288432	0.00155396	0.00197938	5.48437e-05	0.0362553	9.4556e-08	0.0010502	0.00488493	6.04726e-10	0.0612358	0.137298	0.135774	0.0998736	0.145496	0.171819	0.13071	0.0474877	0.0693458	0.0701461	0.0789874	0.0444386	0.204038	0.983712	1.01619	2.09183	1.31033	1.54272	1.72238	1.49829	0.825667	0.864837	0.687728	0.771962	0.882432	3.5354
1.16357e-22	3.41593e-22	ENST00000374759.7|ENSG00000157637.12|chr17|-	-0.737653	-0.570165	-0.600018	-0.71394	-1.11518	-0.291346	-1.01085	-0.245127	-0.716054	0.508645	-1.63789	-0.5806	14.1627	0.938594	0.952528	0.950047	0.940567	0.907294	0.975734	0.915948	0.979578	0.940391	0.957656	0.864182	0.951651	0.946371	9.57529	9.57741	9.57759	9.57572	9.57625	9.57806	9.57794	9.57601	9.57561	9.57996	9.57534	9.57559	210.553	0.478235	0.565432	0.548802	0.489711	0.327856	0.747257	0.363911	0.782605	0.488677	1.66304	0.19439	0.559563	1.41507e+06
0.00704694	0.00806214	ENST00000302422.3|ENSG00000205544.3|chr17|-	0.0422179	0.0279282	0.094947	0.110889	-0.0521852	0.134866	-0.132551	0.105027	-0.150925	-0.183587	-0.281252	0.234983	-0.0741793	0.618781	0.796044	0.29801	0.217147	0.621268	0.132284	0.172347	0.266719	0.159569	0.0523516	0.0110547	0.00392084	0.503723	0.0848468	0.108052	0.091233	0.0898505	0.105627	0.089603	0.0971285	0.094564	0.107303	0.0946214	0.110687	0.081465	0.11094	1.04312	1.02832	1.0996	1.11727	0.949153	1.14438	0.875858	1.11074	0.859912	0.832279	0.754838	1.26489	0.928505
2.30003e-22	6.63257e-22	ENST00000577396.5|ENST00000225504.7|ENST00000580947.1|ENST00000581540.5|ENSG00000213246.6|chr17|-	-0.133602	0.0176289	0.0359161	-0.0789081	-0.0244066	0.122987	-0.244704	-0.128524	-0.171903	-0.0409872	0.111957	0.00454681	0.525426	0.00665301	0.832519	0.632034	0.220307	0.736864	0.0657862	0.00373588	0.00672653	0.00278672	0.405423	0.0104528	0.940186	3.74974e-24	0.0492317	0.0833625	0.0750024	0.0643774	0.0726369	0.0668454	0.0843912	0.0474241	0.0574863	0.049265	0.043725	0.0605952	0.0518277	0.874938	1.01779	1.03657	0.924125	0.975889	1.13087	0.782936	0.879393	0.842061	0.959841	1.11846	1.00456	1.69118
1.46351e-20	3.95916e-20	ENST00000319945.10|ENST00000269391.10|ENST00000592271.1|ENSG00000141576.14|chr17|-	0.617919	-0.27005	0.102367	-0.0450915	0.222315	-0.0782349	1.19111	1.31972	0.0479889	-0.94896	1.27139	-0.661278	-0.266284	0.0813171	3.90639e-08	0.486439	0.674008	0.00287242	0.193796	4.18505e-05	4.02281e-06	0.559285	0.0227641	6.18453e-07	0.0082991	0.383432	0.354495	0.0491444	0.147083	0.107194	0.0745756	0.0602071	0.290725	0.286262	0.0821864	0.416691	0.255024	0.250517	0.305515	1.85506	0.763341	1.10779	0.95591	1.24896	0.924747	3.29072	3.74239	1.04916	0.387144	3.5658	0.516191	0.766222
2.41066e-14	4.87649e-14	ENST00000622299.4|ENST00000573715.2|ENST00000570561.5|ENST00000573392.5|ENST00000621051.4|ENST00000576135.5|ENST00000397498.8|ENST00000574938.5|ENSG00000214087.8|chr17|-	0.22116	0.070872	0.00557232	0.102388	0.0727678	-0.0447379	-0.0077711	0.246365	0.109338	-0.0730671	0.484705	0.236531	-0.488212	0.0732342	0.479766	0.955895	0.257279	0.428379	0.618309	0.935557	0.0315622	0.37626	0.473516	0.000102168	0.0306998	9.70962e-18	0.123458	0.100289	0.100756	0.0903812	0.0918821	0.0897904	0.0961114	0.114593	0.123573	0.101939	0.124751	0.109457	0.0569189	1.24752	1.07344	1.00559	1.10781	1.07548	0.956248	0.992259	1.27937	1.11554	0.929538	1.6237	1.26685	0.613723
0.00137922	0.00164648	ENST00000540200.5|ENST00000618887.2|ENSG00000004142.11|chr17|-	-0.222814	0.277997	-0.0132004	-0.16743	0.353386	0.223188	-0.033814	-0.123394	0.0859872	-0.260167	0.0834264	0.0850145	0.024003	0.0236109	0.0383144	0.922914	0.0745259	0.00502378	0.102027	0.783571	0.239081	0.411867	0.00479133	0.554006	0.415152	0.758875	0.0984421	0.134202	0.136418	0.0938841	0.125962	0.136498	0.123108	0.104812	0.104784	0.0922335	0.140978	0.10433	0.0781961	0.800264	1.32048	0.986886	0.845836	1.42388	1.25006	0.966751	0.883915	1.08979	0.770923	1.08701	1.08873	1.02429
1.84918e-11	3.25628e-11	ENST00000395544.8|ENST00000361658.6|ENSG00000083290.19|chr17|-	-0.247263	0.815135	0.116311	0.114527	-0.100659	0.18352	0.198788	-0.344249	0.170941	0.171858	-0.188412	3.49771	1.14383	0.0434208	0.0002183	0.721726	0.650365	0.777792	0.67273	0.617125	0.000265195	0.247718	0.308423	0.0537825	0.000494984	0.00617687	0.122429	0.220495	0.326578	0.252677	0.356699	0.434466	0.397632	0.0943893	0.147885	0.168731	0.0976945	1.00409	0.417723	0.780935	2.25948	1.12335	1.12134	0.904241	1.20144	1.21992	0.708752	1.18642	1.18751	0.828273	33.0396	3.13876
1.71466e-07	2.51237e-07	ENST00000350303.9|ENST00000543245.6|ENST00000356839.9|ENSG00000072778.19|chr17|+	0.0224456	0.157706	0.268468	-0.166762	-0.0824754	0.231133	0.49414	-0.0128937	-0.00860629	-0.0861389	0.119453	0.0733902	-0.40935	0.775551	0.201237	0.0372466	0.0607109	0.448523	0.0328616	0.000348905	0.894538	0.925551	0.254878	0.183322	0.278366	1.89079e-07	0.0787228	0.123397	0.128882	0.0889113	0.108824	0.108322	0.138183	0.0972644	0.0921013	0.0756547	0.0897738	0.0677032	0.0785735	1.0227	1.17082	1.30796	0.846401	0.920834	1.26003	1.63909	0.987189	0.991431	0.917467	1.12688	1.07615	0.664082
1.0075e-06	1.42721e-06	ENST00000206020.7|ENST00000573366.5|ENST00000575142.5|ENSG00000091640.7|chr17|-	0.0294294	-0.00603003	-0.0333509	0.0221714	0.175201	-0.000350739	-0.0149236	0.115354	0.00580443	-0.122943	-0.314879	-0.160417	0.278022	0.667818	0.937375	0.673109	0.729919	0.0173576	0.99586	0.853576	0.0710486	0.937994	0.027426	1.54146e-05	0.00883307	9.6761e-05	0.0685767	0.0767482	0.0790522	0.0642215	0.0736433	0.0676014	0.0808618	0.0639023	0.0746157	0.0557465	0.0728435	0.0612641	0.0713138	1.02987	0.993988	0.967199	1.02242	1.19149	0.999649	0.985187	1.12227	1.00582	0.884314	0.729877	0.851789	1.32052
4.43819e-17	1.02068e-16	ENST00000226004.7|ENSG00000108861.8|chr17|-	-0.514262	-0.737841	-0.799913	-0.42954	-0.00832619	0.527192	-0.688401	-0.683774	-0.640849	-0.296008	-1.06547	-0.599316	14.4783	0.948595	0.926399	0.920148	0.957085	0.999169	0.947446	0.931257	0.931698	0.935969	0.970398	0.893738	0.94011	0.938172	7.97667	7.98733	7.9794	7.98223	7.99354	7.99813	7.98017	7.97791	7.97693	7.97681	7.97655	7.97694	186.653	0.597942	0.478145	0.449368	0.650809	0.991708	1.69417	0.502379	0.504709	0.526845	0.743781	0.344565	0.549187	1.9402e+06
1.62897e-81	3.24677e-80	ENST00000449938.6|ENST00000542802.7|ENST00000589424.5|ENST00000312010.10|ENST00000590546.6|ENSG00000055483.19|chr17|-	-0.594917	-0.026169	0.0555317	0.084158	0.0983632	-0.149077	0.141527	-0.048672	-0.635086	0.0303146	-0.411578	0.582833	3.14191	3.99103e-22	0.640799	0.514642	0.239497	0.100961	0.00639888	0.145592	0.553077	1.10407e-26	0.677997	1.37905e-08	7.41879e-16	1.82808e-10	0.0615134	0.0560867	0.0852201	0.071548	0.0599698	0.054675	0.0972507	0.0820562	0.0593957	0.0730123	0.0725123	0.0722811	0.492839	0.551608	0.97417	1.0571	1.0878	1.10336	0.861503	1.15203	0.952493	0.52989	1.03078	0.662604	1.79111	23.1482
7.62968e-08	1.13635e-07	ENST00000571503.1|ENST00000374741.3|ENSG00000204237.4|chr17|-	0.0319014	0.00708954	-0.0418626	0.0449853	-0.0845886	-0.00795412	-0.073951	-0.0396918	0.0949923	0.0960249	-0.416393	0.0414458	0.307084	0.711167	0.910526	0.609845	0.536502	0.173554	0.896017	0.355019	0.627586	0.223863	0.231772	8.09033e-09	0.611859	3.34963e-06	0.0861525	0.0630882	0.0820361	0.0727787	0.0621576	0.0608607	0.0799559	0.0818173	0.0780981	0.0803013	0.0722082	0.0816792	0.0660661	1.03242	1.00711	0.959002	1.04601	0.91889	0.992077	0.928717	0.961086	1.09965	1.10079	0.659421	1.04232	1.35945
1.97766e-58	2.32404e-57	ENST00000577164.1|ENST00000574306.1|ENST00000571595.5|ENST00000334146.7|ENST00000573127.5|ENSG00000186594.14|chr17|-	-0.171348	-0.823937	-0.394459	-0.896635	0.0650735	0.0550662	-0.135597	-0.561513	-0.0529799	-0.767361	2.14028	-0.0205944	NA	0.0406477	5.7405e-06	0.0303878	3.2555e-13	0.765871	0.823005	0.560233	6.26889e-14	0.61973	9.02994e-15	9.36927e-23	0.888844	NA	0.0837024	0.181655	0.182198	0.123107	0.218529	0.246181	0.232787	0.0748451	0.106764	0.098986	0.217984	0.147348	NA	0.842529	0.438701	0.674045	0.40794	1.06724	1.05661	0.873194	0.570346	0.948399	0.464237	8.50184	0.979616	NA
1.93135e-23	5.91776e-23	ENST00000352993.7|ENST00000491747.6|ENST00000586385.5|ENST00000354071.7|ENST00000468300.5|ENST00000493795.5|ENSG00000012048.20|chr17|-	0.525398	0.436405	0.379517	-0.0761096	0.0525303	0.606202	1.14406	-0.323551	-0.0472977	0.144384	NA	-0.253707	-1.13502	0.00643931	0.0871217	0.06342	0.461248	0.745394	0.0103507	1.74913e-07	0.106997	0.715751	0.415194	NA	0.0480753	1.94092e-19	0.19284	0.255091	0.204455	0.103298	0.161772	0.236439	0.218992	0.200734	0.129888	0.177205	NA	0.128349	0.125881	1.69113	1.54713	1.46158	0.926715	1.05393	1.83346	3.13948	0.723575	0.953803	1.15533	NA	0.775919	0.321417
2.74071e-28	1.04734e-27	ENST00000254722.8|ENSG00000132386.10|chr17|+	-0.362186	15.757	0.0154439	15.757	-0.122706	15.757	15.757	15.757	15.757	-1.40364	-1.92033	-1.06796	NA	0.984775	0.9843	0.999351	0.984979	0.994842	0.98397	0.980146	0.982409	0.980689	0.941036	0.919405	0.955119	NA	18.9798	800.719	18.9818	836.92	18.982	784.261	633.157	714.648	650.976	18.9763	18.9787	18.9758	NA	0.696153	6.96887e+06	1.01556	6.96887e+06	0.884523	6.96887e+06	6.96887e+06	6.96887e+06	6.96887e+06	0.245701	0.146558	0.343709	NA
9.5497e-16	2.04903e-15	ENST00000269389.7|ENST00000580437.5|ENSG00000141574.7|chr17|-	-0.0150723	1.16439	1.09985	0.64309	0.572494	1.23961	1.19516	-0.0776221	-0.158191	-0.192135	-0.228626	0.831585	0.694384	0.827042	0.00116607	1.976e-06	0.00177027	0.00603559	4.76038e-05	0.000104416	0.0885563	0.0792335	0.123445	0.0426098	0.0236912	0.0112873	0.0689816	0.358598	0.231262	0.205704	0.208495	0.304791	0.308023	0.0455779	0.0901297	0.124725	0.112762	0.367616	0.274062	0.985041	3.20396	3.00371	1.90235	1.77268	3.45427	3.30408	0.925314	0.853686	0.825196	0.795626	2.29696	2.00247
8.44712e-18	2.01089e-17	ENST00000355035.9|ENST00000446679.6|ENSG00000161944.16|chr17|-	-0.234737	1.78289	0.0193057	0.483117	NA	15.5164	0.237995	NA	-0.411753	-0.293309	0.292803	0.991767	NA	0.931131	0.519398	0.994344	0.859322	NA	0.961653	0.930694	NA	0.879512	0.914023	0.914189	0.716945	NA	2.71617	2.7673	2.72353	2.72583	NA	322.721	2.73646	NA	2.71626	2.71668	2.71727	2.73557	NA	0.790779	5.94704	1.01949	1.62112	NA	5.47871e+06	1.2687	NA	0.662488	0.745791	1.34018	2.69599	NA
9.22825e-33	4.27358e-32	ENST00000300408.7|ENST00000617874.4|ENST00000511832.5|ENSG00000167085.11|chr17|-	-0.0290274	0.520178	0.179268	0.050985	0.329157	0.155809	0.121395	0.138343	0.235989	-0.0383729	-0.755007	-0.216679	-0.336476	0.727226	1.07733e-13	0.0274286	0.391701	2.47746e-07	0.0182907	0.126697	0.0800597	0.00442263	0.546788	7.65569e-12	3.02162e-08	0.000723829	0.0832163	0.0700005	0.0812875	0.0595247	0.0637975	0.0660299	0.0794855	0.0790378	0.0829101	0.0636811	0.110303	0.0391105	0.0995377	0.97139	1.68233	1.19634	1.05231	1.3898	1.1686	1.12907	1.14837	1.26616	0.962354	0.470007	0.805188	0.714283
2.58885e-06	3.59995e-06	ENST00000317635.5|ENSG00000178307.9|chr17|-	-0.170944	0.69701	0.368432	0.290609	0.17771	-0.412724	0.118795	0.0965846	-0.0363203	-0.238189	-0.603908	-0.598008	0.177241	0.244503	2.67947e-06	0.0181947	0.042625	0.254402	0.0328968	0.503364	0.415348	0.801548	0.155108	0.0291849	0.0197635	0.379121	0.146884	0.14849	0.156008	0.143343	0.155924	0.193464	0.177517	0.118579	0.144504	0.167536	0.276897	0.256567	0.201521	0.842869	2.00774	1.44547	1.33724	1.19448	0.661845	1.12614	1.1014	0.964331	0.788054	0.546671	0.549906	1.19392
9.651e-07	1.36871e-06	ENST00000544061.6|ENST00000225665.11|ENSG00000108528.13|chr17|-	0.018709	0.0989298	0.217527	0.0604643	0.114038	0.11778	-0.130248	0.0762508	0.193849	-0.0476677	-0.105452	-0.137644	-0.671426	0.804883	0.34948	0.0381851	0.357328	0.175521	0.135129	0.323627	0.276464	0.0267926	0.505352	0.331956	0.104874	6.80488e-08	0.0757351	0.10574	0.10494	0.0656887	0.084181	0.0788256	0.131959	0.0700644	0.0875353	0.0715631	0.108693	0.0848779	0.124425	1.01889	1.10399	1.243	1.06233	1.12079	1.125	0.877878	1.07923	1.21391	0.953451	0.899918	0.871409	0.510979
1.12625e-170	7.50711e-169	ENST00000582881.1|ENSG00000265625.1|chr17|-	-0.779066	-0.0809782	0.153464	-0.219815	0.1303	-0.450856	-0.619444	-0.241721	-0.222382	0.632963	-1.84088	-1.30358	14.7813	0.897688	0.989339	0.979796	0.971062	0.982847	0.940691	0.918575	0.968177	0.970722	0.916841	0.761248	0.829663	0.931563	6.05886	6.0602	6.05999	6.05951	6.06047	6.05976	6.0594	6.05898	6.05909	6.06203	6.05867	6.05939	172.119	0.458834	0.922214	1.16587	0.802668	1.13917	0.637082	0.538244	0.785275	0.800609	1.88318	0.158678	0.271558	2.62687e+06
4.51131e-13	8.58352e-13	ENST00000413077.1|ENST00000570712.1|ENST00000571138.5|ENSG00000234327.7|chr17|+	-0.21001	-0.797797	-0.677652	-0.482716	-0.338264	-1.00365	-0.821894	-0.672633	1.02675	-0.825196	-1.36578	-1.16176	15.7683	0.989672	0.960772	0.966675	0.976258	0.983362	0.950662	0.959588	0.966927	0.949544	0.959427	0.932902	0.942901	0.966284	16.2237	16.2206	16.2202	16.2199	16.2203	16.2205	16.2204	16.2228	16.2258	16.2206	16.2218	16.2202	373.038	0.810576	0.45032	0.507808	0.617105	0.713007	0.36654	0.439598	0.510363	2.79198	0.438149	0.255181	0.312934	7.04812e+06
0.000294979	0.000364665	ENST00000306869.6|ENSG00000169738.7|chr17|-	0.0884513	0.0263789	0.330135	0.0636144	0.084795	0.0349626	0.05679	0.0199891	-0.275886	-0.123642	-0.803367	0.354733	-0.302449	0.539739	0.848	0.0131905	0.525597	0.556429	0.8071	0.689656	0.884415	0.107107	0.300347	0.000214446	0.0014049	0.206465	0.144244	0.137626	0.133195	0.100221	0.144172	0.143191	0.142216	0.137501	0.171216	0.119382	0.217046	0.111075	0.239403	1.09248	1.02673	1.39116	1.06568	1.08849	1.03558	1.05843	1.02019	0.758899	0.883696	0.447819	1.4258	0.739006
5.82728e-24	1.82259e-23	ENST00000518321.5|ENST00000438826.7|ENST00000584811.5|ENST00000225576.7|ENSG00000175106.16|chr17|-	0.240864	-0.0130988	0.222145	-0.103717	0.0656602	0.210521	-0.0133123	0.0612516	0.0517933	0.285194	-0.561305	0.539334	-0.384586	0.0596619	0.864349	0.0186856	0.0980759	0.305267	0.00265727	0.89735	0.587496	0.587976	0.00163985	4.35355e-05	3.43612e-14	1.23434e-12	0.127896	0.0766721	0.0944595	0.0626974	0.0640459	0.0700607	0.103188	0.112913	0.0955999	0.0905743	0.13731	0.0711453	0.0541559	1.27235	0.986987	1.24875	0.90148	1.06786	1.23432	0.986776	1.06317	1.05316	1.33002	0.570464	1.71486	0.680732
6.13269e-17	1.40009e-16	ENST00000580666.5|ENST00000327268.8|ENST00000620436.4|ENSG00000108932.11|chr17|-	0.391103	0.416086	0.425656	0.451728	0.956284	0.650537	0.800349	0.808648	0.367592	0.997442	-0.33157	NA	-16.3636	0.96903	0.967065	0.966306	0.964236	0.924399	0.948524	0.936714	0.936023	0.970891	0.92114	0.973744	NA	0.966046	10.0735	10.0772	10.0766	10.0746	10.0774	10.0764	10.0799	10.0742	10.0737	10.0755	10.0741	NA	384.41	1.47861	1.51602	1.53059	1.57102	2.60201	1.91657	2.22632	2.24487	1.44425	2.71134	0.717796	NA	7.82344e-08
2.81106e-32	1.2728e-31	ENST00000158771.8|ENST00000572834.5|ENST00000570848.5|ENSG00000072849.10|chr17|-	0.233119	0.234781	0.659086	-0.176603	-0.334656	0.127698	0.535135	0.195801	-0.0851619	0.162627	0.393573	0.692897	-2.53112	0.053324	0.0635442	3.21176e-08	0.112098	0.0198222	0.293138	5.04233e-05	0.100772	0.568205	0.191699	0.00104082	1.12485e-11	1.55468e-09	0.120644	0.126541	0.119195	0.111153	0.143648	0.121471	0.132013	0.119309	0.149224	0.124564	0.120019	0.102053	0.419157	1.26253	1.26463	1.93302	0.838112	0.715585	1.13621	1.70768	1.21629	0.918364	1.1766	1.48227	1.9995	0.0795701
4.07622e-20	1.08681e-19	ENST00000392619.1|ENSG00000186407.6|chr17|-	0.142325	12.5796	0.383815	0.963841	0.47316	0.364947	-1.11394	-0.238073	-0.0333113	-0.677412	0.0581084	-0.179631	NA	0.759524	0.932603	0.441536	0.0922454	0.403382	0.600675	0.03026	0.608462	0.943088	0.150069	0.900966	0.727619	NA	0.464954	148.749	0.498719	0.572464	0.566254	0.697221	0.514126	0.464742	0.466613	0.470657	0.466953	0.515745	NA	1.15295	290581	1.46787	2.62175	1.60506	1.44044	0.328263	0.788145	0.967237	0.50793	1.05983	0.835578	NA
1.15508e-18	2.86899e-18	ENST00000446526.7|ENST00000324684.8|ENSG00000161542.16|chr17|-	-0.276905	0.0249677	0.375905	-0.125012	0.257108	0.0363722	0.172005	0.0273906	0.0145973	-0.00375903	-0.881145	-0.197528	1.45504	0.126195	0.869355	0.00944936	0.362862	0.0684038	0.806608	0.283616	0.878022	0.934716	0.980878	1.59496e-05	0.19603	2.13315e-22	0.181068	0.1518	0.144838	0.137387	0.141087	0.148577	0.160418	0.178467	0.178204	0.15683	0.204198	0.152774	0.149461	0.758127	1.02528	1.45631	0.882487	1.29319	1.03704	1.18768	1.02777	1.0147	0.996248	0.414308	0.820757	4.28464
4.53675e-49	3.76457e-48	ENST00000360221.8|ENST00000421990.6|ENST00000409399.5|ENSG00000108825.17|chr17|-	1.92341	1.74999	1.90673	1.87018	1.38535	1.44453	2.3588	2.38835	1.63206	1.25308	-14.6766	1.37179	-14.6766	0.930948	0.93716	0.931545	0.932854	0.950235	0.948111	0.91537	0.914313	0.941387	0.954981	0.965092	0.950721	0.952737	22.1969	22.1968	22.1968	22.1967	22.1967	22.1968	22.1967	22.1967	22.1968	22.1969	335.351	22.1968	247.623	6.84425	5.75454	6.73104	6.48949	3.99621	4.23988	10.5782	10.8955	5.11441	3.5011	4.22682e-07	3.94241	4.22682e-07
1.51067e-07	2.22389e-07	ENST00000305513.11|ENSG00000186532.11|chr17|-	0.436295	-0.0474174	0.0814737	0.0466436	-0.146851	-0.129152	1.08393	-0.1786	0.226865	-0.0629698	-0.51192	0.215129	-0.512865	0.00869803	0.798394	0.585877	0.737767	0.314964	0.555018	3.04943e-06	0.283694	0.222924	0.723453	0.02652	0.25445	3.67962e-05	0.16629	0.18564	0.149542	0.139313	0.146141	0.218805	0.232232	0.166595	0.18614	0.177958	0.230749	0.188774	0.124279	1.54697	0.953689	1.08488	1.04775	0.863422	0.878841	2.95628	0.83644	1.25466	0.938972	0.599344	1.24002	0.598778
2.46401e-05	3.25387e-05	ENST00000394294.7|ENST00000577399.5|ENST00000264658.10|ENST00000583610.5|ENSG00000108306.11|chr17|-	-0.0386208	-0.127713	0.102026	0.143376	-0.16429	0.306844	0.0233337	-0.134723	-0.18648	-0.356498	0.783738	-0.0749047	0.205067	0.706589	0.349242	0.455788	0.252092	0.242095	0.0314094	0.866447	0.169915	0.0682115	0.000969571	6.03101e-05	0.595973	0.142989	0.102595	0.136437	0.136801	0.125188	0.140447	0.142596	0.138749	0.0981607	0.102259	0.108055	0.195368	0.141276	0.140001	0.962115	0.880106	1.10741	1.15416	0.848496	1.35913	1.02361	0.873958	0.829875	0.700124	2.18964	0.927832	1.22761
3.48605e-20	9.30422e-20	ENST00000263092.10|ENSG00000127804.12|chr17|-	-0.0261049	0.0300654	0.393154	-0.47669	0.151576	-0.0793494	-0.266246	-0.00590215	-0.28974	0.0364155	-2.78295	-0.122565	0.988247	0.858651	0.831767	0.00581571	0.0048027	0.281581	0.5463	0.0548081	0.973706	0.0230587	0.816099	6.26072e-08	0.466263	2.94557e-10	0.146581	0.141527	0.142551	0.16904	0.140769	0.131523	0.138641	0.179064	0.1275	0.156582	0.514294	0.168226	0.156824	0.974233	1.03052	1.48165	0.620835	1.16367	0.923717	0.766251	0.994115	0.748458	1.03709	0.0618561	0.884648	2.68652
8.09227e-54	7.9862e-53	ENST00000577988.2|ENSG00000265185.5|chr17|+	-0.0674485	-0.0916999	0.0763793	-0.753459	-0.301295	-0.292027	0.247851	-0.0895593	-0.0400792	0.330295	-0.715428	0.681692	1.30175	0.368162	0.515406	0.50456	2.27394e-13	0.0419634	0.00825441	0.0379203	0.397154	0.644033	0.000810026	9.91058e-12	7.17136e-17	9.22934e-21	0.0749493	0.140981	0.114455	0.102768	0.148138	0.110554	0.119405	0.105773	0.086739	0.0986146	0.10509	0.0816968	0.139306	0.934776	0.912379	1.07937	0.470736	0.73986	0.746749	1.28127	0.914334	0.960713	1.39138	0.488983	1.97722	3.67573
6.90424e-20	1.82527e-19	ENST00000285071.8|ENST00000389169.9|ENSG00000154803.12|chr17|-	0.643532	-0.454246	0.11474	-0.190736	-0.259458	0.52532	-0.40899	0.689623	0.361544	0.741991	-0.893045	-0.714371	0.130007	8.37918e-06	0.00392847	0.480061	0.26769	0.203543	0.00261359	0.0288474	0.00013373	0.0109314	0.000959879	7.60447e-10	0.00413412	0.324013	0.144443	0.157514	0.162473	0.172083	0.204053	0.174532	0.187132	0.180554	0.142067	0.224707	0.14514	0.249106	0.13182	1.90319	0.634926	1.12158	0.826351	0.77147	1.691	0.664321	1.99296	1.43554	2.10011	0.409407	0.4895	1.13884
1.19152e-12	2.22746e-12	ENST00000630092.1|ENSG00000281000.1|chr17|-	0.0239635	-0.409761	-0.0994981	-0.541335	-0.598822	-0.00678537	0.166655	0.090628	0.153898	0.208303	-0.0722594	0.404767	-0.145698	0.755018	0.00300081	0.422677	9.77377e-11	3.27912e-06	0.956109	0.264238	0.425928	0.105922	0.0662613	0.464947	0.000146635	0.275515	0.076799	0.138076	0.124096	0.0836632	0.128709	0.123287	0.149275	0.113829	0.0951871	0.113415	0.0988874	0.10661	0.133612	1.02425	0.663809	0.905292	0.581971	0.549458	0.993238	1.18135	1.09486	1.16637	1.23159	0.93029	1.49895	0.864419
3.87273e-144	1.92031e-142	ENST00000579003.1|ENSG00000265206.5|chr17|-	-0.172345	-0.106789	0.330316	-0.00773096	0.4277	-0.181665	0.667927	-0.129715	-0.304493	-0.15047	-0.148404	0.420288	-1.15806	0.000659393	0.0874446	5.61414e-09	0.820465	5.35405e-15	0.000161894	1.82335e-28	0.000695683	5.02928e-10	5.50782e-05	0.00382724	2.17439e-14	1.99517e-81	0.0506014	0.0624849	0.0566787	0.034065	0.054705	0.0481605	0.0603556	0.0382497	0.0489682	0.03731	0.0513141	0.0550124	0.0605922	0.841689	0.898715	1.39141	0.992299	1.53373	0.83388	1.95019	0.878346	0.737497	0.860304	0.862083	1.5224	0.314096
3.30792e-24	1.04996e-23	ENST00000628529.2|ENST00000301329.10|ENST00000301328.9|ENST00000625892.1|ENST00000536578.5|ENSG00000167699.13|chr17|-	-0.0741718	0.135549	-0.145744	0.571785	0.157289	0.043474	0.0773825	0.322974	-0.0334011	-0.169627	0.0418632	-0.340868	-0.599563	0.415491	0.0946653	0.103926	2.71217e-09	0.0445734	0.609507	0.387514	0.00106337	0.704189	0.0464143	0.671476	1.0825e-05	1.0922e-17	0.0910902	0.0811044	0.0896271	0.0961285	0.0783053	0.0851134	0.0895492	0.0986723	0.0879735	0.0851707	0.0987054	0.07747	0.0700114	0.928512	1.14516	0.864379	1.77143	1.17033	1.04443	1.08046	1.38123	0.967151	0.84398	1.04275	0.711153	0.549052
6.69121e-56	7.06661e-55	ENST00000577200.5|ENST00000392550.7|ENST00000375227.8|ENST00000578363.5|ENST00000167462.9|ENSG00000073350.13|chr17|+	2.94295	-0.0556327	0.16591	-1.2467	-1.26525	-0.48422	0.340263	2.32985	1.38758	1.84434	1.79555	0.447894	0.851089	2.88932e-05	0.808067	0.541788	4.29813e-19	1.19474e-12	0.0146997	0.201656	4.66264e-06	6.46034e-05	1.77602e-05	6.54948e-06	0.0423248	0.00223779	0.703716	0.229016	0.271934	0.139624	0.178054	0.198476	0.266487	0.508765	0.347301	0.429782	0.398318	0.220603	0.278433	18.9718	0.945887	1.18047	0.287451	0.28217	0.616178	1.40532	10.2764	4.00515	6.32393	6.02279	1.56501	2.3422
2.29477e-05	3.03531e-05	ENST00000528896.6|ENST00000544884.5|ENST00000389003.7|ENSG00000007202.14|chr17|-	0.0252172	0.0588787	0.280282	0.0751942	0.595561	-0.227852	0.30703	-0.0251039	0.142388	-0.0341162	-0.0808662	-0.390231	0.402494	0.775637	0.76141	0.131368	0.658352	0.0131267	0.216691	0.226458	0.822596	0.164608	0.748735	0.477152	1.39702e-07	0.0178109	0.0884782	0.193916	0.185774	0.17005	0.240115	0.184439	0.253842	0.111967	0.102457	0.106511	0.113753	0.074109	0.169863	1.02554	1.06065	1.3235	1.07809	1.81405	0.796242	1.35938	0.975209	1.15302	0.966459	0.922317	0.6769	1.49555
4.02308e-115	1.50072e-113	ENST00000573866.2|ENSG00000262202.4|chr17|-	-0.00338188	-0.100446	-0.0942023	-0.321596	-0.042416	-0.110807	-0.189811	-0.0957719	0.0655053	0.26231	-0.182355	0.159362	0.62323	0.871623	0.0307386	0.00926188	2.95599e-26	0.365757	0.00133657	1.17471e-06	0.00164927	0.00728902	4.75567e-21	2.40422e-10	5.71263e-11	1.63216e-59	0.0209278	0.0464933	0.0362006	0.0303371	0.046897	0.0345407	0.039057	0.0304323	0.0244118	0.0278625	0.0287944	0.0243261	0.0383073	0.996624	0.904434	0.910099	0.724991	0.958471	0.895112	0.827115	0.908671	1.0677	1.29993	0.833305	1.17276	1.86494
3.47663e-14	6.98418e-14	ENST00000582717.5|ENST00000538886.5|ENST00000578348.5|ENST00000582486.5|ENSG00000125447.16|chr17|-	-0.497642	-0.697474	-0.986156	-0.210863	-0.676645	-1.15743	-0.384816	-0.865257	-0.693739	-0.188506	-1.21685	-1.10693	14.8274	0.970155	0.958185	0.9409	0.987353	0.95943	0.930661	0.976922	0.948134	0.958404	0.988694	0.927108	0.933677	0.956798	13.3011	13.3026	13.3016	13.3025	13.3019	13.3017	13.3026	13.3014	13.3012	13.3023	13.3012	13.3012	273.711	0.607963	0.497841	0.373008	0.809885	0.50832	0.314294	0.680576	0.420943	0.499704	0.828196	0.29616	0.330573	2.75072e+06
7.50067e-06	1.01591e-05	ENST00000299736.4|ENSG00000166582.9|chr17|-	1.32425	0.0386949	-0.160077	-0.10246	0.0312042	-0.0562734	-0.208781	0.557489	1.29146	0.152024	0.212648	0.043522	-0.410353	0.0025953	0.817779	0.284318	0.477421	0.838041	0.622138	0.161975	0.0654065	0.000681639	0.437691	0.215228	0.783999	0.00039173	0.439657	0.167945	0.149511	0.144218	0.152662	0.114186	0.149293	0.302577	0.380192	0.195882	0.171585	0.158775	0.115736	3.75936	1.03945	0.852078	0.902614	1.0317	0.945281	0.811573	1.74628	3.63809	1.16419	1.23695	1.04448	0.663416
1.92304e-28	7.39045e-28	ENST00000591247.5|ENST00000293406.7|ENST00000585388.1|ENSG00000161654.9|chr17|-	0.197131	-0.0105086	-0.0599599	-0.397733	-0.162239	-0.0879192	-0.0918005	0.152743	-0.094746	-0.318283	-0.119548	-0.259889	1.4137	0.0124848	0.921708	0.580168	1.33422e-05	0.115481	0.388546	0.404119	0.0633211	0.226329	9.41318e-05	0.143969	0.000991434	1.40986e-19	0.0789112	0.106922	0.108399	0.0913402	0.103072	0.101964	0.110035	0.0822556	0.0783109	0.0815015	0.0818169	0.078923	0.156183	1.2179	0.989546	0.941802	0.671841	0.850238	0.915835	0.912287	1.16503	0.909604	0.727397	0.887321	0.771137	4.11113
8.36771e-08	1.2449e-07	ENST00000433302.7|ENST00000225296.7|ENSG00000005100.12|chr17|-	-0.112107	-0.162947	0.569421	0.127427	-0.0294156	-0.127054	-0.0807089	0.0883675	-0.370859	0.798906	0.151073	0.041202	-0.773856	0.350675	0.357357	0.000737715	0.482013	0.883693	0.556853	0.598819	0.5933	0.00523709	1.89475e-05	0.260245	0.845983	4.59553e-05	0.120122	0.177037	0.168709	0.181244	0.201079	0.216254	0.15341	0.165463	0.132825	0.186794	0.13419	0.212112	0.189889	0.893948	0.849636	1.76724	1.1359	0.971013	0.880686	0.922462	1.09239	0.690141	2.22311	1.16308	1.04206	0.461231
3.52793e-10	5.86211e-10	ENST00000611779.4|ENST00000225525.3|ENSG00000213977.7|chr17|-	0.229295	0.162906	-0.00619463	0.24021	-0.201738	-0.41272	-0.0274441	0.504585	0.155353	0.261894	-0.0749312	-0.104719	-0.491977	0.0369903	0.431483	0.970767	0.122998	0.205096	0.0328809	0.858085	3.584e-05	0.160853	0.0226645	0.111782	0.0174794	3.44859e-08	0.109928	0.207086	0.169038	0.155747	0.159204	0.193444	0.15348	0.122093	0.110792	0.114914	0.0471196	0.044065	0.089175	1.25771	1.17693	0.993825	1.27152	0.817309	0.661848	0.972929	1.6563	1.16807	1.29939	0.927807	0.900578	0.611416
9.03288e-46	6.68992e-45	ENST00000240333.10|ENSG00000121073.13|chr17|-	-0.340218	0.272887	0.558701	0.3548	0.0531336	0.677708	0.945303	-1.20275	0.313181	-0.859419	-0.565695	-0.556315	1.59331	0.0391122	0.149531	0.0103452	0.0118825	0.768323	2.0445e-05	7.32312e-05	9.70979e-06	0.0290632	4.45223e-06	0.00671526	0.000689341	3.82363e-33	0.164914	0.189348	0.217896	0.141039	0.180377	0.159087	0.23838	0.271898	0.143488	0.187275	0.208694	0.163922	0.132843	0.711615	1.31375	1.7484	1.4259	1.05457	1.96936	2.57359	0.300366	1.36777	0.423408	0.567965	0.573318	4.92
2.25008e-20	6.03884e-20	ENST00000329099.4|ENSG00000183688.4|chr17|-	0.32877	-0.277213	0.255369	0.149657	-0.26023	-0.1195	1.43448	-0.26625	-0.0889346	0.321457	0.196108	-0.10506	-0.0113506	8.69537e-10	6.0923e-05	0.0643988	0.0229738	0.000818696	0.079736	0.00171785	0.000185923	0.0949486	0.00213733	0.000459272	0.0240703	0.881657	0.0536183	0.0691442	0.138082	0.065816	0.0777642	0.0681993	0.457553	0.0712391	0.053259	0.104694	0.0559756	0.0465689	0.0762456	1.38926	0.757893	1.29094	1.16144	0.770875	0.887364	4.19747	0.766247	0.914905	1.37914	1.21666	0.900271	0.988714
0.0437965	0.0477673	ENST00000225916.9|ENSG00000108773.10|chr17|-	0.0761691	0.135212	-0.0442051	-0.15977	0.170579	-0.0937459	-0.0442832	0.212173	0.410596	0.169403	-0.00788925	-0.0318425	-0.66775	0.706155	0.515045	0.742439	0.351262	0.391743	0.479386	0.744117	0.374872	0.0437176	0.283508	0.974473	0.775481	0.000159588	0.202026	0.207698	0.134515	0.1714	0.199167	0.132542	0.135669	0.239099	0.203589	0.157956	0.246553	0.111645	0.176857	1.07914	1.14478	0.956758	0.85234	1.18599	0.910514	0.956683	1.23636	1.50772	1.1846	0.992142	0.968659	0.512861
2.34864e-32	1.0658e-31	ENST00000572484.5|ENST00000396981.6|ENSG00000132388.12|chr17|-	0.537486	-0.44194	0.0472074	-0.160481	0.0919331	-0.392135	-0.497077	0.147346	0.422536	-0.200802	0.555983	-0.823347	0.652449	2.38867e-08	0.000118764	0.667145	0.100466	0.408971	0.000238776	1.96985e-05	0.216457	8.52456e-05	0.109084	1.57853e-11	7.3463e-08	4.76402e-05	0.0963029	0.11483	0.109767	0.0976994	0.111339	0.106732	0.116458	0.119211	0.107539	0.125319	0.0824841	0.152968	0.160429	1.7117	0.642788	1.04834	0.851734	1.09629	0.675613	0.608306	1.15875	1.52583	0.818075	1.74365	0.43896	1.92024
1.64639e-31	7.16725e-31	ENST00000421807.6|ENST00000320345.10|ENST00000406424.8|ENSG00000132376.19|chr17|-	-0.550008	-0.0894531	-0.10328	-0.355203	0.0520465	0.272337	0.11531	-1.04179	-0.391442	-0.596246	-0.396627	-0.274617	14.8968	0.879458	0.980323	0.97729	0.921969	0.988554	0.940152	0.974653	0.773907	0.914045	0.869422	0.912916	0.939653	0.927324	3.62669	3.62685	3.62815	3.62622	3.62784	3.62733	3.62917	3.62656	3.62653	3.62697	3.62676	3.62742	163.32	0.576945	0.914431	0.901875	0.701031	1.05342	1.31303	1.12222	0.352822	0.676081	0.550876	0.672585	0.759863	2.94847e+06
3.83877e-09	6.06625e-09	ENST00000261708.8|ENSG00000108651.9|chr17|-	0.271173	0.461237	-0.0308102	0.32427	0.606377	0.330932	-0.0698161	0.159938	-0.0239926	0.0397443	0.335951	-0.628128	-0.771873	0.037851	0.00779125	0.840689	0.0429724	0.000303224	0.0753201	0.62331	0.291479	0.886722	0.746303	0.0302332	0.000585364	1.6499e-05	0.130594	0.173333	0.153275	0.160214	0.167854	0.186073	0.142144	0.151617	0.168424	0.122851	0.155029	0.182685	0.179186	1.3115	1.58603	0.96966	1.38302	1.83378	1.39227	0.932565	1.17344	0.976293	1.04054	1.39927	0.53359	0.462147
6.56891e-06	8.92985e-06	ENST00000357146.4|ENST00000356126.7|ENSG00000197170.9|chr17|-	0.175175	-0.0124235	0.308661	-0.231957	-0.316215	0.116145	0.209119	-0.243114	0.00572584	-0.0118105	-0.230165	0.234185	0.212915	0.0856597	0.905757	0.0114506	0.0139414	0.00172354	0.280303	0.120893	0.0153308	0.955613	0.909316	0.0502448	0.0613871	0.00478734	0.10192	0.104935	0.122066	0.0943386	0.100894	0.107578	0.134825	0.100275	0.102873	0.103691	0.117559	0.125186	0.075475	1.19145	0.987653	1.3616	0.79298	0.728903	1.12316	1.23259	0.784182	1.00574	0.988259	0.794402	1.26388	1.23728
8.25998e-11	1.40995e-10	ENST00000583368.1|ENST00000377944.7|ENST00000346872.7|ENST00000623724.3|ENST00000346243.7|ENSG00000161405.16|chr17|-	0.505775	-0.0242523	-0.144394	0.292879	-0.0133582	-0.0642487	-0.106341	0.0588107	0.0802696	-0.251088	-0.161054	0.747366	0.299161	0.233272	0.698565	0.00105418	9.92274e-09	0.777152	0.225861	0.00948562	0.771309	0.412569	0.444449	0.0886816	7.9088e-05	0.014635	0.424318	0.0626257	0.044081	0.0510951	0.0471967	0.0530503	0.0409944	0.202333	0.0979638	0.328347	0.0946047	0.189343	0.122542	1.65827	0.976039	0.865547	1.34028	0.986731	0.937772	0.899118	1.06057	1.08358	0.777954	0.851246	2.11143	1.34873
3.26595e-14	6.57394e-14	ENST00000293217.9|ENST00000301608.8|ENSG00000161533.11|chr17|-	-0.399794	0.406682	0.60385	0.475675	0.364122	1.80848	0.245414	0.560833	-0.443469	-0.213894	-0.558399	-0.616423	0.335586	0.0022337	0.0921241	0.0151343	0.0166543	0.0824083	1.75601e-06	0.216025	0.00500236	0.00263561	0.272975	0.000619124	0.0126791	0.308691	0.130769	0.241455	0.248585	0.198674	0.209642	0.378371	0.198368	0.199806	0.147463	0.195117	0.163127	0.247295	0.329661	0.670458	1.50183	1.82915	1.6091	1.43925	6.10117	1.27815	1.75213	0.641806	0.807434	0.572124	0.539872	1.39876
3.00283e-06	4.15572e-06	ENST00000324822.15|ENST00000576201.5|ENST00000535512.5|ENST00000576362.5|ENSG00000187838.16|chr17|-	-0.00624065	-0.00168742	0.128125	0.0204095	-0.157944	-0.147797	0.255558	-0.206077	-0.0272401	0.063256	-0.108151	1.41074	-0.102699	0.950611	0.979087	0.204643	0.811753	0.0521741	0.0544698	0.0122481	0.0191939	0.722404	0.658667	0.291869	2.51371e-05	0.33364	0.100754	0.064372	0.10101	0.0856948	0.0813436	0.0768542	0.102023	0.0880015	0.0766793	0.143193	0.102608	0.334809	0.106224	0.993779	0.998314	1.1367	1.02062	0.853897	0.862606	1.29118	0.81377	0.973128	1.0653	0.897492	4.09899	0.902399
3.40007e-23	1.02939e-22	ENST00000376926.8|ENST00000617331.1|ENST00000344686.6|ENSG00000006062.14|chr17|-	0.353703	-0.202217	-0.0584168	0.0309204	0.165721	-0.0657584	0.089897	0.249274	0.155411	0.0781332	-0.788005	-0.293037	0.238594	1.54199e-05	0.00473971	0.389581	0.706403	0.0399022	0.41492	0.13875	0.00111288	0.035979	0.226651	6.20647e-12	5.92658e-09	0.00102742	0.0818264	0.0716014	0.0678967	0.082084	0.0806521	0.0806588	0.0607223	0.0764568	0.0741053	0.0646246	0.114622	0.0503602	0.0726775	1.42433	0.816917	0.943257	1.0314	1.18024	0.936357	1.09406	1.28309	1.16814	1.08127	0.454751	0.745995	1.26946
2.50095e-19	6.41165e-19	ENST00000638275.1|ENST00000432791.6|ENST00000262419.10|ENSG00000120071.13|chr17|-	-0.227947	-0.217172	-0.177589	0.263672	-0.346808	0.00744955	-0.423206	0.0190733	-0.301509	-0.539038	2.25094	-0.455268	0.00587529	0.0962808	0.125627	0.21245	0.0788358	0.00555921	0.959832	0.0196503	0.920258	0.00923629	9.29729e-05	3.1694e-09	2.29884e-05	0.962346	0.137057	0.141797	0.14243	0.150028	0.125079	0.147912	0.181403	0.190526	0.115823	0.137924	0.380061	0.107534	0.12445	0.796166	0.804791	0.837286	1.3017	0.706941	1.00748	0.654944	1.01926	0.739701	0.583309	9.49667	0.634278	1.00589
0.00844551	0.00959471	ENST00000578337.1|ENST00000582160.5|ENST00000582170.1|ENST00000245552.6|ENSG00000125458.6|chr17|-	0.0365752	-0.0251529	0.000950003	0.0516817	-0.137701	-0.0336593	-0.0467491	-0.0709894	0.0394207	0.289625	-0.146243	0.123551	-0.0617918	0.674789	0.769748	0.986052	0.35089	0.0626542	0.646051	0.386392	0.3165	0.654273	0.000278777	0.0419349	0.0888186	0.273518	0.08717	0.0859328	0.0543416	0.0554011	0.0739674	0.073291	0.0539716	0.0708705	0.088025	0.0796928	0.0718932	0.0726062	0.0564311	1.03725	0.975161	1.00095	1.05304	0.87136	0.966901	0.954327	0.931472	1.04021	1.33593	0.863948	1.13151	0.940079
0.00305459	0.00356793	ENST00000346213.8|ENST00000547517.5|ENST00000393860.7|ENSG00000108774.14|chr17|-	0.0102113	0.0891311	0.0890283	-0.0126237	-0.0488415	0.00743931	0.0649721	0.0101493	-0.0165443	-0.0309769	-0.126047	-0.149519	0.491565	0.845744	0.335576	0.277612	0.842176	0.513108	0.924935	0.438683	0.848536	0.795901	0.577554	0.018145	0.0331616	6.79736e-05	0.0524867	0.0925611	0.0820008	0.0634004	0.0746806	0.0789576	0.0838979	0.0531417	0.0639627	0.0556177	0.0533498	0.0701928	0.123407	1.01026	1.09322	1.09311	0.987456	0.952332	1.00747	1.06713	1.0102	0.983592	0.969498	0.881574	0.861122	1.63487
9.14365e-39	5.38033e-38	ENST00000357037.5|ENSG00000177469.12|chr17|-	NA	1.18675	0.128964	15.5748	15.5748	NA	NA	NA	15.5748	NA	15.5748	15.5748	-1.85777	NA	0.97192	0.996947	0.984695	0.982131	NA	NA	NA	0.980675	NA	0.983693	0.984021	0.956037	NA	33.7144	33.7048	811.896	695.387	NA	NA	NA	642.993	NA	762.008	777.647	33.6995	NA	3.27643	1.13765	5.80813e+06	5.80813e+06	NA	NA	NA	5.80813e+06	NA	5.80813e+06	5.80813e+06	0.15602
2.24767e-67	3.33541e-66	ENST00000617429.4|ENST00000620324.4|ENST00000619730.4|ENSG00000273611.4|chr17|+	-1.00664	-1.24633	-1.78263	-1.10269	-1.81158	-1.0638	-1.36589	-0.508147	16.8154	-2.25479	-0.494776	-2.64425	NA	0.970355	0.9633	0.947528	0.967527	0.946677	0.968672	0.959782	0.985033	0.959855	0.933658	0.985426	0.922235	NA	27.0868	27.0866	27.0869	27.0866	27.0867	27.0865	27.0868	27.0867	334.062	27.0868	27.0865	27.0875	NA	0.365444	0.28756	0.168195	0.331978	0.163396	0.345141	0.255152	0.601609	2.00825e+07	0.104896	0.609708	0.0710585	NA
0.0015864	0.0018833	ENST00000269298.9|ENST00000573566.1|ENSG00000141504.11|chr17|-	-0.0045875	0.106583	0.0244929	0.023921	-0.0340824	0.0392767	0.0698033	-0.0506613	-0.00873568	-0.198091	-0.0452587	0.0733406	0.255549	0.905128	0.164035	0.734623	0.709767	0.605563	0.56381	0.344031	0.382115	0.855868	0.000154829	0.37941	0.297174	0.00025407	0.0384903	0.0765884	0.0722542	0.0642745	0.0659979	0.0680479	0.0737699	0.0579645	0.0480944	0.0523608	0.0514899	0.0703499	0.069858	0.995423	1.11247	1.0248	1.02421	0.966492	1.04006	1.0723	0.950601	0.991302	0.820295	0.95575	1.0761	1.29117
1.04492e-58	1.2496e-57	ENST00000399540.2|ENST00000570562.5|ENST00000575889.5|ENST00000574377.5|ENSG00000215067.9|chr17|-	-0.946329	-0.033981	-0.171551	-0.235882	0.199119	-0.21993	0.224938	-0.718542	-0.256538	-1.6213	0.295623	-0.0879067	0.904754	1.04523e-10	0.644091	0.0222681	0.00243852	0.00311816	0.0134449	0.000729227	4.21745e-06	0.00306718	1.81705e-11	0.00162815	0.395659	4.3151e-30	0.146485	0.0735541	0.0750521	0.0778267	0.0673644	0.0889772	0.0665822	0.156192	0.0866412	0.241264	0.0938244	0.103493	0.0793835	0.388163	0.96659	0.842357	0.789873	1.22033	0.802575	1.25224	0.487462	0.773726	0.197642	1.34396	0.915846	2.47132
1.27755e-38	7.46342e-38	ENST00000426905.7|ENST00000395962.6|ENST00000338034.8|ENST00000578071.1|ENSG00000006744.18|chr17|-	0.066037	-0.21095	-0.728364	0.0854551	-0.419471	0.308423	-1.09142	-0.232614	0.104503	0.471502	-0.996857	-0.292652	1.59931	0.699056	0.130201	4.04868e-08	0.562837	0.00286883	0.0784871	4.5802e-16	0.11825	0.477921	0.0193485	1.17683e-10	0.0261541	1.07707e-13	0.170817	0.139396	0.132702	0.147684	0.140693	0.175287	0.134375	0.148905	0.14726	0.201605	0.154736	0.131593	0.215219	1.06827	0.809815	0.482698	1.08921	0.657395	1.36128	0.335741	0.792459	1.11016	1.6024	0.369037	0.746282	4.94963
1.37936e-16	3.10204e-16	ENST00000614790.4|ENSG00000273559.4|chr17|-	-0.063013	0.331463	0.598618	-0.184662	0.462799	0.259524	0.399286	0.187976	0.158123	-0.508637	0.451111	-0.272355	-1.22297	0.571911	0.0650074	0.000155542	0.241546	0.00765107	0.130635	0.0900371	0.306381	0.16612	0.00186874	0.00108892	0.116099	3.08029e-11	0.11148	0.179635	0.158279	0.157678	0.173522	0.171688	0.235539	0.183778	0.114187	0.163531	0.138103	0.173325	0.184108	0.938931	1.393	1.8196	0.831385	1.58851	1.29631	1.49076	1.20681	1.17131	0.601315	1.57005	0.761584	0.294354
1.57021e-38	9.1337e-38	ENST00000441199.2|ENSG00000182853.11|chr17|-	-0.807096	15.4468	15.4468	-0.427606	NA	15.4468	15.4468	-2.2861	-0.327523	-1.45145	-1.96513	15.4468	NA	0.984603	0.984393	0.984393	0.991842	NA	0.983725	0.985807	0.956404	0.993752	0.972313	0.962521	0.984056	NA	41.8207	789.656	789.656	41.8205	NA	757.227	868.323	41.8187	41.822	41.8195	41.8198	772.963	NA	0.446152	5.11039e+06	5.11039e+06	0.652068	NA	5.11039e+06	5.11039e+06	0.101662	0.720707	0.23423	0.140137	5.11039e+06	NA
0.030291	0.0333414	ENST00000624147.1|ENSG00000279133.1|chr17|-	-0.165848	0.0336086	-0.391286	0.187164	0.116983	-0.0579585	-0.0579585	-0.0579585	-0.250036	0.000881955	0.37736	0.0180274	0.140608	0.267395	0.830125	0.00278392	0.164232	0.462717	0.738307	0.717941	0.744712	0.0755161	0.995778	0.0131197	0.883921	0.134687	0.149536	0.156654	0.130837	0.134556	0.159295	0.173479	0.160456	0.177995	0.140682	0.166683	0.15213	0.123475	0.0939973	0.847175	1.03418	0.676187	1.20582	1.1241	0.943689	0.943689	0.943689	0.778773	1.00088	1.45843	1.01819	1.15097
0.0418548	0.0457354	ENST00000268717.9|ENST00000539941.6|ENST00000439936.6|ENSG00000141030.12|chr17|-	-0.0454428	0.013886	-0.0672854	-0.022334	-0.169752	0.0517771	0.0775177	-0.0193663	0.0237426	0.000566454	0.305673	-0.0422081	-0.0802449	0.510104	0.875391	0.455783	0.740061	0.0628624	0.571632	0.428863	0.770352	0.76676	0.991811	5.88086e-05	0.622099	0.25686	0.0689912	0.0885508	0.090218	0.0673172	0.0912562	0.0915356	0.0979823	0.0663422	0.0800452	0.0551914	0.0760846	0.0856358	0.0707724	0.955574	1.01398	0.934928	0.977914	0.843874	1.05314	1.0806	0.98082	1.02403	1.00057	1.35754	0.95867	0.92289
7.65427e-11	1.31041e-10	ENST00000615863.1|ENSG00000275302.1|chr17|+	0.452552	NA	-0.485437	-0.542707	-0.331945	0.133029	-0.177794	NA	15.0445	15.0445	NA	-0.710599	NA	0.954275	NA	0.950917	0.945081	0.966395	0.986538	0.982026	NA	0.958735	0.977472	NA	0.928235	NA	7.89259	NA	7.88615	7.8785	7.87911	7.88405	7.89162	NA	290.762	532.777	NA	7.88981	NA	1.57232	NA	0.615428	0.581173	0.717527	1.14228	0.837115	NA	3.41791e+06	3.41791e+06	NA	0.49135	NA
0.00270098	0.00316763	ENST00000083182.7|ENSG00000062725.9|chr17|-	0.114693	-0.16121	0.111791	0.19157	-0.16918	0.123298	-0.0495772	-0.128358	0.105391	-0.322504	0.508231	-0.00371804	-0.203475	0.328547	0.245586	0.443578	0.126295	0.19904	0.32824	0.739144	0.381067	0.37069	0.00692461	0.00026181	0.973637	0.130653	0.117388	0.138838	0.145909	0.125301	0.13173	0.126115	0.148886	0.146539	0.117731	0.119426	0.139225	0.112507	0.134615	1.12153	0.851113	1.11828	1.21115	0.844357	1.13122	0.951632	0.879538	1.11114	0.724333	1.66235	0.996289	0.815891
5.82244e-07	8.32714e-07	ENST00000301671.12|ENST00000428494.6|ENST00000587427.5|ENST00000593209.5|ENSG00000167925.15|chr17|-	-0.099937	0.405696	0.0510034	0.130468	0.403898	0.258097	-0.273647	-0.0979253	0.14105	0.144926	0.281497	0.0661448	-0.650984	0.402238	0.0248853	0.728303	0.362821	0.00472467	0.121131	0.107105	0.52964	0.326065	0.288645	0.0114219	0.638011	1.50915e-07	0.119309	0.180858	0.146821	0.143371	0.142961	0.16651	0.169825	0.155794	0.143625	0.136581	0.111285	0.14059	0.123963	0.904894	1.50035	1.05233	1.13936	1.49765	1.29446	0.7606	0.906717	1.15148	1.15595	1.32511	1.06838	0.521532
1.50386e-24	4.85678e-24	ENST00000580525.5|ENST00000330889.7|ENSG00000184060.10|chr17|+	-0.421247	1.94588	0.367691	0.490589	16.3147	NA	1.25273	-0.46646	-0.179889	-0.794964	-1.36782	0.646593	NA	0.969669	0.860864	0.973533	0.964697	0.973996	NA	0.910003	0.966414	0.987045	0.942796	0.901742	0.953478	NA	11.0785	11.1019	11.0824	11.0841	500.507	NA	11.0827	11.0783	11.0791	11.0788	11.079	11.0832	NA	0.656228	6.99976	1.4444	1.63328	1.21729e+07	NA	3.49988	0.627219	0.835363	0.451598	0.254662	1.90903	NA
8.6896e-15	1.78534e-14	ENST00000625984.1|ENST00000262294.11|ENST00000393065.6|ENST00000584889.3|ENSG00000108395.13|chr17|-	0.167486	-0.0532322	-0.0476453	-0.0786573	-0.142442	0.190483	-0.145252	-0.191434	0.408608	0.106691	-0.3409	-0.657562	0.291299	0.137731	0.526155	0.590414	0.345356	0.0699818	0.0199297	0.0934931	0.0625128	6.2779e-06	0.363649	0.0328159	3.45223e-10	6.57172e-05	0.112839	0.0839776	0.0885213	0.0833556	0.0786091	0.0818343	0.0866011	0.102776	0.0904638	0.117445	0.159722	0.104758	0.0729838	1.18233	0.94816	0.953472	0.924357	0.867238	1.20983	0.864804	0.825774	1.50472	1.11259	0.71113	0.518113	1.33816
1.43499e-27	5.34311e-27	ENST00000301057.7|ENSG00000167543.15|chr17|+	0.392719	0.275383	0.767725	0.387442	0.395839	-0.259606	0.704658	1.04422	0.32245	0.315268	-0.193614	-0.347163	-0.899139	0.0841317	0.13537	0.000147441	0.0114614	0.0183507	0.0388474	0.000882729	2.5312e-05	0.0776538	0.0511992	0.274568	5.97747e-06	1.10592e-17	0.227373	0.184418	0.202281	0.153242	0.167838	0.125668	0.211898	0.247916	0.182747	0.161692	0.177204	0.0766842	0.105011	1.481	1.31703	2.15486	1.47321	1.48563	0.771356	2.02316	2.84119	1.38051	1.37063	0.823976	0.70669	0.40692
0.00458725	0.00530332	ENST00000613922.1|ENSG00000277632.1|chr17|-	-0.0544291	0.87523	0.0326268	-0.0641717	0.300935	0.388773	0.186873	0.0226549	-0.0276379	0.0881111	-0.0357826	0.273727	NA	0.225698	0.01916	0.822017	0.0352609	0.00778769	0.0684697	0.285587	0.860302	0.627415	0.199295	0.605609	0.0862084	NA	0.0449264	0.373646	0.145039	0.0304803	0.113085	0.213388	0.174999	0.128728	0.0569421	0.0686458	0.0692991	0.159538	NA	0.947026	2.39943	1.03316	0.937844	1.35112	1.47517	1.20547	1.02291	0.972741	1.09211	0.96485	1.31486	NA
1.90024e-46	1.43081e-45	ENST00000301335.9|ENST00000412517.3|ENST00000571650.5|ENSG00000167703.14|chr17|-	0.0483096	1.45173	0.299369	0.0100884	1.08401	1.52226	0.0747408	-0.385723	0.247006	-0.400651	0.343743	-0.514848	-0.66669	0.288346	9.36173e-08	0.00421818	0.943109	5.73562e-08	2.66895e-05	0.466852	2.75996e-11	6.75261e-06	4.48634e-07	2.26229e-08	2.0246e-07	8.36758e-06	0.0454997	0.271926	0.104624	0.141366	0.199749	0.362442	0.102721	0.0579265	0.0548738	0.0793829	0.0614854	0.0990651	0.149631	1.0495	4.27051	1.34901	1.01014	2.95651	4.58258	1.0776	0.679959	1.28019	0.669884	1.41022	0.597592	0.513405
7.10086e-11	1.21875e-10	ENST00000225726.9|ENST00000612558.4|ENST00000403162.7|ENST00000582252.1|ENSG00000108588.13|chr17|-	0.239013	-0.499949	0.050197	-0.2605	-0.0545769	-0.373031	-0.327317	-0.179554	-0.12584	0.204229	-0.688196	0.374474	0.99632	0.0941317	0.00202769	0.782268	0.0796589	0.770241	0.0235256	0.0570438	0.212474	0.338493	0.085948	3.33405e-07	0.0155235	4.35299e-05	0.14278	0.161998	0.181633	0.14863	0.186869	0.164709	0.172003	0.144013	0.131474	0.118934	0.134847	0.154746	0.243724	1.26999	0.606561	1.05148	0.770666	0.946886	0.688644	0.720855	0.835643	0.881756	1.22658	0.502482	1.45423	2.7083
1.27658e-28	4.95283e-28	ENST00000504102.5|ENST00000347630.6|ENST00000503676.5|ENST00000393328.6|ENSG00000121067.17|chr17|-	0.0138434	-0.174024	-0.0784374	-0.122968	0.0319606	-0.117916	-0.304868	0.0213036	0.0598496	-0.193726	0.851019	-0.263603	0.142906	0.839418	0.0261064	0.303702	0.123449	0.681844	0.14101	0.00111769	0.799183	0.419038	0.00350612	2.79746e-29	0.00211974	0.0128299	0.0683158	0.0782262	0.0762619	0.0798256	0.0779624	0.0801036	0.0935438	0.0837392	0.0740628	0.0663563	0.0757584	0.0857825	0.0574277	1.01394	0.840277	0.92456	0.884292	1.03248	0.888771	0.737221	1.02153	1.06168	0.823884	2.34203	0.768278	1.15362
3.90563e-16	8.54239e-16	ENST00000511277.5|ENST00000300406.6|ENST00000511673.1|ENST00000507680.5|ENST00000503070.5|ENST00000515635.5|ENSG00000167083.6|chr17|-	-0.366447	1.31215	1.17042	-0.163966	0.0374065	0.246161	1.49602	-0.295267	0.104848	-0.521644	0.602052	0.275609	NA	0.159503	1.12859e-05	6.07541e-05	0.092945	0.816815	0.168197	3.86418e-09	0.0109504	0.693512	0.00074026	0.0191551	0.370745	NA	0.260493	0.298831	0.291885	0.097595	0.161483	0.178634	0.253998	0.116051	0.266048	0.154597	0.257013	0.307916	NA	0.693193	3.71414	3.22335	0.848771	1.03811	1.27911	4.46389	0.744333	1.11054	0.593544	1.82586	1.31733	NA
1.41779e-15	3.01977e-15	ENST00000634783.1|ENSG00000283045.1|chr17|-	0.0269534	-0.0600579	0.0651934	0.186937	-0.789868	0.125394	-0.184761	-0.62879	-0.362629	0.328778	0.929355	-0.726224	1.78362	0.888891	0.749537	0.726844	0.215696	1.37964e-06	0.505742	0.28332	0.001742	0.0532858	0.196197	0.0195508	0.0138397	3.56806e-09	0.192927	0.188122	0.186626	0.150993	0.163604	0.188425	0.172209	0.200826	0.187638	0.254381	0.398035	0.295045	0.302152	1.02732	0.94171	1.06737	1.20555	0.453905	1.13359	0.831303	0.533237	0.695845	1.38927	2.53288	0.483732	5.95137
9.49089e-10	1.54422e-09	ENST00000603777.5|ENST00000605844.5|ENSG00000270647.5|chr17|+	-0.0690125	-0.176852	-0.0125116	-0.0953993	0.248711	0.351615	-0.0971834	0.382478	-0.110546	-0.0255663	0.66177	0.00937453	-0.598351	0.547411	0.206998	0.928398	0.40646	0.0554293	0.00669983	0.438855	0.00616219	0.322908	0.807686	9.07185e-05	0.941926	8.86537e-09	0.114706	0.140152	0.139233	0.11492	0.129841	0.12968	0.125539	0.13964	0.111832	0.105033	0.169071	0.128684	0.104041	0.933315	0.837903	0.987566	0.90901	1.28237	1.42136	0.90739	1.46591	0.895345	0.974758	1.93822	1.00942	0.549717
1.70453e-34	8.5775e-34	ENST00000584895.5|ENST00000332968.11|ENSG00000215472.10|chr18|-	-0.14458	0.0828797	-0.0690179	-0.04496	-0.325382	-0.0399933	-0.0400187	-0.0717522	-0.225439	0.0376541	0.157455	0.215545	0.587885	0.000291792	0.136148	0.171955	0.331768	6.63342e-13	0.399449	0.446949	0.047032	4.41106e-07	0.345531	9.72639e-05	2.19627e-08	3.35124e-13	0.039912	0.0556132	0.0505274	0.0463238	0.0452751	0.0474639	0.0526208	0.0361288	0.0446387	0.0399177	0.0404009	0.0385191	0.0807593	0.865385	1.08641	0.93331	0.956036	0.722251	0.960796	0.960771	0.930761	0.798166	1.03837	1.17053	1.24054	1.80018
2.83629e-25	9.46828e-25	ENST00000589955.2|ENST00000333681.4|ENST00000398117.1|ENSG00000171791.12|chr18|-	0.0253182	-0.0483709	-0.024273	0.0379654	0.0573551	0.0662674	-0.110571	0.037682	-0.0993326	-0.0910853	0.415207	0.173514	-0.00995768	0.821271	0.0116769	0.282557	0.253231	0.0216393	9.30603e-05	8.29053e-07	0.648614	0.000406421	0.0440187	1.18197e-19	0.013914	0.782355	0.112072	0.0191814	0.0225881	0.033229	0.0249735	0.0169568	0.0224355	0.0826926	0.0280928	0.045228	0.0457743	0.070549	0.0360457	1.02564	0.95278	0.976019	1.0387	1.05903	1.06851	0.895323	1.0384	0.905442	0.91294	1.51468	1.18948	0.990092
0.0374621	0.0410347	ENST00000358095.4|ENST00000359358.8|ENSG00000197705.9|chr18|-	NA	-0.302042	0.0388892	0.0247582	NA	NA	0.0138991	0.0927844	NA	NA	-0.192147	-1.01845	NA	NA	0.200839	0.359095	0.89354	NA	NA	0.758751	0.784658	NA	NA	0.637592	0.00123526	NA	NA	0.236125	0.042405	0.185003	NA	NA	0.0452561	0.339553	NA	NA	0.407896	0.315249	NA	NA	0.739307	1.03966	1.02507	NA	NA	1.014	1.09723	NA	NA	0.825186	0.361156	NA
1.50935e-61	1.95447e-60	ENST00000261332.10|ENST00000589881.5|ENST00000399061.3|ENSG00000172466.15|chr18|-	0.405639	-0.298844	-0.426589	-0.515303	-0.504455	-0.0969498	-0.374393	0.457141	0.620043	-0.00858064	0.486932	-0.717727	0.270048	1.62888e-07	0.00281816	1.84578e-06	1.14346e-07	4.71453e-07	0.31241	2.18162e-05	5.00497e-08	4.19631e-18	0.914229	2.2437e-16	3.37759e-08	0.000908647	0.0774509	0.100051	0.0894388	0.0971846	0.100138	0.0959729	0.0881869	0.0838617	0.0714884	0.0796675	0.0593221	0.130008	0.081404	1.50026	0.741675	0.652732	0.59732	0.603835	0.907602	0.687707	1.57955	1.85901	0.991456	1.62732	0.48786	1.31003
5.15122e-105	1.62363e-103	ENST00000577287.5|ENST00000581982.5|ENST00000582621.5|ENST00000280200.8|ENSG00000150637.8|chr18|-	NA	1.13496	1.19994	1.20532	1.18836	1.01411	NA	-0.352923	1.025	0.89984	-2.35826	NA	0.240595	NA	4.71301e-20	4.18726e-05	2.18568e-29	7.18667e-21	8.2219e-11	NA	0.500666	1.03091e-08	5.0695e-05	9.58774e-36	NA	0.283343	NA	0.123764	0.292891	0.107091	0.126813	0.156101	NA	0.524058	0.179022	0.222051	0.188961	NA	0.224259	NA	3.11105	3.31993	3.33784	3.28169	2.7569	NA	0.702631	2.7871	2.45921	0.094585	NA	1.27201
0.000221052	0.000275367	ENST00000322247.7|ENST00000402563.5|ENSG00000177150.12|chr18|-	-0.147395	0.328605	-0.215358	-0.357213	0.0940982	0.23236	-0.139096	0.456078	0.0825564	-0.191055	-0.612036	-0.287516	0.427819	0.441494	0.0931352	0.227782	0.0121795	0.603651	0.167688	0.389662	0.0108183	0.627759	0.231082	0.0394532	0.0647625	0.00167442	0.191503	0.195705	0.178558	0.142492	0.181252	0.168417	0.161696	0.178958	0.17026	0.159535	0.297187	0.155675	0.136135	0.862953	1.38903	0.806253	0.699623	1.09867	1.26157	0.870145	1.57787	1.08606	0.826087	0.542246	0.750125	1.53391
4.09015e-34	2.01338e-33	ENST00000415083.6|ENST00000542420.6|ENST00000269137.11|ENSG00000141380.13|chr18|-	0.458608	0.0721911	0.00387184	-0.0268998	-0.291767	0.363573	0.00387184	0.364259	-0.330842	0.0706805	-0.109319	-0.0201916	-2.7305	0.00189792	0.642747	0.980095	0.842187	0.030246	0.0194141	0.977453	0.0162399	0.017184	0.630812	0.353426	0.875829	5.39936e-32	0.147664	0.15563	0.155188	0.13511	0.13465	0.15554	0.136996	0.151555	0.138849	0.147072	0.117805	0.129219	0.231935	1.58187	1.07486	1.00388	0.973459	0.746942	1.43846	1.00388	1.43945	0.718318	1.07324	0.896445	0.980011	0.065187
2.19297e-82	4.41416e-81	ENST00000326575.9|ENST00000406396.7|ENSG00000119537.15|chr18|-	-0.0552544	-0.44942	0.030688	-0.73395	0.258309	-0.446681	-0.742502	-0.112413	0.335612	-0.262764	0.976721	0.888825	1.81627	0.652353	5.00293e-05	0.82294	6.60324e-06	0.0301942	1.92786e-09	0.000113402	0.525772	0.00214547	0.00879691	6.26997e-13	9.78358e-10	1.47292e-50	0.122652	0.110818	0.137144	0.16288	0.119172	0.0744	0.19236	0.177175	0.109344	0.100297	0.13576	0.145402	0.121459	0.946244	0.637998	1.03116	0.480009	1.29474	0.639748	0.475922	0.893675	1.3988	0.768924	2.65573	2.43227	6.14887
3.73988e-50	3.25618e-49	ENST00000590381.5|ENST00000357575.8|ENSG00000122490.18|chr18|-	0.0499994	0.717516	0.0930803	0.402903	0.249521	0.841146	0.982679	0.0951297	-0.0110518	-0.0347512	-0.466918	-0.406385	-0.380554	0.514144	1.27857e-06	0.351894	0.00354759	0.043359	1.59576e-08	7.78137e-16	0.216853	0.912079	0.645511	3.41868e-10	3.31862e-11	2.59264e-13	0.0766393	0.148154	0.0999872	0.138179	0.123511	0.148851	0.121957	0.077032	0.100092	0.075545	0.0743678	0.0612792	0.0520308	1.05127	2.04934	1.09755	1.49616	1.28341	2.31902	2.6716	1.0998	0.989009	0.965846	0.626932	0.666054	0.683482
8.24509e-53	7.90673e-52	ENST00000582539.5|ENST00000283351.8|ENST00000582513.5|ENSG00000153339.13|chr18|-	0.120614	-0.0476034	-0.264851	-0.119247	-0.00999623	0.056075	0.038914	0.113431	-0.0249821	0.317329	0.887605	-0.24403	-0.914244	0.0911603	0.615372	0.000631294	0.124963	0.9097	0.579436	0.616532	0.109596	0.715732	5.06126e-05	5.7663e-22	1.94764e-05	3.44036e-32	0.0713982	0.0947481	0.0774916	0.0777221	0.0881368	0.10118	0.0777081	0.0708941	0.0686006	0.0782992	0.0921362	0.0571389	0.0774087	1.12819	0.953512	0.76732	0.887589	0.990054	1.05768	1.03968	1.12011	0.975327	1.37345	2.42931	0.783464	0.400819
3.12125e-06	4.31666e-06	ENST00000585474.5|ENST00000592957.1|ENST00000588162.1|ENST00000591711.5|ENST00000269601.9|ENST00000592837.1|ENSG00000141759.14|chr18|-	0.241027	0.117649	0.168504	-0.19358	-0.263293	0.0555406	0.434345	-0.131798	0.189134	0.213554	0.0971471	-0.37586	-0.19629	0.0210236	0.376198	0.224232	0.0937735	0.0621664	0.647304	0.000180163	0.297716	0.0953534	0.026956	0.304643	0.000232686	0.166812	0.104451	0.132949	0.138646	0.115513	0.141168	0.121397	0.11597	0.126566	0.113403	0.0965366	0.0946366	0.102119	0.14198	1.27256	1.12485	1.18353	0.824004	0.768517	1.05711	1.54395	0.876518	1.2082	1.23807	1.10202	0.686698	0.821774
3.67079e-68	5.63224e-67	ENST00000578396.1|ENST00000269445.10|ENST00000442713.6|ENSG00000141627.13|chr18|-	0.0478632	-0.0597914	0.0119019	-0.118831	-0.181367	0.181516	0.0142835	-0.0743125	0.0662782	-0.0564876	-0.339257	0.0623378	0.67764	0.189123	0.111787	0.727925	0.000535068	3.01233e-07	3.27896e-07	0.683162	0.030774	0.0511282	0.133265	5.88158e-23	0.0864733	2.65797e-41	0.0364484	0.0375996	0.034212	0.0343189	0.0354047	0.0355449	0.0349955	0.0344042	0.0339818	0.0376245	0.0343886	0.0363633	0.0503415	1.04903	0.941961	1.01197	0.887958	0.834129	1.19903	1.01439	0.928382	1.06852	0.945078	0.7123	1.06432	1.96923
5.47891e-08	8.20828e-08	ENST00000397875.7|ENST00000528160.1|ENST00000397865.9|ENST00000355994.6|ENST00000354542.4|ENST00000397869.7|ENST00000580402.5|ENST00000578193.5|ENST00000359645.7|ENST00000382582.7|ENST00000526111.5|ENST00000397863.5|ENST00000527041.1|ENSG00000197971.14|chr18|-	-0.178232	0.334714	-0.0110971	0.0507692	0.18728	0.112881	-0.0161724	0.259562	0.102442	-0.257202	-0.335907	-0.426164	0.49326	0.092155	0.00128845	0.94499	0.469027	0.0148068	0.334624	0.923901	0.0261228	0.28593	0.0255413	0.00346144	0.000678875	0.000891848	0.10583	0.103996	0.160827	0.0701171	0.0768464	0.116995	0.169307	0.116689	0.0960007	0.115176	0.1149	0.125417	0.148456	0.836748	1.39754	0.988964	1.05208	1.20597	1.1195	0.983958	1.29636	1.10787	0.773212	0.71469	0.653009	1.63765
1.31767e-22	3.8572e-22	ENST00000398398.6|ENST00000583046.1|ENST00000256429.7|ENSG00000134046.11|chr18|-	-0.0545508	0.163035	-0.105888	0.119392	0.131786	0.0327561	-0.000189142	-0.175805	-0.0520292	0.423592	0.208565	-0.0361491	-0.253748	0.145052	0.0156417	0.0351897	0.0545937	0.0525637	0.554665	0.997146	9.00903e-12	0.196252	1.36991e-11	1.07421e-05	0.580885	0.000555997	0.0374345	0.0674486	0.0502753	0.0621153	0.0679839	0.0554451	0.0528836	0.0257722	0.0402608	0.0626517	0.0473831	0.0654765	0.073503	0.94691	1.17708	0.899525	1.12681	1.14086	1.0333	0.999811	0.838782	0.949301	1.52744	1.23191	0.964496	0.775887
3.86635e-33	1.82585e-32	ENST00000608008.1|ENST00000582375.1|ENST00000583081.1|ENSG00000266053.2|chr18|-	-0.300097	0.433319	0.36931	-0.079404	0.095577	0.386545	0.30406	-0.223814	-0.0432111	-0.472403	-0.0717684	-0.310055	0.239445	0.00136047	9.70027e-11	1.11259e-06	0.358711	0.206418	8.61192e-08	4.63325e-05	0.00762172	0.594293	2.00768e-10	0.43482	4.35023e-06	0.00125112	0.0936952	0.0669575	0.0758243	0.0865132	0.0756461	0.0721999	0.0746454	0.0838763	0.0811284	0.0742685	0.0918965	0.0674927	0.0742012	0.740746	1.54237	1.44674	0.923667	1.10029	1.47189	1.35535	0.799464	0.957709	0.623502	0.930746	0.733407	1.27054
9.42292e-22	2.67553e-21	ENST00000238497.9|ENST00000591519.1|ENSG00000119541.9|chr18|-	0.160809	-0.353391	-0.324234	0.191344	-0.0453581	0.382277	-0.173653	-0.398406	-0.146912	-0.0267007	0.818582	-0.0686995	-0.248398	0.0813985	6.89723e-05	0.000141553	0.0276177	0.628655	0.000386445	0.0437329	4.0446e-07	0.0997986	0.784815	1.27569e-11	0.46156	0.0448845	0.0922795	0.088796	0.0852028	0.0868691	0.0937885	0.107709	0.0861098	0.0786299	0.089263	0.0977871	0.120889	0.0933062	0.123844	1.17446	0.702303	0.723081	1.21088	0.955655	1.46562	0.840589	0.67139	0.86337	0.973653	2.26728	0.933607	0.78005
2.16492e-26	7.56884e-26	ENST00000621904.4|ENST00000261600.10|ENST00000616322.4|ENSG00000079134.11|chr18|-	0.40862	-0.138116	-0.988698	0.0119654	-0.0879114	-0.0177104	-0.552927	-0.305213	-0.311092	1.0457	0.385636	-0.220981	0.956427	0.0274847	0.333534	4.24239e-15	0.925985	0.546463	0.891325	2.42248e-05	0.0457135	0.0720906	1.05055e-08	0.00208304	0.172084	2.97382e-05	0.185352	0.142827	0.125988	0.128802	0.145773	0.129625	0.130966	0.152757	0.172969	0.182739	0.125283	0.161827	0.229059	1.50474	0.870997	0.372061	1.01204	0.915842	0.982446	0.575263	0.736967	0.732647	2.84539	1.47055	0.801732	2.60238
0.0303525	0.0334	ENST00000412036.6|ENST00000589940.5|ENSG00000154832.14|chr18|-	0.0766094	0.153882	0.133186	0.0157296	0.0239107	0.0388363	0.13084	-0.00744716	0.113003	0.0599968	-0.162037	-0.316262	-0.347514	0.451853	0.199123	0.167183	0.857077	0.831224	0.728085	0.179726	0.94688	0.336581	0.643677	0.0980494	0.00255492	0.0235089	0.101829	0.119841	0.0964203	0.0873398	0.112187	0.111703	0.0975257	0.111777	0.117596	0.129705	0.0979438	0.104835	0.153424	1.07962	1.16635	1.14246	1.01585	1.0242	1.0396	1.13979	0.99258	1.11963	1.06183	0.85041	0.728869	0.706442
1.63972e-45	1.20562e-44	ENST00000327283.7|ENST00000309660.9|ENST00000591497.5|ENST00000353319.8|ENST00000591115.5|ENSG00000175354.18|chr18|-	0.0915217	0.223364	-0.235211	0.025775	0.090786	0.120248	0.117323	-0.141493	0.0136557	0.264941	-0.0203661	-0.564279	0.905621	0.121216	0.0241105	0.00241144	0.707302	0.295265	0.139117	0.193135	0.0261609	0.827261	3.85783e-05	0.789638	6.77488e-37	9.65647e-15	0.0590581	0.0990368	0.0775189	0.0686451	0.0867402	0.0812988	0.0901544	0.0636264	0.0625791	0.0643711	0.0763403	0.0444687	0.116949	1.09584	1.25028	0.790404	1.02611	1.09503	1.12778	1.12448	0.868061	1.01375	1.30335	0.97984	0.56877	2.47347
3.35685e-10	5.58468e-10	ENST00000639912.1|ENST00000586566.2|ENST00000585458.2|ENST00000638329.1|ENST00000640876.1|ENST00000638167.1|ENST00000639174.1|ENST00000589339.6|ENST00000639902.1|ENST00000589720.6|ENST00000591238.6|ENST00000638183.1|ENST00000640050.1|ENST00000640145.1|ENST00000588571.6|ENST00000638369.1|ENST00000638591.1|ENST00000640540.1|ENST00000400334.7|ENST00000357637.10|ENST00000640252.1|ENST00000638977.1|ENST00000638435.1|ENST00000639342.1|ENSG00000197563.10|chr18|-	0.0173499	0.28731	0.29528	0.0272441	-0.023801	-0.214176	-0.0172024	-0.162387	0.18065	0.362972	-0.127509	-0.17743	-0.140543	0.819447	0.00075355	0.000345132	0.742121	0.789014	0.0162523	0.825167	0.0469697	0.031475	4.57617e-05	0.218986	0.000320433	0.0174328	0.0760104	0.0852724	0.0825074	0.0827972	0.0889451	0.0891212	0.0778727	0.0817423	0.0839838	0.0890449	0.103731	0.0493109	0.059115	1.0175	1.33284	1.3435	1.02762	0.97648	0.807206	0.982945	0.850112	1.198	1.4376	0.880285	0.837419	0.868886
1.49152e-05	1.99294e-05	ENST00000537114.2|ENST00000322342.3|ENSG00000180011.6|chr18|-	-0.286506	0.132049	-0.0348036	0.252163	0.250939	0.334188	-0.140475	-0.156929	0.0202091	-0.156817	-0.42883	0.567924	-0.273933	0.0270565	0.369311	0.830949	0.0493328	0.0574044	0.0313371	0.556614	0.305474	0.854568	0.253127	0.0247131	6.41409e-05	0.0147175	0.1296	0.147086	0.163026	0.128281	0.132058	0.155237	0.238952	0.153137	0.110256	0.137223	0.190943	0.142086	0.112302	0.750882	1.14116	0.965795	1.28681	1.28523	1.39681	0.868946	0.854764	1.02041	0.854861	0.65127	1.7646	0.760383
1.74405e-08	2.67596e-08	ENST00000592278.1|ENST00000601405.1|ENST00000639929.1|ENST00000420878.7|ENST00000333206.9|ENST00000589178.5|ENST00000610712.1|ENSG00000186814.13|chr18|-	0.432295	0.363302	-0.686672	-0.407087	0.655673	-0.107627	0.0311679	0.582485	0.0769363	-0.369524	0.981826	0.37769	-0.0969321	0.195832	0.110962	1.0893e-06	0.0315255	0.000602887	0.593494	0.829744	0.112946	0.739999	0.128342	0.00183655	0.0669335	0.405106	0.3342	0.227935	0.140862	0.18931	0.191141	0.201633	0.144947	0.367478	0.231838	0.243	0.315146	0.206149	0.11643	1.54079	1.43807	0.503248	0.665586	1.92644	0.897962	1.03166	1.79048	1.07997	0.691063	2.66933	1.45891	0.907618
5.75263e-18	1.38567e-17	ENST00000318240.7|ENST00000613385.4|ENST00000582392.2|ENSG00000177576.11|chr18|-	-0.293841	0.324666	0.0911519	-0.0167059	0.856951	0.300445	0.110157	-0.393003	0.323265	-0.438665	0.121313	-0.205825	-0.0313082	0.0249128	0.0120181	0.505708	0.89817	9.77372e-19	0.0099396	0.431393	0.00112117	0.00499015	0.000868435	0.22786	0.0565239	0.862864	0.131018	0.129266	0.13696	0.130541	0.0969657	0.116545	0.140005	0.120619	0.115136	0.131731	0.1006	0.107933	0.181256	0.745395	1.38357	1.09544	0.983433	2.35597	1.35046	1.11645	0.675027	1.38163	0.644897	1.12898	0.813975	0.969177
7.18998e-08	1.07164e-07	ENST00000589049.5|ENST00000593035.5|ENST00000587129.5|ENST00000590842.5|ENST00000334295.8|ENST00000614939.4|ENST00000610723.4|ENSG00000134779.14|chr18|-	-0.00513114	0.170563	-0.0793329	0.0199509	0.198541	0.300974	0.126111	0.0024971	-0.221801	-0.00348178	0.115222	0.155964	-0.414038	0.96046	0.119113	0.519535	0.809732	0.0296324	0.0040732	0.282438	0.97921	0.0318443	0.973614	0.153998	0.0774714	1.21059e-09	0.103498	0.10944	0.123176	0.0828619	0.0912844	0.10478	0.117328	0.0958218	0.103338	0.105267	0.080826	0.0883374	0.0681114	0.994882	1.18597	0.923732	1.02015	1.21962	1.35117	1.13441	1.0025	0.801075	0.996524	1.12212	1.16878	0.660976
2.46385e-09	3.92095e-09	ENST00000583546.1|ENST00000581172.1|ENSG00000266049.1|chr18|-	0.174307	0.0116963	0.0798637	-0.116747	-0.152544	-0.0634642	0.0850809	0.0995539	-0.151431	-0.0727025	0.294267	0.224262	-0.403692	0.188006	0.767864	0.0480751	0.0540432	0.000743451	0.247969	0.0244814	0.214352	0.0635559	0.455914	9.62955e-05	0.0225297	5.32963e-05	0.132402	0.0396254	0.0404024	0.0606008	0.0452246	0.0549333	0.0378223	0.0801763	0.0816215	0.0975097	0.075458	0.0983036	0.0999069	1.19042	1.01176	1.08314	0.88981	0.858521	0.938508	1.08881	1.10468	0.859477	0.929877	1.34214	1.2514	0.66785
3.499e-14	7.02565e-14	ENST00000399799.2|ENSG00000067900.7|chr18|-	-0.148105	0.253917	0.703606	-0.0366364	0.462259	0.242896	0.0637202	-0.0163896	-0.172275	-0.500202	-0.18302	-0.627256	0.616375	0.173015	0.10508	9.4324e-08	0.790171	0.000680336	0.101746	0.698553	0.894185	0.193834	0.000525605	0.13726	0.00167	9.8885e-08	0.108694	0.15667	0.131827	0.137685	0.136063	0.148429	0.164535	0.12322	0.132589	0.14426	0.123157	0.199547	0.11567	0.862341	1.28906	2.02103	0.964027	1.58766	1.27494	1.06579	0.983744	0.841748	0.606408	0.832751	0.534055	1.8522
1.86285e-120	7.72891e-119	ENST00000237500.9|ENSG00000118680.12|chr18|+	-0.121446	0.213753	-0.0349581	-0.288701	-0.210373	0.371818	0.239809	0.124081	-0.17457	0.417346	-0.93413	0.0540731	1.06188	0.0372437	0.00210305	0.656806	1.24331e-08	8.59008e-05	1.89357e-07	0.00755783	0.017404	0.00476855	3.28897e-10	2.95077e-89	0.324781	9.93071e-22	0.0583011	0.0695067	0.0786764	0.0507055	0.0535666	0.0713732	0.0897755	0.0521775	0.0618546	0.0664087	0.046634	0.0549144	0.110871	0.885639	1.23832	0.965646	0.749237	0.810282	1.45037	1.27101	1.13211	0.839818	1.51793	0.392927	1.05556	2.8918
8.93868e-13	1.68262e-12	ENST00000562706.5|ENST00000299608.6|ENST00000443099.6|ENSG00000166479.9|chr18|-	0.214998	-0.207135	-0.2825	-0.0565272	0.0630945	-0.453189	-0.499271	-0.0843787	0.0867655	0.122748	0.47832	0.187589	0.0888552	0.0244699	0.0383936	0.00838701	0.547291	0.509972	3.59192e-06	2.92895e-07	0.408401	0.403099	0.124096	0.000572366	0.00255606	0.389624	0.0955689	0.100035	0.107167	0.0939264	0.0957602	0.097803	0.0973625	0.102066	0.103774	0.0798199	0.13887	0.0621851	0.103284	1.23986	0.81291	0.753897	0.945041	1.06513	0.635598	0.606973	0.919083	1.09064	1.1306	1.61336	1.20634	1.09292
0.0048434	0.0055915	ENST00000256854.9|ENSG00000134440.11|chr18|-	-0.0867478	0.156913	-0.120051	-0.26751	0.146635	0.694436	0.0571752	-0.243892	-0.106048	-0.0407025	-0.00926017	0.145505	0.0634755	0.334366	0.384656	0.427595	0.022309	0.319517	0.000422587	0.724005	0.0298153	0.282242	0.735455	0.926928	0.25945	0.683616	0.089861	0.180495	0.151328	0.117069	0.147305	0.196972	0.161918	0.112262	0.0986225	0.120465	0.100971	0.129029	0.155755	0.916908	1.16989	0.886875	0.765283	1.15793	2.00258	1.05884	0.783572	0.899381	0.960115	0.990783	1.15662	1.06553
5.24573e-25	1.72846e-24	ENST00000399441.4|ENST00000357041.8|ENST00000319481.7|ENST00000638614.1|ENST00000399443.7|ENSG00000141447.17|chr18|-	-0.0796007	0.27023	-0.0174525	-0.0931643	0.134792	0.793478	-0.184026	-0.268084	-0.0737333	-0.358656	0.488011	-0.239148	0.292345	0.13367	0.0494607	0.897785	0.41319	0.345887	0.000579573	0.270726	0.00351235	0.22984	7.25777e-09	3.67139e-09	4.83194e-06	1.6932e-10	0.0530748	0.13755	0.135859	0.113852	0.143	0.230595	0.167084	0.0918431	0.0614049	0.0619991	0.0827368	0.0523075	0.0457728	0.923485	1.31027	0.982699	0.911044	1.1443	2.21107	0.831914	0.764844	0.928919	0.698615	1.62907	0.787299	1.33956
5.93039e-51	5.33472e-50	ENST00000262160.10|ENST00000586040.5|ENST00000356825.8|ENST00000402690.6|ENST00000591214.5|ENSG00000175387.15|chr18|-	-0.191125	0.366808	0.0746643	0.29993	0.262316	0.469227	0.474007	0.125592	-0.150416	0.0765345	-0.99056	0.033894	-0.0809125	0.0207113	5.8231e-06	0.439349	1.04353e-05	0.0010689	3.83958e-11	3.59156e-06	0.0699106	0.0760115	0.361656	7.07999e-34	0.668942	0.270383	0.0826236	0.0809246	0.0965536	0.068043	0.0801766	0.070986	0.102295	0.0692927	0.0847741	0.0838997	0.0816432	0.0792655	0.0734112	0.826029	1.44312	1.07752	1.34976	1.29994	1.59876	1.60642	1.13382	0.86035	1.07954	0.371369	1.03447	0.922274
6.50663e-07	9.28606e-07	ENST00000440549.6|ENST00000269187.9|ENST00000590986.5|ENSG00000141424.12|chr18|-	-0.168982	-0.218854	-0.0910208	-0.0563352	-0.434624	-0.753396	0.191065	0.390523	0.563905	0.273418	0.346385	-0.056111	0.0808295	0.210283	0.287717	0.582166	0.765076	0.00440864	7.75339e-07	0.344439	0.0254201	0.00419133	0.0581994	0.15466	0.396097	0.727934	0.134885	0.205856	0.165425	0.188524	0.152642	0.152464	0.202093	0.174734	0.196936	0.144345	0.243374	0.0661208	0.232352	0.844524	0.803439	0.912999	0.945222	0.647508	0.470765	1.21054	1.47775	1.75752	1.31445	1.41395	0.945434	1.08419
3.68313e-21	1.02503e-20	ENST00000570287.6|ENST00000564999.5|ENST00000537856.7|ENST00000616053.4|ENST00000561831.7|ENST00000540999.5|ENST00000356073.8|ENST00000626584.2|ENST00000537578.5|ENST00000544241.6|ENST00000543082.5|ENST00000354452.7|ENST00000568673.5|ENST00000638154.2|ENST00000570177.6|ENST00000564403.6|ENST00000568740.5|ENST00000457482.7|ENST00000567880.5|ENST00000629387.2|ENST00000561992.5|ENSG00000196628.15|chr18|-	0.149174	-0.167885	-0.161037	0.218749	NA	NA	-0.333412	-0.223227	0.3859	-0.229821	-0.414639	0.0820916	0.0940473	0.178033	0.430012	0.00263997	0.108399	NA	NA	1.21347e-12	0.0610529	0.00604839	0.000321514	4.60357e-05	2.92709e-13	0.12591	0.110759	0.212736	0.0535573	0.136255	NA	NA	0.0469341	0.119174	0.140575	0.0638869	0.101755	0.0112489	0.0614515	1.16087	0.845451	0.851261	1.24452	NA	NA	0.716475	0.799933	1.47094	0.794675	0.660578	1.08556	1.09861
6.82318e-06	9.26622e-06	ENST00000585518.5|ENST00000282058.10|ENSG00000152240.12|chr18|+	0.0817333	0.11946	0.206778	0.161658	-0.260801	0.204371	-0.309746	0.607826	-0.0315167	0.0957195	-0.0675752	0.315622	-0.414457	0.596323	0.475411	0.219039	0.206874	0.0976438	0.16269	0.0346434	0.000632005	0.838749	0.482396	0.734262	0.0174575	7.95294e-06	0.154302	0.16738	0.168237	0.128075	0.157452	0.146389	0.146625	0.177857	0.154878	0.136264	0.199066	0.132785	0.0927933	1.08517	1.12689	1.22971	1.17546	0.770434	1.22675	0.733634	1.83644	0.968975	1.10045	0.934657	1.37111	0.660699
2.21624e-10	3.72365e-10	ENST00000545673.5|ENST00000324794.11|ENST00000585916.5|ENSG00000078043.15|chr18|-	-0.290738	0.4146	-0.0840299	-0.258334	0.28217	0.158071	0.333144	-0.295076	-0.193796	-0.150976	-0.634051	-0.00470524	0.58741	0.0477112	0.00148032	0.461501	0.0296695	0.00850332	0.19119	0.0105931	0.0638191	0.0960207	0.318933	3.37064e-05	0.962792	8.51985e-05	0.146842	0.130438	0.114112	0.118803	0.107232	0.120936	0.130346	0.159204	0.116432	0.151483	0.152899	0.100863	0.149495	0.747712	1.51377	0.919404	0.772337	1.326	1.17125	1.39535	0.744475	0.823826	0.859869	0.530438	0.995306	1.79932
0.00390632	0.00453284	ENST00000443185.6|ENSG00000101493.10|chr18|-	-0.00112752	-0.0963917	-0.466312	-0.0619055	1.6413	-0.45274	-0.168477	-0.0982732	-0.199515	-0.0375185	0.409157	-0.320358	0.520383	0.990584	0.793192	0.0460586	0.765711	0.104749	0.0575812	0.569156	0.631362	0.0626919	0.809261	0.00427507	0.10422	0.0356838	0.0955444	0.367671	0.233757	0.207744	1.01174	0.238426	0.29594	0.204816	0.107187	0.155434	0.143206	0.197176	0.247741	0.998873	0.908108	0.627312	0.939972	5.16188	0.635884	0.84495	0.906401	0.819128	0.963177	1.50555	0.725889	1.68267
4.82864e-65	6.8171e-64	ENST00000590954.5|ENST00000217515.10|ENSG00000091164.12|chr18|-	-0.481791	-0.107866	0.409082	-0.256813	-1.33355	0.107274	-0.339125	-0.631261	-0.348473	-0.511346	0.120646	0.0983367	1.72202	0.0618163	0.652754	0.0412005	0.278118	0.00175088	0.623108	0.21191	0.0172465	0.165633	0.0221751	0.545442	0.580158	6.49519e-77	0.257972	0.239735	0.200382	0.236791	0.426119	0.218281	0.271662	0.265079	0.251356	0.223554	0.199545	0.177775	0.09277	0.617676	0.897748	1.50544	0.773513	0.26354	1.11324	0.712393	0.53192	0.705765	0.599688	1.12822	1.10333	5.59581
1.66109e-20	4.48471e-20	ENST00000282041.9|ENSG00000152223.12|chr18|-	0.475267	1.14672	0.980524	0.403667	0.235849	1.21714	0.742141	0.783814	0.355146	0.210468	-15.7823	0.0250696	0.378349	0.962865	0.910562	0.923483	0.968456	0.981569	0.905092	0.942048	0.938799	0.972246	0.983552	0.957985	0.99804	0.970433	10.2078	10.2085	10.2087	10.2078	10.2089	10.2082	10.2089	10.2087	10.2079	10.2093	299.573	10.208	10.2076	1.60844	3.14785	2.66585	1.4973	1.26598	3.3775	2.10043	2.18981	1.42639	1.23426	1.39912e-07	1.02539	1.45987
1.42029e-12	2.64298e-12	ENST00000400143.7|ENST00000615385.4|ENST00000357006.8|ENSG00000198081.10|chr18|-	0.0685198	0.019528	0.00182842	-0.395473	-0.121404	-0.184758	-0.323594	-0.932481	0.947972	0.460136	1.47773	-0.691319	0.0606689	0.695283	0.913922	0.992199	0.0418926	0.468926	0.378983	0.111044	0.000125966	1.10628e-06	0.0137481	0.000115577	0.000602152	0.710264	0.174931	0.180659	0.187011	0.194375	0.167632	0.210006	0.203069	0.2432	0.194587	0.18676	0.383297	0.201513	0.163307	1.07092	1.01972	1.00183	0.673361	0.885676	0.831306	0.723544	0.393576	2.58047	1.58429	4.38301	0.500915	1.06255
4.5978e-205	3.81524e-203	ENST00000536605.1|ENST00000579226.5|ENST00000578611.5|ENST00000217652.7|ENSG00000101608.12|chr18|+	0.481521	0.257621	-0.0524636	0.0214407	0.00281909	0.29428	0.00399289	0.0616924	0.0100559	0.497035	-0.679326	-0.00705745	0.213683	5.06767e-16	2.6263e-08	0.342506	0.519113	0.938266	2.99663e-12	0.94604	0.188117	0.834227	2.15364e-24	2.57746e-198	0.839099	0.0107766	0.0593747	0.0462957	0.0552699	0.0332562	0.0363991	0.0421733	0.0589964	0.0468727	0.0480493	0.0487673	0.0226107	0.0347578	0.0838019	1.61853	1.29385	0.948889	1.02167	1.00282	1.34216	1.004	1.06364	1.01011	1.64384	0.506958	0.992967	1.23823
4.16009e-20	1.10845e-19	ENST00000585860.2|ENSG00000267360.6|chr19|-	-0.084735	-0.1078	0.429027	-0.0965976	-0.326172	-0.142944	0.337641	-0.229803	0.122455	-0.0577064	0.565487	0.277748	-0.320908	0.358675	0.164773	4.17916e-07	0.134972	3.86407e-05	0.0552528	5.9915e-05	0.0071293	0.272646	0.529953	2.71514e-07	0.00146917	9.37849e-05	0.0923147	0.077599	0.0847778	0.0646234	0.0792552	0.0745713	0.0841336	0.085405	0.111628	0.0918778	0.109969	0.0873228	0.0821549	0.918756	0.897807	1.53576	0.907921	0.721681	0.866802	1.40164	0.79469	1.13027	0.943927	1.76031	1.32015	0.72549
9.76253e-06	1.31526e-05	ENST00000421832.2|ENSG00000142544.6|chr19|-	-0.195003	0.241734	0.386419	0.277522	0.274782	-0.236044	0.0446699	-0.37263	-0.755622	-0.0317031	0.272454	0.485051	-0.770367	0.276278	0.146317	0.0287667	0.0282065	0.043972	0.156966	0.828623	0.0478634	0.00429389	0.840807	0.287521	0.00161211	0.0215856	0.179112	0.166407	0.176716	0.126468	0.136412	0.166774	0.206358	0.188332	0.264599	0.157836	0.256168	0.153804	0.335295	0.822832	1.27346	1.4717	1.31986	1.31624	0.789746	1.04568	0.68892	0.469718	0.968794	1.31318	1.62426	0.462843
2.58382e-42	1.73078e-41	ENST00000221930.5|ENSG00000105329.9|chr19|-	-0.0165627	0.457902	0.310767	0.183802	0.349969	0.332035	0.618563	-0.0278297	-0.0847521	0.0101813	-0.40752	0.301853	0.932432	0.849157	8.97568e-06	0.0148545	0.0159725	6.44512e-05	8.09984e-05	6.20474e-07	0.762796	0.391758	0.925441	9.5864e-25	0.00534306	8.84248e-25	0.0870829	0.10312	0.127577	0.0762807	0.0875823	0.0842424	0.124092	0.0922091	0.0989594	0.108795	0.0396793	0.108363	0.09072	0.983574	1.58075	1.36447	1.20178	1.41902	1.3938	1.85626	0.972554	0.91874	1.01023	0.665298	1.35236	2.54068
4.15422e-05	5.40341e-05	ENST00000619715.1|ENSG00000273837.1|chr19|-	0.097677	NA	0.150914	0.602899	NA	NA	0.57135	0.191413	-0.105462	0.159693	-0.190655	-0.894987	-0.919528	0.319311	NA	0.454158	0.0920542	NA	NA	0.0264766	0.0951036	0.390228	0.268724	0.0734893	0.0212337	0.000223306	0.0980816	NA	0.201621	0.357876	NA	NA	0.257464	0.114683	0.122744	0.144387	0.106524	0.388482	0.249122	1.10261	NA	1.1629	1.82741	NA	NA	1.77066	1.21096	0.899908	1.17315	0.826418	0.408613	0.398707
2.22209e-05	2.94301e-05	ENST00000589555.5|ENST00000588560.5|ENST00000586218.5|ENST00000354882.9|ENSG00000105518.13|chr19|-	-0.0084357	0.178062	0.127511	-0.0710444	0.0214329	0.13876	0.274973	0.123178	-0.0658513	-0.136366	0.118974	0.0950244	-0.269977	0.857518	0.139631	0.147152	0.4214	0.821435	0.159493	0.00485302	0.147778	0.245478	0.0464013	0.0479951	0.256583	1.13048e-05	0.0469864	0.120543	0.0879589	0.0883643	0.0949618	0.0986366	0.0976247	0.0851013	0.0566998	0.0684663	0.0601664	0.0837585	0.0614902	0.9916	1.1949	1.136	0.931421	1.02166	1.14885	1.31649	1.13109	0.93627	0.872523	1.12634	1.09969	0.763397
8.34785e-17	1.89199e-16	ENST00000377735.7|ENST00000270223.6|ENSG00000185800.11|chr19|-	1.88749	0.646382	0.127823	-0.12351	0.0704172	-0.226553	0.364489	-0.208754	1.44381	0.978124	-1.36812	-0.629161	-0.517369	0.0611953	0.0114454	0.570532	0.29798	0.59912	0.15555	0.0524816	0.23893	0.00116566	0.102446	4.24984e-15	0.0397498	0.00902746	1.00823	0.255608	0.225332	0.118671	0.133958	0.159522	0.187962	0.177261	0.444638	0.598934	0.174342	0.305962	0.198149	6.6028	1.90862	1.13635	0.883813	1.07296	0.797277	1.43978	0.811595	4.2368	2.65946	0.254586	0.533039	0.596087
5.85644e-30	2.40528e-29	ENST00000339282.11|ENST00000416136.1|ENSG00000249709.7|chr19|-	0.495197	0.0356648	0.182994	-0.000304069	0.226854	0.197392	-0.00276196	-0.150634	0.0984032	0.37248	0.818219	0.148977	-0.734311	0.00236064	0.797327	0.0993373	0.997434	0.0517428	0.131479	0.981789	0.274733	0.473029	0.0141212	1.30371e-08	0.324423	5.40834e-31	0.162859	0.138878	0.111035	0.0945358	0.116618	0.130871	0.120999	0.137915	0.137136	0.151774	0.143911	0.151183	0.0634301	1.64082	1.03631	1.20081	0.999696	1.25465	1.21822	0.997242	0.860162	1.10341	1.45133	2.26646	1.16065	0.479836
4.95836e-29	1.95735e-28	ENST00000450764.6|ENST00000425528.5|ENST00000588216.5|ENST00000592287.5|ENST00000356861.9|ENSG00000105576.15|chr19|-	-1.11371	-0.886651	-0.572246	-0.720666	-0.826027	-1.00069	-0.622902	-1.45464	-1.02516	-1.23149	-2.59112	-0.686265	15.6414	0.959984	0.968138	0.979433	0.9741	0.970316	0.964042	0.977613	0.947752	0.963164	0.955757	0.907074	0.975336	0.964184	22.1973	22.1976	22.1976	22.1973	22.1977	22.1973	22.1975	22.1979	22.1974	22.1975	22.1976	22.1974	348.333	0.328339	0.412033	0.564257	0.486428	0.437785	0.367627	0.536386	0.233486	0.358741	0.291857	0.0749362	0.503453	6.2085e+06
3.28708e-21	9.17314e-21	ENST00000293648.8|ENST00000453372.6|ENST00000587392.5|ENST00000590155.5|ENSG00000171466.9|chr19|-	-0.125367	0.3273	0.127836	0.398214	-0.0291624	0.285523	0.108101	-0.881942	-0.341953	-0.225444	-0.440962	0.958607	0.27173	0.367556	0.0438659	0.375132	0.00455389	0.823118	0.0775382	0.434127	3.38035e-09	0.0148024	0.0396921	0.000942722	1.91584e-13	0.138614	0.139133	0.162402	0.144137	0.140364	0.130459	0.161756	0.13821	0.149179	0.140307	0.109601	0.133339	0.130342	0.183481	0.882173	1.38722	1.13637	1.48916	0.971259	1.33046	1.11416	0.413978	0.710382	0.798162	0.643417	2.60806	1.31223
0.000596161	0.000723148	ENST00000300811.7|ENSG00000131116.11|chr19|-	-0.0746828	0.0103945	-0.00634801	-0.00546198	-0.0329453	0.0150172	0.027762	0.302821	-0.00214106	0.102019	-0.482343	-0.117567	0.227718	0.544084	0.904296	0.95467	0.933915	0.638943	0.844851	0.801298	0.0198113	0.984117	0.239582	0.000160312	0.105486	0.00063393	0.123107	0.0864506	0.111676	0.06587	0.0702195	0.0767388	0.110312	0.129972	0.107548	0.0867482	0.127789	0.0726254	0.0666491	0.928038	1.01045	0.993672	0.994553	0.967591	1.01513	1.02815	1.35367	0.997861	1.1074	0.617335	0.889081	1.25573
3.69166e-13	7.06034e-13	ENST00000433129.5|ENST00000263094.10|ENSG00000064687.12|chr19|+	-0.0259318	0.29188	0.332702	-0.178124	0.369842	0.109558	0.15038	0.584016	0.483275	0.00846232	0.151058	-0.825461	-1.3131	0.864254	0.133828	0.0661289	0.368553	0.0638425	0.579694	0.379527	0.00843758	0.00424628	0.967982	0.354127	4.24481e-09	5.89245e-07	0.151683	0.194694	0.181058	0.198094	0.199561	0.197819	0.171126	0.221719	0.169021	0.210824	0.163022	0.140519	0.262899	0.974402	1.33894	1.39473	0.836839	1.44751	1.11579	1.16228	1.79323	1.62138	1.0085	1.16306	0.438033	0.268984
1.87322e-17	4.39753e-17	ENST00000588871.5|ENST00000592872.5|ENST00000586564.5|ENST00000588427.5|ENST00000427685.2|ENST00000436106.3|ENST00000591027.2|ENST00000588849.1|ENST00000585675.5|ENSG00000119559.15|chr19|-	0.29239	-0.120161	-0.0752408	-0.345877	-0.0727975	-0.0753346	0.255491	0.488432	0.628521	-0.134619	-0.828201	0.313079	-0.0148903	0.0103794	0.330944	0.525797	0.000733321	0.531507	0.571996	0.0283066	7.7009e-05	1.64739e-08	0.379538	3.3905e-08	0.000995939	0.907697	0.114085	0.123595	0.118595	0.102427	0.116344	0.133309	0.116502	0.123543	0.111332	0.153194	0.150037	0.0951124	0.128426	1.33963	0.886778	0.92752	0.7076	0.929789	0.927433	1.2911	1.62976	1.87483	0.874049	0.436834	1.36763	0.98522
6.04225e-05	7.77954e-05	ENST00000631644.1|ENST00000633179.1|ENST00000633344.1|ENST00000632747.1|ENST00000633402.1|ENST00000631772.1|ENST00000633951.1|ENST00000631412.1|ENST00000633592.1|ENST00000632102.1|ENST00000634025.1|ENST00000632405.1|ENST00000633808.1|ENST00000634022.1|ENST00000631858.1|ENST00000633363.1|ENST00000633773.1|ENST00000632086.1|ENST00000631484.1|ENST00000632351.1|ENST00000632203.1|ENST00000632790.1|ENSG00000282508.1|chr19|-	-0.0235212	0.122885	0.0175242	-0.258729	0.237384	-0.130112	-0.35977	0.0325621	-0.277484	0.521429	0.110146	0.0938972	0.875293	0.742545	0.670989	0.923162	0.255075	0.361679	0.692794	0.242906	0.71017	0.00377645	0.0303764	0.412685	0.619671	1.50926e-07	0.071605	0.289282	0.18169	0.227332	0.26024	0.329342	0.308087	0.0876203	0.0958078	0.240829	0.134459	0.189188	0.166677	0.976753	1.13075	1.01768	0.772032	1.26793	0.877997	0.697837	1.0331	0.757688	1.68443	1.11644	1.09845	2.39958
8.97502e-93	2.25262e-91	ENST00000589978.1|ENST00000264552.13|ENSG00000108106.13|chr19|-	0.138502	0.653439	0.568802	-0.866795	0.264404	0.458269	0.525245	0.0465025	0.326339	0.13596	0.294432	-1.04549	0.049863	0.0840025	1.31294e-14	4.42078e-10	6.05148e-30	0.000853836	2.73792e-10	5.47393e-09	0.601878	5.25557e-05	0.103626	0.000293664	1.14628e-31	0.638004	0.0801555	0.084812	0.0911777	0.0762503	0.0792881	0.0725921	0.0900613	0.0891361	0.0806978	0.0835379	0.0813162	0.0892892	0.105981	1.14855	1.92214	1.76615	0.420296	1.30265	1.58134	1.69087	1.0476	1.38588	1.14564	1.34236	0.351521	1.05113
1.7302e-19	4.48089e-19	ENST00000243563.7|ENSG00000077312.8|chr19|+	-0.327465	-0.440841	-0.246339	-0.136525	-0.217352	-0.840641	-0.634868	-0.52068	-0.556836	-0.559927	15.2901	-1.09204	-0.768015	0.969793	0.959342	0.977275	0.987404	0.979948	0.922554	0.941474	0.951991	0.948662	0.948369	0.948677	0.899503	0.929224	8.6475	8.64746	8.64778	8.64739	8.64756	8.64704	8.64735	8.64824	8.64833	8.64686	237.542	8.6471	8.64674	0.720749	0.643495	0.781657	0.872385	0.804647	0.431434	0.530005	0.594117	0.573019	0.571251	4.36928e+06	0.335533	0.463933
3.03725e-47	2.37947e-46	ENST00000599536.1|ENSG00000269469.1|chr19|+	1.28383	-0.193138	0.790565	0.154576	-0.13541	-0.388228	0.6258	0.466749	0.168721	1.54087	-0.194825	0.29214	0.12159	1.0661e-08	3.56225e-05	3.86048e-10	0.116199	0.0226993	9.28523e-16	1.02455e-06	4.25892e-05	0.050368	2.86139e-10	0.0393806	0.100657	0.342361	0.22445	0.0467175	0.126297	0.0983978	0.0594306	0.0483114	0.128058	0.114037	0.0862217	0.244346	0.0945666	0.177952	0.128055	3.61043	0.824368	2.20464	1.16716	0.873358	0.678258	1.86974	1.5948	1.18379	4.66865	0.822979	1.33929	1.12929
6.30985e-54	6.25752e-53	ENST00000597230.2|ENSG00000268516.2|chr19|-	-2.03826	-2.35718	-1.80187	-1.87911	-2.71935	-1.88118	-1.00994	-2.20935	-2.14974	-2.37579	-1.17925	-1.33682	15.7314	0.954346	0.947212	0.959636	0.957907	0.939116	0.957861	0.97737	0.950519	0.951852	0.946796	0.973577	0.970048	0.956025	35.603	35.6026	35.6027	35.6028	35.6026	35.6026	35.6028	35.6029	35.6031	35.6028	35.603	35.6029	285.286	0.130255	0.0946866	0.16499	0.152725	0.0659178	0.15241	0.364242	0.109771	0.116514	0.0929408	0.307508	0.262679	6.79303e+06
9.96945e-39	5.85762e-38	ENST00000381324.2|ENST00000221515.5|ENSG00000104918.7|chr19|+	-0.368038	2.27504	0.318336	0.409941	0.952505	16.0833	1.6158	-0.00095126	-0.317098	-0.323413	-0.157268	1.25116	NA	0.877426	0.349877	0.894175	0.863979	0.691591	0.949689	0.502299	0.999682	0.894306	0.892278	0.947477	0.603823	NA	2.38624	2.43365	2.39308	2.39297	2.40109	254.895	2.40849	2.38851	2.38674	2.38818	2.38737	2.41112	NA	0.692091	9.72836	1.37484	1.50673	2.5922	9.6576e+06	5.03191	0.999049	0.728259	0.723675	0.854475	3.49438	NA
2.78346e-60	3.48232e-59	ENST00000546715.5|ENST00000547828.5|ENST00000547121.5|ENST00000341164.8|ENSG00000166704.11|chr19|-	-0.194593	-0.456957	-1.15916	-1.05608	-0.877588	-0.559236	-0.7893	0.473236	0.539376	-0.194593	1.10469	-0.662068	2.02414	0.530138	0.0402151	1.29092e-14	5.09496e-08	7.94378e-05	0.00387031	9.62909e-07	0.199468	0.0457701	0.497283	0.00205168	5.14312e-05	2.69787e-30	0.309962	0.222739	0.150409	0.193848	0.222394	0.193605	0.161112	0.368832	0.270025	0.286684	0.358358	0.163513	0.176965	0.82317	0.633207	0.313749	0.347818	0.415785	0.571646	0.454163	1.60518	1.71494	0.82317	3.01829	0.515783	7.56958
7.83413e-42	5.1543e-41	ENST00000252818.4|ENSG00000130522.5|chr19|-	0.40603	-0.225803	-0.0352982	-0.368498	-0.318824	0.132783	0.0271503	0.263169	0.11423	0.0214685	-0.0320233	0.0972176	-0.455875	7.35662e-14	0.000687574	0.549628	2.95282e-10	1.59902e-06	0.101461	0.652205	0.000140188	0.0413071	0.726212	0.563339	0.154927	7.6958e-25	0.0542724	0.0665204	0.0589956	0.0584803	0.0664433	0.0810733	0.0602401	0.0691125	0.055983	0.0613089	0.0554143	0.0683503	0.0442962	1.50085	0.797876	0.965318	0.691772	0.727003	1.142	1.02752	1.30105	1.12101	1.0217	0.968484	1.1021	0.633893
1.91139e-09	3.06215e-09	ENST00000589289.1|ENST00000253115.6|ENST00000535489.5|ENSG00000130818.11|chr19|-	0.0819427	-0.283416	-0.126354	-0.309229	0.28868	0.0714714	-0.176365	0.255013	0.0195996	-0.174086	0.219963	-0.946841	0.826892	0.62382	0.0773193	0.470803	0.0210988	0.0529725	0.628843	0.266053	0.194237	0.903484	0.282728	0.080199	0.000142043	7.34724e-09	0.167079	0.160443	0.175207	0.134085	0.149178	0.147865	0.158573	0.196444	0.16163	0.162059	0.125727	0.248869	0.142992	1.08539	0.753206	0.881302	0.734013	1.33466	1.07409	0.838312	1.29048	1.01979	0.840225	1.24603	0.387965	2.2862
3.56012e-05	4.64701e-05	ENST00000599846.5|ENST00000347545.8|ENST00000354532.7|ENSG00000076928.17|chr19|+	0.230443	-0.068222	-0.0100234	-0.0973318	-0.0309307	0.0104311	0.174257	0.070294	-0.1583	0.198904	0.151188	0.104623	-0.728144	0.0242495	0.372371	0.916774	0.093558	0.643997	0.89115	0.0816158	0.376593	0.0669239	0.0552036	0.168125	0.292544	6.72937e-06	0.102276	0.0764786	0.0959191	0.058042	0.0669325	0.076223	0.100068	0.0795009	0.0863996	0.103743	0.109696	0.0993991	0.161735	1.25916	0.934053	0.990027	0.907255	0.969543	1.01049	1.19036	1.07282	0.853594	1.22006	1.16322	1.11029	0.482804
9.5395e-27	3.40242e-26	ENST00000600427.5|ENST00000221978.9|ENST00000595217.1|ENSG00000105374.9|chr19|-	0.654455	0.834431	0.0898577	-0.00956603	-0.0544177	-0.0240601	1.2614	0.323772	0.125217	0.327619	0.480092	0.130285	1.10835	3.636e-05	3.49255e-06	0.479234	0.293664	0.00367244	0.284498	0.000221378	0.000408891	0.0915171	0.0395243	8.9619e-10	0.0759429	3.10337e-12	0.158484	0.179854	0.127001	0.00910947	0.0187324	0.0224804	0.34154	0.0916092	0.0742047	0.15914	0.0783584	0.0734111	0.15895	1.92409	2.3035	1.09402	0.99048	0.947036	0.976227	3.53037	1.38233	1.13339	1.38766	1.61622	1.13915	3.02936
0.0105831	0.0119265	ENST00000596905.1|ENST00000221233.8|ENSG00000077348.8|chr19|-	0.0111713	0.15289	0.0984044	0.0714805	0.0956679	-0.0247607	-0.135294	0.164214	0.184109	-0.146627	0.348864	-0.167827	-0.198519	0.923903	0.252529	0.38328	0.537808	0.42062	0.83094	0.238117	0.131895	0.104579	0.0950624	0.0065761	0.066269	0.0204858	0.116954	0.133619	0.112866	0.116015	0.118791	0.115977	0.114684	0.108991	0.113434	0.0878389	0.128373	0.0913791	0.0856673	1.01123	1.1652	1.10341	1.0741	1.10039	0.975543	0.873459	1.17847	1.20215	0.863616	1.41746	0.8455	0.819944
0.000247849	0.000307523	ENST00000454233.6|ENST00000242776.8|ENSG00000123136.14|chr19|-	-0.0867726	-0.0953863	-0.133941	-0.213773	0.0192033	-0.0206801	-0.026813	-0.0013493	-0.00546056	0.217364	0.428291	-0.159023	0.516957	0.407983	0.355817	0.172716	0.000959427	0.855179	0.836462	0.805588	0.990569	0.958972	0.0145812	0.00151961	0.185684	0.0112057	0.104868	0.103303	0.098231	0.0647373	0.105215	0.100184	0.108942	0.11415	0.106147	0.0889883	0.135069	0.120157	0.20383	0.916886	0.909022	0.874642	0.807532	1.01939	0.979532	0.973543	0.998652	0.994554	1.2428	1.53463	0.852977	1.67692
2.30074e-25	7.70577e-25	ENST00000594202.5|ENST00000597512.1|ENST00000595033.5|ENST00000252771.11|ENST00000596951.5|ENST00000596536.5|ENSG00000130475.14|chr19|+	0.0923309	0.565989	0.238072	0.598779	1.15868	0.595958	-0.112421	0.0939716	-0.371337	0.430444	-0.848878	-0.368064	-1.47715	0.565808	0.00675652	0.129002	0.00461125	7.1875e-07	0.0104782	0.460652	0.55188	0.0297426	0.00273558	2.50796e-09	0.00210697	6.13228e-09	0.160789	0.208959	0.156827	0.211358	0.233783	0.232829	0.152379	0.15795	0.170847	0.143673	0.142407	0.119706	0.254106	1.09673	1.76119	1.2688	1.8199	3.18573	1.81477	0.893668	1.09853	0.689811	1.53794	0.427895	0.692073	0.228288
9.98387e-40	6.04083e-39	ENST00000323670.13|ENST00000392278.2|ENST00000392276.1|ENST00000623113.1|ENST00000592153.5|ENSG00000131943.17|chr19|-	0.08159	-0.228206	0.557589	-0.345315	0.389553	-0.068543	0.485763	-0.1856	0.636413	0.246252	-1.65022	1.23463	-1.86514	0.717352	0.211094	0.00110603	0.0157971	0.0024102	0.6671	0.0191456	0.468144	0.00014565	0.344052	2.86335e-05	8.12001e-31	1.44683e-06	0.225387	0.182482	0.170931	0.143072	0.128379	0.159354	0.207353	0.255822	0.167549	0.260257	0.394405	0.10697	0.387084	1.08501	0.795961	1.74646	0.707997	1.47632	0.933753	1.62541	0.830606	1.88969	1.27922	0.192008	3.4371	0.154874
1.77225e-32	8.09658e-32	ENST00000245816.8|ENST00000596605.1|ENST00000596149.5|ENSG00000125656.8|chr19|+	-0.0534346	-0.0536727	-0.0762899	-0.258062	-0.122746	-0.220241	0.0215659	-0.143949	0.102912	0.0363507	1.02466	-1.11792	2.56942	0.734185	0.636979	0.645417	0.0327535	0.345477	0.0557168	0.8946	0.39147	0.52107	0.799594	9.30609e-05	1.1155e-20	2.6217e-09	0.157362	0.113731	0.165798	0.120867	0.130111	0.115114	0.162778	0.167977	0.160374	0.143185	0.262194	0.119891	0.431568	0.947968	0.947742	0.926548	0.772547	0.884488	0.802326	1.0218	0.865932	1.10839	1.03702	2.78614	0.326958	13.0582
0.0030359	0.00354814	ENST00000222330.7|ENST00000398249.8|ENSG00000105723.11|chr19|-	0.0267352	0.0570318	-0.102439	-0.0505206	0.107447	0.0568723	-0.0907783	0.14301	0.0195291	0.0497274	0.0817533	-0.080034	-0.56942	0.757668	0.623005	0.36895	0.557391	0.287019	0.616563	0.394427	0.0580373	0.835978	0.627402	0.327608	0.383609	1.4919e-06	0.0866497	0.116014	0.114019	0.0861066	0.100919	0.11358	0.106595	0.0754505	0.0943252	0.102449	0.0835117	0.0918596	0.118325	1.0271	1.05869	0.902633	0.950734	1.11343	1.05852	0.91322	1.15374	1.01972	1.05098	1.08519	0.923085	0.565854
9.26666e-99	2.5985e-97	ENST00000587847.1|ENST00000591708.1|ENST00000215531.5|ENSG00000095932.6|chr19|-	NA	NA	NA	NA	3.27242	NA	NA	NA	NA	4.01686	19.2803	19.2803	-0.665743	NA	NA	NA	NA	0.812518	NA	NA	NA	NA	0.771091	0.976664	0.976323	0.961485	NA	NA	NA	NA	13.7973	NA	NA	NA	NA	13.8061	659.11	649.619	13.7863	NA	NA	NA	NA	26.3751	NA	NA	NA	NA	55.5266	2.36237e+08	2.36237e+08	0.513891
1.27434e-26	4.51742e-26	ENST00000588161.5|ENST00000589871.1|ENST00000586618.5|ENST00000589559.5|ENST00000592202.5|ENSG00000126254.11|chr19|+	0.176719	0.170872	0.365781	0.472643	-0.0821993	-0.145915	0.163158	0.409536	0.457139	-0.162388	-0.922187	0.218728	-1.46561	0.150076	0.25877	0.0129327	2.97467e-06	0.546188	0.27784	0.272763	0.000150219	0.000570945	0.163151	1.47357e-07	0.119174	7.43484e-13	0.122784	0.151307	0.147159	0.101153	0.136208	0.134461	0.148769	0.108037	0.132694	0.116445	0.17546	0.140368	0.204375	1.1933	1.18634	1.44164	1.60423	0.921088	0.864231	1.17722	1.50612	1.57955	0.850111	0.397649	1.24449	0.230937
1.76379e-16	3.9361e-16	ENST00000588025.5|ENST00000423140.6|ENSG00000179115.10|chr19|-	-0.0155605	0.081346	0.298555	0.215636	-0.0310914	0.106352	0.115152	0.112101	-0.0726482	0.212309	-0.242005	0.167268	-0.807855	0.867533	0.456905	0.00399712	0.00845743	0.783124	0.276693	0.359869	0.230351	0.442007	0.0212461	0.00624463	0.0832627	2.49594e-17	0.093292	0.109343	0.103723	0.0818898	0.112957	0.0977701	0.125764	0.0934601	0.0944945	0.0921646	0.0884959	0.0965717	0.0954006	0.98456	1.08475	1.34791	1.24065	0.969387	1.11221	1.12204	1.11863	0.929928	1.23653	0.785052	1.18207	0.445813
1.13015e-05	1.51957e-05	ENST00000412391.6|ENST00000378975.7|ENSG00000161265.14|chr19|-	0.0765595	-0.143953	-0.184283	0.099509	-0.0200125	-0.0529302	-0.174659	0.0842006	-0.27886	0.242352	0.513148	-0.118975	0.921058	0.629335	0.139	0.14072	0.434953	0.861134	0.660353	0.145829	0.577687	0.0639023	0.0461884	0.000140239	0.198562	7.18867e-05	0.158619	0.0972966	0.125097	0.127454	0.114402	0.120453	0.120088	0.151232	0.150503	0.121561	0.134764	0.0925397	0.232007	1.07957	0.865929	0.8317	1.10463	0.980186	0.948446	0.839743	1.08785	0.756646	1.27424	1.67054	0.88783	2.51195
1.39937e-19	3.64733e-19	ENST00000494368.5|ENST00000492239.5|ENST00000393708.3|ENSG00000267673.6|chr19|-	-0.291253	0.756268	0.635355	0.256387	-0.0786697	0.287454	-0.420582	-0.402502	0.694196	0.0608246	-0.599849	0.0746817	-1.35708	0.126669	1.32507e-07	1.23371e-05	0.0602857	0.54496	0.0319717	0.0070611	0.00176844	0.000207766	0.566512	0.00320421	0.766553	4.97863e-06	0.190689	0.143359	0.145339	0.136471	0.129962	0.134026	0.156121	0.128735	0.187146	0.106115	0.203516	0.251549	0.297234	0.747327	2.13031	1.88769	1.29225	0.924345	1.33303	0.656665	0.668645	2.0021	1.06271	0.548895	1.07754	0.257413
1.44458e-14	2.94715e-14	ENST00000586356.5|ENSG00000267174.5|chr19|-	-0.287091	0.888436	-0.0270137	0.730212	0.333797	14.6868	3.0526	0.0159482	-0.275989	-0.128259	-0.37329	-0.390873	-0.789074	0.916	0.746716	0.992104	0.789412	0.903116	0.963701	0.291702	0.99533	0.919257	0.96249	0.89097	0.886224	0.772348	2.72193	2.75081	2.72977	2.73412	2.7422	322.716	2.89512	2.72459	2.72261	2.7272	2.72322	2.73179	2.72749	0.750443	2.43132	0.973348	2.07552	1.39626	2.39009e+06	21.1703	1.01608	0.758821	0.879626	0.688466	0.676466	0.454265
2.27776e-17	5.30738e-17	ENST00000592067.1|ENST00000586073.1|ENST00000588922.5|ENST00000586469.1|ENST00000591009.1|ENST00000585379.5|ENST00000586651.5|ENSG00000127452.8|chr19|-	-0.00911041	0.37451	-0.272644	0.368656	0.197857	0.769748	-0.204118	-0.296856	-0.0560906	-0.139933	-0.179612	-0.278821	-0.0414335	0.92548	0.003872	0.00711809	0.000631216	0.0548382	6.87449e-12	0.053213	0.000504368	0.587863	0.15643	0.0458794	0.00132305	0.68247	0.0974027	0.12966	0.101307	0.107863	0.103042	0.112204	0.105586	0.085342	0.1035	0.0987404	0.0899635	0.0868349	0.101281	0.990931	1.45428	0.761364	1.44579	1.21879	2.15922	0.815366	0.743151	0.945453	0.869416	0.835594	0.756675	0.959413
5.83631e-27	2.09818e-26	ENST00000595295.1|ENST00000597832.5|ENST00000596604.5|ENST00000597342.5|ENST00000597807.1|ENST00000435989.6|ENST00000614383.1|ENSG00000204514.9|chr19|-	-0.177327	-0.125906	0.161668	0.284817	0.156231	0.427	0.00215833	-0.297137	-0.323105	0.0861314	-0.244453	0.0117203	-0.720828	0.207161	0.167836	0.0135232	2.30977e-05	0.065395	1.26853e-07	0.970631	0.0166811	0.00117457	0.306789	0.0120655	0.874205	7.29469e-20	0.140579	0.0912897	0.0654608	0.0672908	0.0847908	0.0808202	0.0586241	0.124135	0.0995706	0.0842787	0.0973829	0.0740291	0.0790105	0.837505	0.881698	1.17547	1.32952	1.1691	1.53265	1.00216	0.742942	0.723898	1.08995	0.783133	1.01179	0.486349
7.19073e-19	1.80925e-18	ENST00000391750.5|ENST00000245620.13|ENST00000346401.10|ENSG00000204577.11|chr19|-	0.0285133	0.419959	-0.0381163	0.104532	0.713871	1.389	1.04523	-0.0822553	0.155423	-0.411418	-0.116971	0.50971	NA	0.456117	0.107099	0.749117	0.518396	0.00595092	1.1617e-05	3.8763e-05	0.0593379	0.000987792	2.10167e-09	0.0196592	0.00773882	NA	0.0382598	0.260622	0.119187	0.16186	0.259545	0.316787	0.254021	0.043621	0.047184	0.068687	0.0501423	0.191386	NA	1.02892	1.5219	0.962601	1.11019	2.04188	4.01084	2.84405	0.921037	1.16815	0.66271	0.889611	1.66481	NA
1.67694e-54	1.69613e-53	ENST00000589880.1|ENST00000591899.7|ENST00000585671.2|ENSG00000127540.11|chr19|-	-0.417116	0.283565	0.27203	0.0741855	0.143629	0.317395	0.302076	-0.120531	-0.09586	-0.288898	-0.157001	-0.121616	0.661123	2.28673e-14	2.30033e-08	1.70043e-05	0.14092	0.00350641	2.51015e-10	2.62326e-06	0.0177817	0.093716	4.33091e-07	0.00188455	0.0275785	9.74582e-22	0.0546437	0.0507477	0.0632483	0.050385	0.049197	0.0501702	0.0642947	0.0508542	0.0571918	0.0571644	0.0505176	0.0551988	0.0690139	0.658944	1.32786	1.31263	1.07701	1.15446	1.37354	1.35266	0.886449	0.908591	0.749089	0.854703	0.885489	1.93697
5.01599e-23	1.50628e-22	ENST00000403903.7|ENST00000403352.1|ENSG00000220201.7|chr19|-	-0.0299972	1.02707	0.755132	1.43253	0.390159	2.81883	0.769237	0.17407	-0.0829749	0.390159	-0.611161	0.363772	NA	0.833658	0.00193199	0.00358118	0.000212792	0.15197	7.58566e-05	0.0703198	0.285736	0.634809	0.0392515	4.48688e-19	0.330335	NA	0.142835	0.331259	0.25924	0.386823	0.272342	0.712341	0.425029	0.16306	0.174695	0.189256	0.0684831	0.373698	NA	0.970448	2.79286	2.12789	4.18929	1.47722	16.7572	2.15812	1.19014	0.920374	1.47722	0.54272	1.43875	NA
5.84185e-32	2.59312e-31	ENST00000264079.10|ENSG00000090674.15|chr19|+	-0.374569	0.78508	1.28913	0.169894	1.72049	1.73387	1.2487	-0.551424	-0.0983695	-0.698194	0.543611	-0.667147	-0.313532	0.00545277	0.00397164	4.41488e-06	0.443055	2.56289e-05	1.28201e-06	5.05741e-06	1.91502e-07	0.580117	0.000371614	0.000445869	0.000148051	0.122228	0.134786	0.272559	0.280805	0.221493	0.408747	0.358051	0.273695	0.105892	0.177814	0.196152	0.154816	0.175828	0.202869	0.687585	2.19258	3.62961	1.18518	5.58728	5.66253	3.48582	0.576129	0.906314	0.497483	1.72221	0.513171	0.730861
4.76725e-06	6.52868e-06	ENST00000592828.5|ENST00000433365.2|ENST00000218758.9|ENST00000412435.6|ENST00000590420.1|ENSG00000102575.10|chr19|-	-0.0527126	0.0232969	-0.189866	0.179575	0.0965955	-0.036049	-0.126725	0.106484	0.0621093	-0.362937	0.578434	0.109878	-0.773692	0.650266	0.845538	0.0124848	0.185783	0.479943	0.838649	0.119619	0.315073	0.684445	0.0127432	8.53869e-05	0.151018	0.000273481	0.116263	0.119585	0.0760032	0.135717	0.136744	0.177039	0.0814232	0.105993	0.152826	0.145707	0.147231	0.0765195	0.212599	0.948653	1.02357	0.82707	1.19671	1.10141	0.964593	0.880976	1.11236	1.06408	0.69563	1.78324	1.11614	0.461307
2.73896e-33	1.30101e-32	ENST00000375190.8|ENST00000589966.1|ENST00000411851.3|ENSG00000006638.11|chr19|-	NA	1.13431	0.876801	2.06795	1.82433	NA	0.766998	NA	1.97156	NA	-0.346005	0.737145	NA	NA	0.00231083	3.05592e-05	6.73873e-08	3.67764e-06	NA	1.44112e-05	NA	6.31057e-05	NA	2.04521e-32	0.0191819	NA	NA	0.372263	0.210301	0.383096	0.394124	NA	0.17683	NA	0.492781	NA	0.0291883	0.314754	NA	NA	3.10903	2.4032	7.9086	6.19863	NA	2.15329	NA	7.18187	NA	0.707509	2.08996	NA
2.09746e-14	4.25139e-14	ENST00000357066.7|ENST00000592280.1|ENSG00000172081.13|chr19|-	0.306029	-0.437387	0.575836	0.143418	-0.584809	-0.221155	-0.0515292	-0.0139839	0.547433	-0.439622	-0.625034	-0.786096	1.18138	0.0162456	0.0130195	0.0139908	0.360584	3.40416e-05	0.247699	0.814318	0.919877	0.000329696	0.012579	1.31881e-07	5.94316e-06	0.093168	0.127334	0.176136	0.234318	0.156869	0.141102	0.191318	0.219404	0.139021	0.152455	0.176168	0.118463	0.173592	0.703656	1.35802	0.645721	1.77862	1.15421	0.557212	0.801592	0.949776	0.986113	1.72881	0.64428	0.535243	0.45562	3.25887
0.000876292	0.00105633	ENST00000359526.8|ENST00000340748.8|ENST00000540357.5|ENSG00000130816.14|chr19|-	-0.0366107	-0.109814	0.0885524	-0.106743	0.104801	-0.0176827	-0.0366107	0.320064	-0.0903149	-0.108584	0.271432	0.219819	-0.6726	0.759874	0.296222	0.6104	0.205175	0.309984	0.868819	0.83966	0.0153959	0.414965	0.345477	0.00602616	0.17358	0.000194564	0.119781	0.105129	0.173802	0.084252	0.103226	0.107065	0.180948	0.132098	0.11079	0.115099	0.0988337	0.161538	0.180517	0.964051	0.896001	1.09259	0.898757	1.11049	0.982473	0.964051	1.37722	0.913643	0.897103	1.31184	1.24585	0.51038
3.50739e-38	2.01712e-37	ENST00000013807.9|ENST00000300853.7|ENST00000423698.6|ENSG00000012061.15|chr19|-	-0.0923474	0.56266	0.250835	-0.138552	0.483457	0.296923	0.228147	0.226704	-0.0696396	0.0148619	0.221877	-0.581876	-0.352353	0.27394	5.84319e-08	0.0187829	0.147007	2.79759e-08	0.00308554	0.0153794	0.00305638	0.42298	0.840572	0.00336832	4.45969e-27	0.000136213	0.0844101	0.103744	0.106747	0.0955412	0.0870521	0.100343	0.0941464	0.0765374	0.0869124	0.0738804	0.0756753	0.0539965	0.0923613	0.911788	1.75534	1.2851	0.870618	1.62167	1.34571	1.25627	1.25446	0.93273	1.01497	1.24842	0.558849	0.703032
5.5946e-35	2.85416e-34	ENST00000222219.7|ENSG00000105612.8|chr19|-	-0.133767	-0.0399037	0.0378957	-0.0678962	-0.193447	0.105713	-0.222924	-0.222376	-0.0790842	0.0197346	0.0548426	-0.355162	1.41232	0.0419299	0.703599	0.709857	0.416842	0.0345191	0.315271	0.0361718	0.00316289	0.322877	0.905541	0.534035	7.74078e-05	3.84158e-31	0.0657583	0.104881	0.101857	0.083625	0.0915097	0.105269	0.106408	0.0753448	0.0799991	0.166306	0.0881914	0.0898624	0.121689	0.874794	0.960882	1.03862	0.934357	0.824113	1.1115	0.800176	0.800614	0.923962	1.01993	1.05637	0.70106	4.10547
8.06662e-08	1.20054e-07	ENST00000615484.4|ENST00000356725.8|ENSG00000197863.8|chr19|-	0.274256	0.517202	0.148024	-0.151296	-0.266365	-0.0779645	0.833872	0.571508	0.702194	-0.935415	-0.586614	0.423292	-0.326013	0.396219	0.0277301	0.460257	0.455183	0.202536	0.680749	0.000158654	0.0821429	0.045214	0.000267845	0.0257346	0.107371	0.00406893	0.323265	0.234976	0.20046	0.202592	0.209019	0.189491	0.220769	0.328758	0.350631	0.25666	0.263033	0.262894	0.113484	1.31555	1.67733	1.15954	0.859593	0.766159	0.924997	2.30222	1.77093	2.01818	0.392423	0.556207	1.52698	0.721796
1.36533e-29	5.52382e-29	ENST00000601723.5|ENST00000339082.7|ENST00000340093.7|ENSG00000011422.11|chr19|-	-0.0142244	0.515119	0.3457	0.144218	0.796583	1.37532	-0.0769324	0.30207	0.0861167	0.14503	-0.683435	-1.34478	0.3457	0.773267	0.151455	0.0586178	0.417454	9.94871e-05	7.17029e-10	0.817627	2.48565e-08	0.163653	0.124388	1.37421e-14	1.03954e-05	0.182825	0.0493725	0.359115	0.182809	0.177862	0.20468	0.223183	0.33362	0.05419	0.0618259	0.0943828	0.0887724	0.305023	0.259514	0.985876	1.67384	1.41298	1.15514	2.21795	3.95634	0.925952	1.35266	1.08993	1.15607	0.50488	0.260597	1.41298
8.96916e-05	0.00011425	ENST00000250237.9|ENSG00000213339.8|chr19|+	0.26789	-0.0787817	0.121156	-0.0323938	0.184794	-0.0765782	0.3179	0.285827	0.561563	-0.420743	-0.543041	-0.022874	-0.231027	0.207164	0.570392	0.360397	0.821912	0.185882	0.601298	0.0195362	0.104634	0.00824645	0.00406157	0.00160148	0.862615	0.0656032	0.212374	0.138828	0.132467	0.143917	0.139693	0.146551	0.136138	0.176133	0.212568	0.14643	0.172086	0.132184	0.125482	1.3072	0.924242	1.1288	0.968125	1.20297	0.92628	1.37424	1.33086	1.75341	0.656559	0.580979	0.977386	0.793718
3.76048e-05	4.90539e-05	ENST00000339007.3|ENST00000595840.1|ENSG00000175489.9|chr19|-	-0.122039	0.934371	0.0840906	-0.304388	0.105831	0.767316	0.203145	-0.0397298	-0.0506633	-0.133226	0.422361	-0.00712194	0.315331	0.0277527	0.112329	0.652998	0.0879123	0.715431	0.194361	0.465187	0.206635	0.490332	0.0715917	4.92513e-07	0.961051	0.599625	0.0554528	0.588464	0.187034	0.178368	0.290288	0.591251	0.278154	0.0314599	0.0734484	0.0739443	0.0839816	0.145839	0.600699	0.885114	2.54561	1.08773	0.737574	1.11163	2.15398	1.22525	0.961049	0.950599	0.875267	1.52556	0.992903	1.37071
4.14275e-56	4.42111e-55	ENST00000329267.8|ENST00000613411.4|ENSG00000185198.11|chr19|-	0.937067	2.72186	3.0648	0.20687	15.89	15.89	NA	15.89	0.952571	NA	1.07773	1.98219	-0.20519	0.547105	0.106707	0.0686071	0.891859	0.959049	0.952141	NA	0.959049	0.538579	NA	0.494382	0.218996	0.892472	1.55632	1.68727	1.68303	1.52163	309.467	264.754	NA	309.467	1.54899	NA	1.57712	1.61258	1.51794	2.55248	15.2086	21.4302	1.22982	7.96073e+06	7.96073e+06	NA	7.96073e+06	2.59237	NA	2.93802	7.25863	0.814492
1.66064e-12	3.07336e-12	ENST00000601469.2|ENST00000601804.5|ENST00000452676.6|ENST00000334197.11|ENSG00000197937.12|chr19|-	-0.223808	0.333207	0.163308	-0.383235	0.523044	0.587123	0.125228	1.23302	0.988133	-0.249125	-1.08997	0.381371	-0.386797	0.479773	0.16913	0.310862	0.0891076	0.0342365	0.0287667	0.339182	0.000142325	0.00167808	0.291782	1.23029e-07	0.0328977	0.00785274	0.316709	0.242332	0.161147	0.225416	0.247036	0.268501	0.131021	0.324129	0.314494	0.236312	0.206086	0.178768	0.145503	0.799469	1.39544	1.1774	0.681653	1.68716	1.79881	1.13341	3.43157	2.68622	0.779482	0.336225	1.46429	0.679229
4.92067e-07	7.05979e-07	ENST00000591695.5|ENST00000214869.6|ENST00000588289.1|ENSG00000099203.6|chr19|-	0.147998	-0.00984532	0.0297245	-0.206767	0.2364	-0.230166	0.360424	0.230324	0.0781502	0.0108792	-0.155714	-1.02188	0.0803926	0.243086	0.947261	0.864449	0.0469483	0.131817	0.127318	0.0330249	0.0570883	0.610032	0.928441	0.154238	8.99166e-10	0.569097	0.126786	0.14884	0.174119	0.104072	0.156871	0.150952	0.169072	0.121055	0.153227	0.121141	0.109294	0.166802	0.141193	1.15951	0.990203	1.03017	0.813209	1.26668	0.794402	1.43394	1.25901	1.08129	1.01094	0.855804	0.359916	1.08371
1.63486e-20	4.41683e-20	ENST00000221222.15|ENST00000433218.6|ENST00000539827.5|ENST00000594794.5|ENST00000542541.6|ENST00000594439.5|ENSG00000051128.18|chr19|-	-0.597316	-0.028526	-0.445868	-0.0910463	0.358871	16.1873	0.0411254	-0.446782	-0.520526	-0.211674	-0.573629	-0.298686	16.1873	0.941694	0.997214	0.956467	0.991108	0.964983	0.970159	0.995983	0.956378	0.949179	0.979334	0.944005	0.970858	0.966305	8.16659	8.16964	8.16793	8.16985	8.17448	432.714	8.16848	8.16795	8.16673	8.17142	8.16699	8.17609	383.191	0.550287	0.971877	0.640268	0.912975	1.43171	1.0717e+07	1.04198	0.639683	0.594208	0.809228	0.563477	0.741793	1.0717e+07
1.2099e-08	1.8691e-08	ENST00000222284.9|ENST00000392205.2|ENSG00000105677.11|chr19|+	-0.0303597	0.083053	0.27286	0.379914	-0.234864	-0.129634	0.292441	-0.213182	-0.0510189	-0.345783	0.0144585	0.567441	-0.0941843	0.730201	0.497505	0.0400663	0.00356206	0.0454893	0.229579	0.0318983	0.019404	0.631713	5.44488e-05	0.884127	1.45928e-05	0.403351	0.0880352	0.122421	0.132904	0.130351	0.117426	0.107898	0.136293	0.091194	0.106441	0.0856819	0.0992085	0.130905	0.112708	0.970097	1.0866	1.31372	1.46216	0.790679	0.878417	1.33969	0.808009	0.950261	0.707666	1.01456	1.76375	0.910115
1.62961e-12	3.01867e-12	ENST00000592537.5|ENST00000592889.1|ENST00000588992.5|ENST00000246532.5|ENSG00000126246.9|chr19|-	0.115649	0.0971036	0.145931	0.212491	0.225307	-0.0556984	0.0867032	-0.0671776	0.108598	0.164368	0.00464171	-0.208944	0.145532	0.0486499	0.217996	0.0444362	0.00214569	0.0036906	0.485254	0.235415	0.376474	0.0897793	0.000441907	0.953176	4.37728e-15	0.302087	0.0586563	0.0788258	0.072604	0.0692315	0.0775993	0.0798111	0.0730732	0.0759575	0.0640109	0.0467791	0.0790501	0.0266387	0.141024	1.1226	1.10197	1.15712	1.23676	1.25271	0.945824	1.09057	0.935029	1.11471	1.17865	1.00465	0.811441	1.15665
2.59271e-10	4.34362e-10	ENST00000589390.5|ENST00000591344.1|ENST00000614887.4|ENSG00000267041.5|chr19|-	0.767396	0.13773	-0.268392	0.255513	0.536873	0.177261	-0.698014	0.668508	0.778035	-1.10725	-0.015196	0.454608	-0.302312	0.0487325	0.477452	0.110122	0.174823	0.00750807	0.439151	1.0018e-08	0.0336742	0.00523042	0.0039345	0.963125	0.0287576	0.243767	0.389358	0.193875	0.167992	0.188311	0.200818	0.229129	0.121808	0.314747	0.278617	0.384013	0.328688	0.207888	0.259357	2.15415	1.14767	0.764608	1.29112	1.71065	1.19394	0.497573	1.95132	2.17719	0.330466	0.984919	1.57556	0.739107
2.11165e-07	3.08293e-07	ENST00000326044.9|ENST00000424629.5|ENST00000302851.7|ENSG00000171469.10|chr19|-	0.0989822	-0.11919	0.168799	-0.00217118	-0.095365	0.133208	-0.107657	-0.294494	0.674596	0.110971	1.02223	-0.905165	-0.370198	0.505467	0.466748	0.362178	0.991342	0.581371	0.446181	0.502719	0.07231	0.00157375	0.545465	5.14134e-05	0.000140576	0.0114017	0.148641	0.163771	0.185244	0.200081	0.172956	0.17486	0.160631	0.163866	0.213431	0.183554	0.252458	0.237754	0.146315	1.10405	0.887639	1.18388	0.997831	0.909041	1.14249	0.897935	0.744909	1.96324	1.11736	2.77938	0.404475	0.690598
0.00212344	0.0025033	ENST00000247706.3|ENSG00000127220.5|chr19|-	0.0647019	0.0908814	0.432684	0.390124	-0.253012	-0.13872	0.127135	-0.0798793	0.162034	-0.107415	-0.161053	0.446214	-0.641136	0.665677	0.66317	0.0536303	0.0993987	0.182089	0.43688	0.466392	0.575911	0.363722	0.384983	0.28046	0.0331534	8.03201e-05	0.149742	0.208663	0.224211	0.236758	0.189615	0.178424	0.174549	0.142803	0.178394	0.123644	0.149222	0.209468	0.162583	1.06684	1.09514	1.54139	1.47716	0.776458	0.870472	1.13557	0.923228	1.1759	0.898152	0.851247	1.56239	0.526694
6.45221e-12	1.15724e-11	ENST00000589838.5|ENST00000591462.5|ENST00000587327.5|ENST00000592741.5|ENSG00000130175.9|chr19|+	0.160402	-0.0254484	-0.0446688	0.0514031	0.181912	0.527102	0.0702895	0.100774	-0.203081	-0.435941	0.230328	0.046395	-0.579821	0.0735711	0.820253	0.696913	0.612347	0.121554	4.0124e-06	0.512374	0.367115	0.0484504	1.34565e-05	0.0493348	0.58285	1.34511e-07	0.0896465	0.111999	0.114685	0.101442	0.117493	0.114321	0.107288	0.111737	0.102909	0.100158	0.117174	0.0844734	0.109969	1.17398	0.974873	0.956314	1.05275	1.19951	1.69402	1.07282	1.10603	0.816212	0.646656	1.25901	1.04749	0.559998
6.12111e-06	8.33783e-06	ENST00000587279.1|ENST00000610935.1|ENSG00000142409.5|chr19|-	-0.104327	-0.375607	-0.065246	-0.0238496	0.000815506	0.330123	0.134686	0.235972	-0.369111	0.221731	0.00140443	-0.0821839	-0.0238322	0.211069	0.00252297	0.5207	0.80891	0.994383	0.0151164	0.211759	0.00825398	2.3613e-05	0.0149756	0.98924	0.271748	0.8134	0.0834197	0.12435	0.101587	0.0986204	0.115835	0.135877	0.107857	0.0893327	0.0873086	0.091136	0.104141	0.0747775	0.100966	0.90093	0.686872	0.936837	0.976433	1.00082	1.39114	1.14418	1.26614	0.691348	1.24824	1.00141	0.921103	0.97645
0	0	ENST00000621674.4|ENST00000391857.8|ENSG00000142541.16|chr19|+	-0.823212	0.852722	-0.628255	0.372334	1.25527	1.50346	-0.752916	-0.701966	-0.187832	-0.081216	-1.07128	-1.153	0.791237	1.46498e-86	8.55903e-72	5.13052e-84	7.8635e-12	9.3435e-87	3.58736e-117	5.59677e-130	1.76141e-53	1.03593e-05	0.0373256	5.95978e-143	1.60217e-201	1.05619e-66	0.041746	0.0475907	0.0323493	0.0544267	0.0635828	0.0653357	0.0310393	0.0455962	0.0425968	0.0390052	0.0420826	0.0380668	0.0458599	0.439019	2.34602	0.533522	1.45112	3.50879	4.49723	0.470991	0.49561	0.828754	0.921995	0.342569	0.315687	2.20612
2.435e-26	8.49116e-26	ENST00000493391.5|ENST00000424129.6|ENST00000392170.6|ENST00000434377.6|ENSG00000186017.14|chr19|-	-0.823358	-1.42219	-1.13342	-0.850558	-0.532722	-1.1082	-1.65907	-1.09375	-0.776061	-1.08572	-1.35054	1.08903	16.2572	0.97473	0.956363	0.965217	0.973894	0.983647	0.96599	0.949103	0.966434	0.97618	0.96668	0.958559	0.966582	0.969687	25.9922	25.991	25.9908	25.991	25.9908	25.9908	25.9908	25.9917	25.9914	25.9914	25.9911	25.9942	427.815	0.438955	0.241184	0.321931	0.427176	0.587005	0.330154	0.190316	0.334957	0.460215	0.337658	0.259101	2.97139	1.14925e+07
1.10897e-08	1.71643e-08	ENST00000595483.5|ENSG00000090013.9|chr19|-	-0.0609225	0.31704	0.130786	0.0896245	0.284143	0.314522	0.207302	0.00745617	-0.142148	-0.0937825	0.132161	0.039579	0.445771	0.0347497	0.0218648	0.157398	0.35554	0.0239988	0.0318977	0.141563	0.893562	0.000213517	0.0565227	0.00141661	0.726692	2.50537e-05	0.028856	0.138282	0.0925015	0.0970071	0.125886	0.146583	0.141022	0.0557269	0.0383929	0.0491785	0.0414137	0.113235	0.105775	0.940896	1.37306	1.13972	1.09376	1.32862	1.3696	1.23035	1.00748	0.867492	0.910481	1.14129	1.04037	1.56169
3.90821e-11	6.79094e-11	ENST00000593581.5|ENSG00000269386.5|chr19|-	0.0677289	0.330718	0.815321	0.263824	0.358889	-0.12604	-0.142367	0.48025	-0.351958	-0.267119	-1.5664	0.602652	-0.832981	0.765695	0.184947	0.00279548	0.208447	0.177709	0.696371	0.594794	0.0221919	0.12862	0.251267	4.36139e-06	0.00267845	9.02064e-06	0.22727	0.249471	0.27274	0.209743	0.266269	0.322994	0.267657	0.209985	0.231617	0.232828	0.341013	0.200722	0.187633	1.07008	1.39197	2.2599	1.3019	1.43174	0.88158	0.867303	1.61648	0.70331	0.765582	0.208795	1.82696	0.434752
1.73624e-07	2.54306e-07	ENST00000600659.2|ENSG00000233927.4|chr19|+	-0.00643043	-0.269411	-0.0214964	0.676847	0.34808	-0.127187	-0.117831	0.458091	0.227861	-0.502484	0.0434181	0.102993	-0.329141	0.967891	0.0570536	0.879554	3.31919e-07	0.00326085	0.364793	0.419074	0.00146124	0.111682	0.0116015	0.792605	0.472784	0.0312736	0.159751	0.141579	0.141858	0.132602	0.118314	0.140341	0.145825	0.143951	0.143248	0.199079	0.165132	0.143453	0.152835	0.99359	0.763829	0.978733	1.96766	1.41635	0.880569	0.888846	1.58105	1.25591	0.605026	1.04437	1.10848	0.719541
3.27212e-18	7.96672e-18	ENST00000300619.11|ENST00000397082.2|ENST00000599743.5|ENSG00000167232.13|chr19|-	-0.497445	-0.381781	0.101203	0.325209	-0.257678	-0.18878	0.361576	0.382778	-0.332772	0.15763	0.178438	0.00293309	0.0276143	0.00165327	7.39381e-06	0.18474	5.68123e-06	0.00291682	0.0168827	6.35751e-07	0.000679968	0.000294312	0.141362	0.328282	0.974061	0.664281	0.158103	0.0851804	0.076305	0.0716647	0.0865745	0.0790123	0.0726053	0.112664	0.0919195	0.107177	0.18253	0.090207	0.0636258	0.608082	0.682645	1.1065	1.38432	0.772844	0.827968	1.43559	1.46635	0.716934	1.17073	1.19535	1.00294	1.028
4.66894e-77	8.5513e-76	ENST00000600835.6|ENST00000322153.11|ENSG00000096996.15|chr19|-	0.92167	-0.159168	0.45533	-0.418828	-0.637594	-0.362286	0.930514	-0.142891	0.581856	0.365549	0.488707	0.0767182	1.29354	4.73417e-15	0.0455331	9.45426e-05	8.17969e-11	7.66059e-18	2.38027e-08	1.11041e-08	0.124987	6.42548e-08	0.00117318	1.54636e-06	0.545285	9.84353e-19	0.117653	0.0795961	0.116626	0.0644623	0.0740995	0.0649048	0.162878	0.0931389	0.107621	0.112639	0.101705	0.12684	0.14638	2.51348	0.852853	1.57669	0.657817	0.528563	0.696083	2.53581	0.866848	1.78936	1.44131	1.63021	1.07974	3.64567
2.99421e-10	4.99362e-10	ENST00000157812.6|ENSG00000013275.7|chr19|+	0.0368284	0.0887103	-0.0396615	0.0896709	0.279857	-0.343557	0.0760976	0.0842503	-0.200729	-0.0929639	0.57619	-0.214575	-0.707779	0.736478	0.432976	0.730595	0.267155	0.00755049	0.00354116	0.548508	0.254641	0.0993002	0.261901	1.48685e-07	0.0545677	2.27641e-05	0.109438	0.113135	0.115183	0.0808109	0.104755	0.117802	0.12683	0.0739589	0.121783	0.0828622	0.109663	0.111624	0.167091	1.03751	1.09276	0.961115	1.09381	1.32294	0.709243	1.07907	1.0879	0.818134	0.911226	1.77925	0.806884	0.492737
0.00377335	0.00438355	ENST00000316757.3|ENSG00000011132.11|chr19|-	0.0632611	0.00799847	-0.061902	0.139634	-0.365193	0.201908	0.1278	0.707618	0.0632611	-0.0545219	0.471571	-0.94834	NA	0.798095	0.965961	0.733671	0.434277	0.0353328	0.241328	0.552992	0.0391385	0.755327	0.831462	0.0259435	0.000669049	NA	0.247294	0.187428	0.181933	0.178585	0.173528	0.172324	0.215411	0.34305	0.203005	0.256179	0.211746	0.278763	NA	1.06531	1.00803	0.939975	1.14985	0.694062	1.22373	1.13633	2.02915	1.06531	0.946938	1.60251	0.387384	NA
1.4255e-31	6.21896e-31	ENST00000597273.1|ENST00000594154.5|ENST00000221315.9|ENSG00000256087.6|chr19|-	0.847444	-0.177405	0.20635	0.282706	0.0960602	0.942669	-0.0879614	0.475427	0.20532	-0.610114	1.65408	-0.396714	-2.88693	2.51587e-05	0.322694	0.223997	0.0583026	0.564126	6.43854e-06	0.605041	0.0633193	0.160629	0.012987	1.92167e-08	0.0271081	1.44899e-09	0.201132	0.17939	0.1697	0.14931	0.166562	0.20895	0.170084	0.256026	0.146348	0.245605	0.294378	0.179512	0.477183	2.33367	0.83744	1.22918	1.32672	1.10083	2.56682	0.915796	1.6087	1.22792	0.543289	5.22828	0.672526	0.0557471
1.22344e-26	4.34457e-26	ENST00000592224.5|ENST00000292123.9|ENST00000588852.1|ENST00000454510.5|ENSG00000160633.12|chr19|+	-0.189244	-0.0222922	-0.0513037	-0.214985	0.0814277	-0.665034	-0.0222922	-0.0843646	0.097286	0.104737	-1.04945	0.510343	1.12561	0.124707	0.88798	0.725858	0.112559	0.589415	2.41122e-06	0.88798	0.566938	0.482756	0.452654	1.30182e-15	0.000161795	5.60286e-12	0.123261	0.158257	0.146314	0.135484	0.15088	0.141032	0.158257	0.147344	0.138608	0.139463	0.131272	0.135289	0.163382	0.827584	0.977954	0.94999	0.806554	1.08483	0.514256	0.977954	0.919096	1.10218	1.11042	0.350132	1.66586	3.08208
3.46566e-52	3.25436e-51	ENST00000593682.1|ENSG00000269693.1|chr19|-	-3.85833	-3.28668	-3.59357	-4.0235	-3.60869	-3.75252	-2.84561	-3.85645	-3.91635	-3.19505	-3.98591	13.1692	13.1692	0.938061	0.947223	0.942304	0.935415	0.942061	0.939756	0.954298	0.938091	0.937132	0.948693	0.936017	0.976856	0.951932	49.6522	49.6523	49.6522	49.6521	49.6521	49.6522	49.6525	49.6523	49.6522	49.6523	49.6521	453.944	218.462	0.0211032	0.0373778	0.0274999	0.0178902	0.0270874	0.0234586	0.0580988	0.021143	0.0199137	0.0409645	0.0185756	523963	523963
1.09825e-17	2.59772e-17	ENST00000587762.1|ENSG00000267519.5|chr19|-	-0.322299	-0.0872434	-0.132018	0.211469	-0.114536	-0.272647	-0.153101	0.269905	-0.270726	0.1672	0.198582	0.855164	0.702332	1.79762e-12	0.7716	0.425784	0.169436	0.589074	0.25762	0.583219	0.00821913	3.10106e-06	0.07533	0.00566509	0.0584004	2.46851e-07	0.0457204	0.300547	0.165763	0.153905	0.212033	0.240846	0.279031	0.102123	0.0580458	0.0940145	0.0717793	0.451827	0.136109	0.724482	0.916454	0.876325	1.23549	0.89178	0.761362	0.858043	1.30984	0.762825	1.18199	1.21967	2.35176	2.01845
1.62077e-21	4.57008e-21	ENST00000395633.5|ENST00000215375.6|ENST00000591660.5|ENSG00000099624.7|chr19|+	0.0552056	-0.081644	-0.0962072	-0.0738425	-0.0558215	-0.182165	-0.0521304	0.121122	0.268713	0.102074	-0.21829	-0.13659	0.447318	0.199373	0.123054	0.0953947	0.108667	0.293915	0.000116352	0.355626	0.0129032	1.53166e-07	0.0239999	4.29007e-06	0.00733011	1.00054e-10	0.0430171	0.052944	0.0576919	0.0460303	0.0531849	0.0472702	0.0564345	0.0487131	0.051196	0.0452227	0.0474873	0.0509387	0.0691708	1.05676	0.9216	0.908276	0.928818	0.945708	0.833464	0.949205	1.12876	1.30828	1.10746	0.803892	0.872328	1.56411
4.27787e-19	1.08711e-18	ENST00000338624.10|ENST00000391754.5|ENST00000431666.6|ENSG00000125505.16|chr19|-	0.413258	0.0538561	-0.201222	-0.680558	-0.755744	-0.148413	-0.844497	-0.207589	0.22318	0.0310703	0.567765	-0.215546	-0.217252	1.69053e-06	0.769144	0.25663	2.97391e-06	2.72439e-06	0.420518	1.54895e-06	0.120685	0.0347739	0.711515	3.86875e-05	0.148342	0.000134012	0.086324	0.183499	0.177383	0.145648	0.16112	0.184244	0.175761	0.133764	0.105723	0.0840142	0.137968	0.149124	0.0568877	1.51173	1.05533	0.817731	0.506334	0.469661	0.862075	0.429774	0.812541	1.25005	1.03156	1.76432	0.806101	0.804727
1.52656e-22	4.44946e-22	ENST00000391748.5|ENST00000314446.9|ENST00000391746.5|ENST00000434421.5|ENSG00000131042.14|chr19|-	-8.40432e-05	0.622873	0.360877	0.167667	0.365728	0.286401	0.135024	-0.126047	0.00395357	-0.0223833	0.0354707	0.0632576	2.02687	0.998177	0.0357411	0.00895867	0.260073	0.0789175	0.370548	0.66926	5.56913e-07	0.930626	0.777025	0.422682	0.593617	1.58046e-16	0.0367864	0.296626	0.138075	0.148876	0.208155	0.319841	0.316095	0.0251812	0.0454137	0.0790373	0.0442402	0.118548	0.245673	0.999916	1.86428	1.43459	1.18254	1.44156	1.33163	1.14456	0.881574	1.00396	0.977865	1.03611	1.0653	7.59027
8.52658e-12	1.52191e-11	ENST00000485128.5|ENST00000252984.11|ENST00000486389.5|ENSG00000239382.10|chr19|-	-0.767349	-0.776919	-0.816139	-0.847392	-1.03246	-0.577306	-0.928617	-1.08901	-0.670185	-0.713861	-0.767349	-0.500286	15.2391	0.956622	0.95608	0.953866	0.952099	0.941655	0.967357	0.947515	0.938466	0.962109	0.959644	0.95662	0.971714	0.953465	14.1073	14.1068	14.1073	14.1065	14.1064	14.1068	14.1069	14.1065	14.1069	14.1077	14.1069	14.1092	261.141	0.464242	0.459821	0.442135	0.428531	0.356131	0.561409	0.3951	0.336551	0.511614	0.48975	0.464242	0.606357	4.15201e+06
3.22782e-15	6.74772e-15	ENST00000409293.5|ENST00000469144.5|ENSG00000228300.13|chr19|+	-0.166503	-0.407397	-0.330654	-0.231116	-0.216559	0.253289	0.028412	0.546857	-0.479276	-0.0779236	1.22778	-0.348731	0.820105	0.183032	0.00242503	0.0270193	0.089877	0.0797947	0.0826808	0.867052	0.00417378	8.48525e-05	0.529565	2.32756e-07	0.00778796	0.000908513	0.125052	0.134342	0.149533	0.136267	0.123615	0.145959	0.169721	0.190894	0.121945	0.12395	0.237432	0.131046	0.247211	0.84662	0.66538	0.718454	0.793647	0.805285	1.28826	1.02882	1.72781	0.619232	0.925035	3.41363	0.705583	2.27074
1.14368e-08	1.76882e-08	ENST00000592634.5|ENST00000308961.4|ENST00000418389.6|ENSG00000174886.12|chr19|-	-0.275528	0.120632	0.440573	-0.0422787	0.358874	-0.458689	0.687596	-0.0268974	-0.220173	-0.11182	0.346284	-0.185205	0.0261051	0.0241521	0.387162	0.00147038	0.751098	0.00407759	0.0102572	5.08024e-07	0.840309	0.107233	0.352394	0.00159073	0.172192	0.847258	0.122202	0.139495	0.138525	0.13329	0.124952	0.178684	0.136882	0.133487	0.136689	0.120242	0.109667	0.135662	0.135527	0.759171	1.12821	1.5536	0.958603	1.43172	0.632112	1.98893	0.973461	0.80238	0.894206	1.4138	0.830934	1.02645
2.65849e-50	2.3246e-49	ENST00000391898.7|ENST00000520153.5|ENST00000520007.5|ENST00000519332.5|ENST00000519940.5|ENST00000522431.5|ENST00000520015.5|ENST00000520753.5|ENST00000521613.5|ENSG00000105483.17|chr19|-	0.497229	-0.0103513	-0.091631	-0.139026	-0.0690118	-0.0254166	-0.206461	0.223562	0.426145	0.195878	-0.143487	0.034999	-0.724759	1.61308e-14	0.863065	0.191603	0.0155671	0.277764	0.705681	0.00261179	0.00132581	1.31634e-11	0.0217476	0.0164655	0.691666	7.45831e-33	0.0647583	0.0600166	0.0701696	0.0574745	0.0635845	0.0672997	0.06859	0.0696384	0.0629756	0.0853595	0.0598254	0.0882488	0.0607078	1.64416	0.989702	0.912442	0.870206	0.933316	0.974904	0.813458	1.25052	1.53134	1.21638	0.866332	1.03562	0.484441
0.0082865	0.00941932	ENST00000595564.5|ENST00000221265.7|ENSG00000006712.14|chr19|-	-0.0200578	0.0793301	-0.109192	-0.00826795	-0.0474516	0.0582264	-0.244811	-0.0271795	-0.0836917	0.00674971	0.732516	-0.284093	0.261942	0.882958	0.574421	0.407901	0.946995	0.727429	0.632638	0.0580254	0.83481	0.585151	0.959447	0.000674472	0.0148083	0.0335202	0.136243	0.141269	0.131939	0.124367	0.136141	0.121808	0.129153	0.130334	0.153316	0.132744	0.215462	0.116573	0.123221	0.980142	1.08256	0.896558	0.991766	0.953657	1.05995	0.782852	0.973187	0.919715	1.00677	2.08031	0.752696	1.29945
1.19137e-11	2.11533e-11	ENST00000592864.2|ENST00000635727.1|ENST00000637769.1|ENST00000637276.1|ENST00000637736.1|ENST00000638029.1|ENST00000637432.1|ENST00000637927.1|ENST00000636549.1|ENST00000635895.1|ENST00000573710.7|ENST00000636389.1|ENST00000614285.4|ENSG00000141837.19|chr19|-	-0.701296	-0.552302	0.400762	0.0860427	-0.33309	-0.550028	0.625386	-0.0135398	-0.461803	-0.724952	-0.0257013	-0.0704545	-0.256101	0.000380611	0.00114956	0.00297208	0.562648	0.0518912	0.00224596	5.17801e-07	0.944305	0.034621	0.000460552	0.914096	0.742428	0.202343	0.197372	0.169881	0.134909	0.148628	0.171339	0.180005	0.124589	0.193814	0.218578	0.206969	0.238255	0.214383	0.200879	0.495942	0.575623	1.49296	1.08985	0.716706	0.576934	1.86897	0.986551	0.630146	0.484348	0.974626	0.93197	0.774063
1.26871e-05	1.70025e-05	ENST00000309244.8|ENST00000354232.8|ENSG00000105379.9|chr19|-	-0.225331	-0.0516788	-0.0619307	0.326387	0.324799	0.0845016	0.139611	-0.0925008	-0.13571	-0.0714814	-0.3526	-0.0482947	0.293707	0.022606	0.623888	0.571536	0.000610206	0.00142047	0.457687	0.171436	0.322112	0.257899	0.441699	0.00469253	0.69684	0.00587419	0.0988281	0.105392	0.109459	0.0952389	0.101803	0.113782	0.102085	0.0934231	0.119951	0.092914	0.124707	0.123963	0.106619	0.798252	0.949634	0.939948	1.38595	1.38375	1.08817	1.14983	0.911649	0.873096	0.931014	0.702858	0.952853	1.34139
6.67923e-32	2.95836e-31	ENST00000594671.5|ENST00000597849.5|ENST00000598800.5|ENST00000262960.13|ENSG00000142002.16|chr19|-	0.241043	-0.038459	0.0520579	0.0897432	0.0991624	0.0584512	-0.0159069	-0.0496263	0.60598	0.0944118	0.0238793	-0.70428	-0.892204	0.00712847	0.674694	0.57721	0.158837	0.255099	0.498474	0.877824	0.544001	4.43412e-10	0.240599	0.82093	3.48526e-19	7.51043e-14	0.089581	0.0916313	0.0933834	0.0636931	0.0871335	0.0863523	0.103475	0.0817872	0.0971445	0.0804539	0.105498	0.0786713	0.119301	1.27258	0.962271	1.05344	1.09389	1.10425	1.06019	0.984219	0.951585	1.83305	1.09901	1.02417	0.494464	0.409752
9.16154e-58	1.04932e-56	ENST00000587352.5|ENST00000306065.8|ENSG00000105186.15|chr19|-	0.444454	0.056047	-0.161735	-0.00627591	0.106501	0.398651	0.119622	0.453011	0.642743	0.132157	-0.560783	-0.535206	-0.484852	4.17318e-07	0.474198	0.0578078	0.927678	0.142276	3.12562e-08	0.159063	5.17794e-08	1.03932e-14	0.112079	3.11132e-11	1.62597e-10	1.15598e-19	0.0878215	0.0783145	0.0852513	0.069143	0.0725799	0.0720335	0.0849453	0.0831963	0.0831024	0.0831742	0.0844399	0.0837167	0.053438	1.55964	1.05765	0.850667	0.993744	1.11238	1.48981	1.12707	1.57304	1.90169	1.14129	0.570762	0.585549	0.615788
1.84795e-06	2.58383e-06	ENST00000536630.5|ENST00000587152.5|ENST00000245925.7|ENST00000589876.5|ENSG00000125746.16|chr19|-	0.0122889	0.0833629	0.469846	-0.422835	-0.193336	0.0365183	0.196086	-0.155285	0.354181	-0.328037	0.373694	-0.130211	1.64913	0.955245	0.625174	0.00792367	0.00533593	0.186777	0.838889	0.301804	0.396635	0.0604419	0.180002	0.0450444	0.471417	3.6827e-07	0.218972	0.17064	0.176946	0.15177	0.146447	0.179615	0.1899	0.183195	0.188639	0.244667	0.186452	0.180805	0.324333	1.01236	1.08694	1.59975	0.655187	0.824205	1.03719	1.21663	0.856171	1.42501	0.720336	1.45309	0.87791	5.20243
4.94658e-10	8.15273e-10	ENST00000301457.2|ENSG00000267855.5|chr19|-	0.0350818	0.15577	0.0730911	0.0991055	-0.0882871	-0.104541	0.0730911	0.102234	0.114066	-0.235297	-0.736396	0.254807	0.0858383	0.696538	0.115619	0.477506	0.231648	0.362158	0.293061	0.477506	0.215982	0.252685	0.00829841	3.50773e-09	2.59672e-05	0.445885	0.0899538	0.0989999	0.102899	0.0828555	0.0968846	0.0994273	0.102899	0.0826277	0.0997207	0.0891383	0.124689	0.0605787	0.112605	1.0357	1.16856	1.07583	1.10418	0.915498	0.900738	1.07583	1.10764	1.12083	0.790336	0.478836	1.29021	1.08963
0.0138373	0.0154695	ENST00000252542.8|ENSG00000130254.11|chr19|-	-0.122028	0.0723666	0.0162771	0.0793265	-0.0971675	0.0594016	-0.125255	-0.0174048	0.168746	-0.0973716	-0.338614	0.469527	0.149809	0.269763	0.593721	0.898046	0.516074	0.426584	0.640609	0.292819	0.875767	0.115513	0.364259	0.0052495	0.000959292	0.336288	0.110571	0.135657	0.127036	0.122152	0.122215	0.12724	0.119069	0.111329	0.107216	0.107323	0.12131	0.142186	0.155803	0.885124	1.07505	1.01641	1.08256	0.907404	1.0612	0.882272	0.982746	1.18382	0.907219	0.712758	1.59924	1.16161
5.83528e-05	7.51782e-05	ENST00000544059.2|ENST00000324096.8|ENSG00000130479.10|chr19|+	-0.22912	0.387654	0.282423	-0.426854	0.430843	-0.119627	0.582963	-0.0536494	-0.178392	-0.00525918	-0.416272	-0.0659682	0.697076	0.12846	0.0932288	0.166793	0.0143011	0.0288419	0.612904	0.00561909	0.74869	0.323744	0.972281	0.00877244	0.674819	0.0032672	0.150717	0.230938	0.204272	0.174254	0.197124	0.236448	0.210515	0.167462	0.18078	0.151353	0.158834	0.157238	0.236987	0.795233	1.47352	1.32634	0.652559	1.53855	0.887251	1.79134	0.947764	0.836614	0.994755	0.659501	0.936161	2.00787
7.04221e-14	1.39608e-13	ENST00000322357.8|ENST00000601588.1|ENSG00000178951.8|chr19|-	0.233997	-0.214724	-0.156973	-0.0251071	0.029454	-0.318182	-0.0252923	0.067441	0.167655	-0.159551	0.115089	-0.0412627	-0.226067	9.47854e-07	0.00242239	0.0155207	0.67036	0.602404	1.50648e-06	0.719917	0.0638952	0.00122405	0.0121064	0.0221286	0.579402	0.00570154	0.0477333	0.0707988	0.0648649	0.0589848	0.0565394	0.0661449	0.0705366	0.0363973	0.0518539	0.063591	0.0502976	0.0744466	0.0817759	1.26364	0.806764	0.854727	0.975205	1.02989	0.727471	0.975025	1.06977	1.18253	0.852526	1.12197	0.959577	0.797665
9.67082e-08	1.43509e-07	ENST00000613542.4|ENST00000358931.9|ENST00000249396.11|ENSG00000068903.19|chr19|-	-0.0117712	0.21906	0.187446	0.0270875	0.0529145	0.150753	0.384321	0.031208	0.0533163	0.256337	-0.492744	-0.349906	NA	0.91416	0.147155	0.221595	0.727004	0.637258	0.290842	0.0108295	0.754944	0.665074	0.029147	1.03538e-07	7.45315e-05	NA	0.109202	0.151112	0.153356	0.0775894	0.112217	0.142721	0.150823	0.0999849	0.123156	0.117505	0.092614	0.0883303	NA	0.988298	1.24491	1.20617	1.02746	1.05434	1.16271	1.46862	1.0317	1.05476	1.29219	0.610948	0.704754	NA
9.91578e-75	1.74535e-73	ENST00000487416.6|ENST00000627144.2|ENST00000597711.5|ENST00000358726.6|ENSG00000214046.8|chr19|-	-0.474747	0.504444	0.460114	-0.0930858	0.172824	0.1919	0.574469	-0.0884139	-0.411134	-0.209356	-0.371186	0.137987	0.210653	1.04e-20	7.63668e-13	4.14921e-11	0.0944965	0.00724998	0.00616077	2.5389e-18	0.105682	1.49467e-14	0.000398847	2.67222e-11	0.0269635	0.00406212	0.0508736	0.0703791	0.0697285	0.0556686	0.0643631	0.0700594	0.0658014	0.054647	0.0534774	0.059126	0.0557036	0.06238	0.0733141	0.622042	1.65606	1.58425	0.911115	1.18866	1.21155	1.77619	0.915382	0.662898	0.811106	0.689916	1.14796	1.23448
2.41752e-20	6.48394e-20	ENST00000587090.5|ENST00000301244.11|ENST00000454580.7|ENSG00000167642.12|chr19|+	1.09376e-05	0.0618559	0.0414408	0.448244	0.552955	0.78657	1.02442	0.466262	0.53196	-0.178511	-0.252302	-0.109102	-0.718218	0.999936	0.744599	0.772477	0.0810952	0.0247908	0.0185519	2.68576e-12	0.0178783	0.000307021	0.0354381	0.00174952	0.174833	1.43436e-07	0.136694	0.189876	0.143326	0.256967	0.246344	0.334083	0.146487	0.196891	0.147386	0.0848714	0.0806139	0.080409	0.136523	1.00001	1.06381	1.04231	1.56556	1.73838	2.19585	2.78548	1.59402	1.70227	0.836515	0.77701	0.896639	0.48762
2.24302e-22	6.48196e-22	ENST00000340736.10|ENST00000361434.7|ENSG00000072071.16|chr19|-	-0.247673	-1.3489	-0.888691	-1.23552	-0.630665	-1.04753	-0.104572	-0.797719	-1.21822	-1.28323	15.7683	15.7683	0.354961	0.988764	0.938859	0.959699	0.943987	0.971393	0.952499	0.995256	0.96382	0.944771	0.941832	0.96789	0.976091	0.983897	17.5873	17.5857	17.587	17.585	17.586	17.5851	17.5874	17.5861	17.5854	17.5863	391.713	526.138	17.5864	0.780615	0.259527	0.411194	0.290684	0.532238	0.350803	0.90071	0.450355	0.295756	0.277142	7.04867e+06	7.04867e+06	1.42612
2.25286e-25	7.55785e-25	ENST00000589280.1|ENST00000270001.11|ENSG00000142065.13|chr19|-	0.234031	0.00937312	-0.100196	-0.223026	0.088075	-0.291829	0.00520127	0.0415737	-0.0190082	0.105221	0.311121	-0.775538	0.689177	0.0689555	0.912949	0.199135	0.0015419	0.281053	0.00110144	0.939428	0.687531	0.839252	0.311863	0.00444262	4.03897e-14	1.63872e-14	0.128679	0.0857407	0.0780333	0.0704289	0.0817054	0.089429	0.0684475	0.103364	0.0937051	0.104043	0.109361	0.102588	0.089781	1.26368	1.00942	0.90466	0.800094	1.09207	0.746896	1.00521	1.04245	0.981171	1.11096	1.36495	0.460456	1.99208
0.00152906	0.00181874	ENST00000381480.6|ENST00000543576.5|ENSG00000205744.9|chr19|-	0.0246674	-0.0916716	-0.176003	-0.0921656	0.015408	-0.253536	-0.0902626	0.296925	0.0709184	-0.164575	0.245339	0.28495	0.337351	0.825598	0.388178	0.114946	0.273615	0.86552	0.0113585	0.392366	0.00457463	0.490613	0.167709	0.0923009	0.059779	0.0195807	0.111946	0.106233	0.111653	0.0841868	0.0909825	0.100154	0.105529	0.104715	0.10288	0.119291	0.145741	0.151375	0.14452	1.02497	0.912405	0.838615	0.911954	1.01553	0.776052	0.913691	1.34571	1.07349	0.848254	1.27805	1.3297	1.40123
6.02089e-12	1.08275e-11	ENST00000353284.7|ENST00000587303.5|ENST00000590509.5|ENST00000262963.10|ENSG00000105426.16|chr19|-	NA	0.511938	1.02932	NA	NA	1.61055	0.991015	NA	0.293249	2.05684	NA	-0.0372805	NA	NA	0.241552	0.00200638	NA	NA	6.29127e-05	4.91595e-05	NA	0.547261	1.99978e-05	NA	3.53586e-13	NA	NA	0.437137	0.333191	NA	NA	0.402476	0.244117	NA	0.487231	0.482269	NA	0.00512641	NA	NA	1.66852	2.79917	NA	NA	5.00557	2.69397	NA	1.34078	7.8212	NA	0.963406	NA
8.86787e-64	1.20189e-62	ENST00000338257.12|ENST00000613525.4|ENSG00000142347.16|chr19|-	-0.121797	0.57191	0.0799193	0.0732509	0.29462	0.438378	0.169555	-0.100484	-0.197819	0.0211003	-0.257026	-0.44082	1.11337	0.000259583	2.35025e-10	0.406125	0.0956905	2.0768e-07	2.06791e-15	0.170981	0.0130073	3.48923e-07	0.65798	1.71336e-06	0.000112962	5.19794e-32	0.0333452	0.0902562	0.0962034	0.0439651	0.0567414	0.0552308	0.123848	0.0404595	0.0388269	0.0476624	0.0537196	0.114175	0.0945469	0.885328	1.77165	1.0832	1.076	1.34262	1.55019	1.18478	0.9044	0.820518	1.02132	0.773348	0.643509	3.04461
4.24366e-08	6.40012e-08	ENST00000600335.5|ENST00000334213.9|ENSG00000132010.15|chr19|-	-0.293423	0.346301	0.329233	0.33743	0.15949	0.0581159	0.685462	0.294831	-0.169723	-0.0661819	NA	-1.10057	-0.0354102	0.13116	0.0741501	0.159958	0.0490339	0.413086	0.790208	2.07562e-05	0.140782	0.325744	0.775345	NA	9.67032e-07	0.780495	0.194378	0.193932	0.234294	0.171432	0.194863	0.218447	0.161035	0.200173	0.172707	0.2319	NA	0.224688	0.127067	0.745707	1.41383	1.3899	1.40134	1.17291	1.05984	1.98469	1.3429	0.843899	0.935961	NA	0.33268	0.965209
4.9043e-10	8.0896e-10	ENST00000528515.5|ENST00000317040.11|ENST00000529939.5|ENST00000543795.5|ENSG00000141971.12|chr19|+	-0.776902	0.283462	0.88386	0.00649936	0.113471	0.184002	0.611625	-0.530079	-0.762594	-0.0979357	-0.210414	0.611625	NA	0.000173679	0.211332	0.000407186	0.97503	0.64861	0.492615	0.00993291	0.0132268	0.00041481	0.596634	0.319829	0.000154667	NA	0.206925	0.226786	0.250004	0.207646	0.249008	0.268163	0.237233	0.213948	0.216003	0.185047	0.211511	0.161658	NA	0.459828	1.32772	2.42022	1.00652	1.12016	1.20202	1.84342	0.588559	0.466455	0.906707	0.810249	1.84342	NA
1.18497e-09	1.91879e-09	ENST00000441969.7|ENST00000436984.6|ENST00000525998.5|ENST00000442846.7|ENST00000339313.9|ENSG00000142512.14|chr19|-	-0.0730014	NA	0.0122862	-1.15712	-1.09842	-0.907661	-0.433203	-0.00872964	-0.111904	-0.546096	-0.087951	13.2233	0.142161	0.965667	NA	0.994245	0.496894	0.521563	0.606694	0.798933	0.995884	0.947498	0.747512	0.958626	0.942911	0.93365	1.696	NA	1.70332	1.70319	1.71377	1.76314	1.70064	1.69207	1.6994	1.69637	1.69535	184.653	1.70756	0.9296	NA	1.01236	0.31439	0.333397	0.403467	0.648429	0.991308	0.89413	0.579207	0.915806	553116	1.15276
1.47313e-15	3.13435e-15	ENST00000620216.4|ENST00000585598.1|ENST00000215071.8|ENST00000592035.5|ENSG00000099341.11|chr19|+	0.0441125	0.0180315	0.104033	-0.14616	0.00038504	-0.046422	0.475179	-0.0122066	0.123064	-0.348449	0.399513	-0.331829	0.559977	0.624169	0.854567	0.337493	0.0540729	0.996792	0.634547	8.71813e-06	0.879775	0.212318	3.1461e-05	0.000223635	5.41089e-05	8.39015e-09	0.0900347	0.0983746	0.108466	0.075878	0.0957541	0.0976611	0.10686	0.0807025	0.0986711	0.083709	0.108248	0.0821943	0.097211	1.0451	1.0182	1.10964	0.864019	1.00039	0.954639	1.6083	0.987868	1.13096	0.705782	1.4911	0.71761	1.75063
6.37167e-32	2.82521e-31	ENST00000396969.8|ENST00000254322.2|ENSG00000132002.7|chr19|-	0.379199	-0.133341	0.216156	0.197216	0.0551879	-0.297545	-0.0134003	0.231236	0.244224	0.271153	-0.191761	0.577159	-0.716188	2.61244e-05	0.0143975	0.0221033	0.00950456	0.348277	1.6429e-07	0.8999	0.0110931	0.00125982	0.0114363	0.0193455	1.46028e-05	1.07894e-18	0.0901812	0.0544874	0.0944497	0.0760466	0.0588397	0.0568292	0.106532	0.0910469	0.0757288	0.107214	0.081991	0.133152	0.0811397	1.46111	0.875167	1.2413	1.21801	1.05674	0.742639	0.986689	1.26016	1.27663	1.31148	0.825504	1.78097	0.488611
7.04247e-49	5.77312e-48	ENST00000345770.9|ENST00000391775.7|ENST00000324134.10|ENSG00000142405.21|chr19|-	-0.677291	2.10144	0.29825	1.13429	3.10474	16.2696	1.97223	-0.780513	-0.41424	-0.0733137	-0.989604	16.2696	NA	0.933065	0.794943	0.970506	0.888227	0.7024	0.970464	0.807303	0.922908	0.959032	0.992747	0.902335	0.975577	NA	8.06404	8.08564	8.06665	8.0705	8.12583	439.411	8.08598	8.06554	8.06419	8.06541	8.06442	531.439	NA	0.507992	8.17792	1.3475	3.10896	22.3034	1.1636e+07	7.18666	0.458171	0.660842	0.929309	0.371724	1.1636e+07	NA
1.23815e-41	8.05491e-41	ENST00000427361.5|ENST00000413518.5|ENSG00000142396.10|chr19|+	0.0449977	-0.0526792	0.16447	-0.491489	-0.466108	0.0279787	0.589636	-0.45189	0.0801747	-0.23848	-0.668911	-0.264042	1.48429	0.814156	0.709739	0.247784	0.000253085	0.00330002	0.845227	8.6963e-06	0.0173001	0.662183	0.212411	0.0088212	0.0807008	9.56024e-44	0.191425	0.141532	0.142306	0.134319	0.158631	0.143325	0.132583	0.189848	0.183507	0.191248	0.255416	0.151172	0.10701	1.04603	0.948684	1.17877	0.611715	0.62744	1.02837	1.80333	0.636424	1.08348	0.787825	0.512266	0.767941	4.41182
0.000931528	0.00112092	ENST00000587922.5|ENST00000433386.6|ENST00000255631.9|ENSG00000133265.10|chr19|-	-0.11371	0.1007	0.485546	-0.33074	0.33187	-0.289727	0.173271	-0.0905103	0.14326	-0.00996539	-0.373758	-0.165928	0.343431	0.530658	0.511407	0.0117657	0.011909	0.0215336	0.0419405	0.245668	0.533703	0.417249	0.936937	0.0602491	0.313439	0.0170252	0.181355	0.153355	0.192746	0.131516	0.144386	0.142434	0.149251	0.14543	0.176601	0.125953	0.198917	0.164606	0.143926	0.892517	1.10595	1.62506	0.718392	1.39357	0.748468	1.18919	0.913465	1.15403	0.990084	0.688144	0.847107	1.40978
0.00887765	0.0100632	ENST00000616600.4|ENST00000621835.4|ENSG00000167674.14|chr19|+	-0.000941605	-0.0032699	0.0973545	-0.281606	-0.368009	-0.179022	-0.070062	0.72215	-0.166617	-0.225973	0.249994	0.169485	0.0225308	0.996035	0.985502	0.60552	0.053541	0.0280339	0.251498	0.730453	0.00154411	0.376468	0.159603	0.0944985	0.187244	0.880128	0.189463	0.17994	0.188497	0.14587	0.167519	0.156117	0.20336	0.228077	0.18839	0.160674	0.149506	0.128517	0.149401	0.999059	0.996735	1.10225	0.754571	0.692111	0.836087	0.932336	2.05886	0.846524	0.79774	1.28402	1.18469	1.02279
3.07898e-15	6.44984e-15	ENST00000358607.10|ENSG00000006015.17|chr19|+	-0.0668948	-0.129769	0.197638	0.0622497	-0.0950606	-0.171458	0.179569	0.0310987	-0.141247	0.063141	0.546121	-0.25903	-0.0564128	0.281864	0.0660127	0.010875	0.392663	0.17846	0.00937912	0.0318346	0.656849	0.0358152	0.345156	1.81063e-15	0.00158174	0.395278	0.0621617	0.0705906	0.0776059	0.0728238	0.0706502	0.0659981	0.0836576	0.0699998	0.0672918	0.0668847	0.0686628	0.0819908	0.0663614	0.935294	0.878298	1.21852	1.06423	0.909318	0.842436	1.1967	1.03159	0.868275	1.06518	1.72654	0.7718	0.945149
1.60187e-07	2.35474e-07	ENST00000600118.5|ENSG00000130724.8|chr19|-	0.0691239	-0.0435778	-0.0945635	-0.221779	-0.0129862	0.175786	0.242116	-0.0159098	-0.0113746	-0.000131548	-0.0456202	-0.239837	0.592885	0.28503	0.665889	0.41663	0.00600237	0.891331	0.0818516	0.0352342	0.818527	0.886392	0.998731	0.586384	0.0105696	8.79715e-10	0.0646569	0.100922	0.116417	0.0807159	0.0950536	0.101024	0.114984	0.0693419	0.0796147	0.0826967	0.0838479	0.0938105	0.0967212	1.07157	0.957358	0.90977	0.801092	0.987098	1.19218	1.27394	0.984216	0.98869	0.999868	0.955405	0.786756	1.8092
1.43138e-18	3.53584e-18	ENST00000252603.6|ENSG00000130313.6|chr19|+	0.0457545	0.0683743	0.247795	0.0191572	0.218873	0.107533	-0.0733322	-0.057563	-0.0239686	-0.00554312	0.310989	-0.108736	-0.666064	0.312257	0.467654	0.00500477	0.807417	0.0234371	0.264829	0.445592	0.244341	0.671836	0.902474	8.40578e-07	0.0842497	1.67648e-17	0.0452792	0.0941403	0.088286	0.0785904	0.09658	0.096438	0.0961376	0.049444	0.0565792	0.0452363	0.0631359	0.062979	0.0782292	1.04682	1.07077	1.2812	1.01934	1.24467	1.11353	0.929292	0.944062	0.976316	0.994472	1.36477	0.896967	0.513727
1.65208e-21	4.65512e-21	ENST00000596975.5|ENST00000221466.9|ENSG00000104870.12|chr19|+	0.0260948	0.472532	0.194214	-0.110576	0.163157	0.89007	0.582264	0.093177	-0.0457189	-0.105208	-0.0995091	-0.207748	0.487084	0.405931	0.000692497	0.0424556	0.32174	0.186731	4.26028e-08	1.08696e-05	0.0305958	0.248118	0.00240198	0.0251066	5.21721e-06	5.50906e-06	0.0313988	0.139286	0.0957179	0.111593	0.123575	0.16243	0.132359	0.0430918	0.0395857	0.03466	0.0444285	0.0456002	0.107183	1.02644	1.60405	1.21436	0.895318	1.17722	2.4353	1.79009	1.09766	0.95531	0.900138	0.905282	0.812412	1.62756
0.00153698	0.0018273	ENST00000602142.5|ENST00000596764.5|ENST00000539284.2|ENST00000304076.6|ENSG00000141968.7|chr19|+	0.208508	-0.0276533	-0.188469	0.0877677	0.223235	0.38482	-0.262725	-0.0689751	0.073812	-0.120458	-0.48933	0.143271	-0.0866735	0.045893	0.847905	0.168072	0.44673	0.0778706	0.0110313	0.0723818	0.393921	0.509976	0.348755	0.00132516	0.288186	0.411906	0.104443	0.144183	0.136727	0.115351	0.126609	0.151402	0.146226	0.0809066	0.112027	0.128556	0.152417	0.134893	0.105629	1.23184	0.972726	0.828226	1.09173	1.25011	1.46935	0.768953	0.93335	1.0766	0.886514	0.613037	1.15404	0.916976
1.32601e-13	2.59835e-13	ENST00000537716.6|ENSG00000167775.10|chr19|-	1.20964	-0.0867087	0.182127	0.0288238	-0.250713	-0.220975	-0.143623	1.41031	0.368854	0.859477	NA	0.0553794	0.48008	0.00023824	0.308451	0.157944	0.637349	5.86459e-05	0.00316988	0.274784	4.99229e-06	0.0502764	0.00328991	NA	0.43006	0.0975813	0.329191	0.0851357	0.128983	0.0611439	0.0623944	0.0748875	0.131509	0.308932	0.188421	0.292412	NA	0.0701814	0.289782	3.35227	0.916944	1.19977	1.02924	0.778246	0.801736	0.866214	4.09722	1.44608	2.36193	NA	1.05694	1.6162
2.64121e-13	5.07761e-13	ENST00000587461.5|ENST00000540806.6|ENST00000587452.5|ENST00000443905.6|ENST00000545006.1|ENSG00000081665.13|chr19|-	-0.0759441	0.0901827	0.220981	0.0620118	0.037769	0.0850413	0.273101	-0.0376506	-0.22976	0.220236	-0.836058	-0.00941799	-0.621449	0.604178	0.326181	0.0102622	0.467037	0.672027	0.383005	0.000326334	0.792959	0.0465713	0.0466551	5.34799e-06	0.900313	6.70617e-10	0.146497	0.0918512	0.0860898	0.0852621	0.0892109	0.0974827	0.0759999	0.143447	0.115447	0.110704	0.183723	0.0751836	0.100674	0.926868	1.09437	1.2473	1.06397	1.03849	1.08876	1.31403	0.963049	0.794724	1.24637	0.433416	0.990626	0.537165
1.26589e-05	1.69703e-05	ENST00000162044.13|ENST00000450333.6|ENST00000587583.6|ENSG00000064545.14|chr19|-	0.198771	0.386122	0.0681361	-0.0539518	-0.0707132	-0.182323	0.323028	0.577424	0.795113	-0.0776771	-1.034	-0.293216	0.403071	0.367771	0.0319277	0.724443	0.736847	0.606333	0.327216	0.127363	0.0134993	6.28875e-05	0.703036	0.00343603	0.0281401	0.114043	0.220695	0.179984	0.19328	0.160555	0.137223	0.186094	0.21188	0.233745	0.198694	0.203756	0.35341	0.133564	0.255063	1.2199	1.47126	1.07051	0.947478	0.931729	0.833332	1.3813	1.78144	2.21469	0.925263	0.355583	0.745861	1.49641
2.73453e-19	7.00163e-19	ENST00000240727.10|ENST00000421612.6|ENST00000600404.1|ENST00000601144.5|ENST00000595944.1|ENSG00000121413.12|chr19|-	-1.08319	-0.145868	0.102283	-0.290102	0.136934	-0.31391	-0.163542	-0.966599	-0.599701	0.224416	1.06274	0.421714	0.220135	1.62406e-07	0.283101	0.328853	0.0088848	0.39643	0.0010285	0.0822229	1.59386e-05	2.88449e-05	0.19465	1.57945e-06	0.0350707	0.00401634	0.206797	0.135896	0.104752	0.110876	0.161476	0.095628	0.0941015	0.223993	0.143387	0.173034	0.221363	0.200097	0.0765188	0.338515	0.864271	1.1077	0.748187	1.14675	0.730585	0.849131	0.380374	0.548976	1.25159	2.8943	1.52457	1.24625
4.42342e-27	1.603e-26	ENST00000624076.1|ENSG00000280194.1|chr19|-	-0.54645	0.31709	-0.525397	0.436649	0.491537	0.263561	2.51098	0.0105648	0.0038458	-0.188564	-0.372428	-2.4366	NA	0.000937209	0.00608073	0.0105797	0.015316	0.00160333	0.0630187	0.000399063	0.96642	0.981354	0.329074	0.00499098	1.41606e-12	NA	0.165154	0.115583	0.205532	0.180075	0.155782	0.141771	0.709174	0.250952	0.164552	0.193205	0.132649	0.344033	NA	0.579001	1.37313	0.591321	1.54751	1.63483	1.30156	12.3169	1.01062	1.00385	0.828148	0.68906	0.0874576	NA
4.34528e-47	3.36532e-46	ENST00000371835.8|ENST00000360016.9|ENST00000630599.2|ENST00000263377.6|ENSG00000141867.17|chr19|-	0.212777	-0.148815	-0.130379	-0.0918491	-0.210946	-0.0491198	-0.171405	-0.153298	0.294456	-0.112158	0.525147	-0.126708	0.0640768	1.40406e-06	0.0068032	0.00570223	0.060188	8.60093e-05	0.348004	0.000796842	0.00147201	2.95245e-12	0.0164499	1.00446e-30	0.00559808	0.142743	0.0441041	0.0549877	0.0471632	0.0488711	0.0537167	0.0523404	0.0511063	0.0482047	0.0421858	0.0467562	0.0455718	0.0457356	0.043719	1.23711	0.861729	0.877762	0.912243	0.809818	0.952067	0.84248	0.857874	1.3424	0.893903	1.69071	0.880991	1.06617
3.42264e-17	7.90709e-17	ENST00000341500.9|ENST00000302850.9|ENSG00000171105.13|chr19|-	-0.252563	1.4879	0.0356513	0.935835	1.81641	NA	1.13651	-0.135521	-0.0316779	0.0718831	-0.179402	-0.413055	1.13651	0.00272795	0.000239024	0.873267	0.000404306	5.57482e-05	NA	5.78054e-05	0.163375	0.765406	0.430834	0.141172	0.0036532	5.78054e-05	0.0842763	0.40501	0.223504	0.264565	0.450708	NA	0.282601	0.0972302	0.106163	0.0912494	0.121923	0.142107	0.282601	0.776808	4.4278	1.03629	2.54934	6.14973	NA	3.11586	0.873261	0.968819	1.07453	0.83577	0.661626	3.11586
1.93837e-29	7.80338e-29	ENST00000594108.1|ENST00000594234.5|ENST00000215057.6|ENSG00000099326.8|chr19|-	-0.0197668	0.417457	-0.162324	0.351829	-0.123546	0.939847	0.209523	-0.472152	-0.305173	-0.16786	-0.823763	-0.0570006	0.00622858	0.869415	0.000339302	0.142402	0.00106075	0.237916	3.99029e-13	0.0378765	5.32349e-05	0.0093452	0.0954294	1.12518e-14	0.594578	0.939033	0.120235	0.116501	0.110658	0.107465	0.104681	0.129529	0.100917	0.116842	0.117412	0.10067	0.106646	0.107101	0.0814346	0.980427	1.5181	0.850166	1.42167	0.883781	2.55959	1.23309	0.623659	0.736996	0.845472	0.438778	0.944594	1.00625
3.60646e-17	8.31286e-17	ENST00000586746.5|ENST00000612655.4|ENST00000615234.4|ENST00000619917.4|ENSG00000099817.11|chr19|-	-0.112254	-0.0112449	0.0852471	-0.295816	0.336103	0.349027	0.166061	-0.312405	0.0999628	-0.248409	0.0648979	0.00269762	0.447543	0.113891	0.907514	0.33679	0.000127396	1.01655e-05	4.05398e-06	0.0779679	0.000193376	0.214466	0.000211469	0.345621	0.970165	6.41396e-07	0.0710045	0.096793	0.0887503	0.0772075	0.0761512	0.075734	0.0942138	0.0838106	0.0805257	0.0670487	0.0688121	0.0721268	0.0898984	0.893817	0.988818	1.08899	0.743924	1.39948	1.41769	1.18065	0.731685	1.10513	0.780041	1.06705	1.0027	1.56446
1.33513e-12	2.48679e-12	ENST00000590756.5|ENST00000444449.6|ENST00000429941.6|ENST00000291439.7|ENSG00000072958.8|chr19|+	-0.542378	0.787943	0.33011	-0.245254	0.393289	0.943215	0.459322	-0.437145	0.490453	-1.57413	-0.276026	-0.278954	NA	0.011206	0.000367216	0.189602	0.216662	0.045875	5.96195e-05	0.0638229	0.0161307	0.0106436	5.21453e-05	0.161443	0.19205	NA	0.213854	0.221172	0.251655	0.198513	0.196985	0.234963	0.247825	0.181694	0.192019	0.389077	0.197128	0.213834	NA	0.581364	2.19887	1.39112	0.782506	1.48185	2.56822	1.583	0.645878	1.63306	0.207188	0.758793	0.756575	NA
8.55324e-24	2.65274e-23	ENST00000524462.5|ENST00000264818.10|ENST00000529370.5|ENSG00000105397.13|chr19|-	0.232443	-0.148436	-0.0798768	-0.282284	-0.280859	-0.0293736	-0.880918	-0.350026	-0.0382751	0.112443	0.793168	-0.436866	0.316712	0.00684485	0.33764	0.54159	0.00779743	0.030412	0.858031	2.453e-13	0.000522057	0.671602	0.239213	9.86189e-11	3.77873e-06	0.0592144	0.085953	0.154808	0.130858	0.106093	0.129746	0.164207	0.12032	0.100896	0.0902819	0.0955367	0.12261	0.0944943	0.167874	1.26168	0.862056	0.92323	0.754059	0.755135	0.971054	0.414402	0.704669	0.962448	1.11901	2.21039	0.646058	1.37261
3.24429e-10	5.40405e-10	ENST00000590597.6|ENST00000305768.9|ENST00000591863.1|ENSG00000121289.17|chr19|-	0.166796	-0.00365999	-0.00297558	-0.199992	0.277461	0.0813106	-0.278861	-0.117308	0.471428	0.240904	0.54957	-0.179829	-0.346883	0.300311	0.977355	0.9801	0.0831136	0.0385792	0.579772	0.00630317	0.433036	0.000324153	0.0915262	1.54499e-06	0.108475	2.16455e-05	0.161036	0.128942	0.119291	0.115409	0.134127	0.146845	0.102088	0.149627	0.131127	0.142766	0.114367	0.112037	0.0816732	1.18151	0.996347	0.997029	0.818738	1.31978	1.08471	0.756645	0.889311	1.60228	1.2724	1.73251	0.835413	0.706888
3.30651e-06	4.56667e-06	ENST00000171111.9|ENST00000393623.6|ENSG00000079999.13|chr19|-	-0.0858712	0.0874933	-0.116643	-0.1455	-0.0876883	-0.206067	0.647423	-0.260836	-0.00438548	-0.422616	0.0882098	0.597543	0.182122	0.546447	0.544206	0.564647	0.131256	0.508825	0.0893277	0.0189234	0.0811267	0.979811	0.000144186	0.592412	3.21283e-05	0.068259	0.142385	0.144268	0.202522	0.0964108	0.132727	0.12129	0.275847	0.149546	0.173297	0.111189	0.164772	0.143715	0.0998864	0.917712	1.09143	0.889903	0.86459	0.916046	0.813779	1.91061	0.770408	0.995624	0.65533	1.09222	1.81765	1.19976
7.42644e-21	2.03751e-20	ENST00000292363.9|ENSG00000070423.17|chr19|-	-0.21927	0.211828	0.0976435	-0.0184254	0.252692	0.211227	-0.00890617	-0.172628	-0.135621	-0.144382	0.175524	-0.20858	-0.589093	0.00808955	0.000660891	0.153042	0.691584	6.47286e-06	9.15081e-05	0.905112	0.0046841	0.11229	0.0459599	0.0720756	0.007918	4.10364e-13	0.0827961	0.0622053	0.0683362	0.0464458	0.0560252	0.0539936	0.074712	0.0610427	0.0854042	0.0723444	0.0975868	0.0785452	0.0812308	0.803105	1.23594	1.10257	0.981743	1.28749	1.23519	0.991133	0.84145	0.873174	0.865557	1.19187	0.811736	0.55483
3.0988e-60	3.86494e-59	ENST00000592501.5|ENST00000264553.5|ENSG00000197540.7|chr19|+	15.4551	-0.108356	-0.18602	-0.142733	-0.271555	-0.211816	15.4551	-0.00920172	-0.110984	-0.110984	2.82591	-0.0797319	15.4551	0.958424	0.9356	0.890273	0.915134	0.83935	0.874377	0.960199	0.994618	0.934136	0.935897	0.0424988	0.952927	0.931385	296.461	1.34101	1.34837	1.33939	1.33952	1.33975	309.698	1.3642	1.34296	1.37992	1.39303	1.35067	179.497	5.15297e+06	0.897308	0.830257	0.866985	0.762194	0.809114	5.15297e+06	0.99084	0.894953	0.894953	16.8763	0.923364	5.15297e+06
0.00765557	0.00872164	ENST00000598513.5|ENST00000333952.8|ENST00000601828.5|ENST00000601413.5|ENST00000598806.5|ENST00000594681.5|ENST00000599012.5|ENSG00000197928.10|chr19|-	0.177161	-0.00340273	-0.00321213	-0.0806261	0.0455252	0.0661615	-0.0148687	0.420219	0.084428	0.385533	-0.4612	0.235008	-0.198159	0.448328	0.9828	0.978079	0.555978	0.810084	0.652062	0.891214	0.0843031	0.686263	0.00615164	0.00592895	0.0405013	0.0155153	0.233658	0.157838	0.116903	0.136927	0.189438	0.146732	0.108715	0.243429	0.209015	0.140727	0.167606	0.114717	0.0818799	1.19382	0.996603	0.996793	0.922539	1.04658	1.0684	0.985241	1.52229	1.08809	1.4704	0.630527	1.26492	0.820239
0.0447518	0.04877	ENST00000252816.10|ENST00000593829.5|ENSG00000130520.10|chr19|-	0.0201731	0.0706664	0.126423	-0.18205	0.209612	-0.0918076	0.258024	0.090027	0.000424632	-0.0813912	0.0506617	-0.106345	-0.158658	0.827147	0.486823	0.245022	0.0342811	0.0157089	0.358068	0.0238411	0.282997	0.996569	0.328162	0.619298	0.217064	0.21773	0.0923838	0.101624	0.108748	0.0860047	0.086774	0.0998937	0.114186	0.0838544	0.0987595	0.0832372	0.101967	0.0861532	0.12872	1.02038	1.07322	1.13476	0.833559	1.2332	0.912281	1.29437	1.0942	1.00042	0.921833	1.05197	0.899114	0.853288
6.11691e-47	4.69271e-46	ENST00000310373.7|ENSG00000088053.11|chr19|-	1.65584	1.5736	16.3761	0.859836	3.54768	0.240797	1.9695	-0.720614	NA	NA	-0.970525	-0.497471	NA	0.880087	0.885912	0.973905	0.937487	0.747105	0.982479	0.857585	0.947607	NA	NA	0.929433	0.963804	NA	10.9761	10.9675	500.626	10.9632	11.002	10.9647	10.9753	10.9661	NA	NA	10.9592	10.9621	NA	5.23748	4.824	1.29432e+07	2.36277	34.7328	1.27226	7.16708	0.486453	NA	NA	0.378884	0.608067	NA
1.16093e-20	3.15742e-20	ENST00000590212.1|ENST00000585392.2|ENST00000588599.5|ENST00000342669.7|ENST00000587367.5|ENSG00000125743.10|chr19|-	0.0821611	0.0229187	0.0366526	0.0846538	0.047446	0.00571751	0.0802041	0.0146844	0.0153767	0.0360308	0.0644369	0.0746175	-0.369742	0.0908299	0.516813	0.386814	0.0225824	0.148054	0.863937	0.0518835	0.761654	0.738375	0.330609	0.216417	0.0667438	2.64874e-26	0.0485863	0.0353539	0.0423529	0.0371219	0.0328019	0.0333646	0.0412552	0.048414	0.0460371	0.0370349	0.0521287	0.0406991	0.0348452	1.08563	1.02318	1.03733	1.08834	1.04859	1.00573	1.08351	1.01479	1.0155	1.03669	1.06656	1.07747	0.690912
6.0186e-42	3.97267e-41	ENST00000523638.5|ENST00000588993.1|ENST00000592282.1|ENSG00000254004.6|chr19|-	-0.927986	-0.340006	-1.31935	-0.843494	-0.939335	-0.446148	-1.51278	-0.264598	-0.259909	-1.72274	15.8878	0.113468	-2.56131	0.975444	0.991002	0.965093	0.977679	0.975143	0.988193	0.959979	0.992998	0.993121	0.95443	0.969666	0.996997	0.932293	30.1481	30.1479	30.1473	30.1477	30.1474	30.1481	30.1473	30.1489	30.1475	30.1474	417.803	30.149	30.1471	0.395349	0.711766	0.26731	0.430205	0.390888	0.640089	0.220297	0.767514	0.771122	0.178576	7.9428e+06	1.12016	0.0772037
1.49152e-37	8.37642e-37	ENST00000619396.4|ENST00000398148.7|ENSG00000088247.17|chr19|-	0.134583	0.00609116	0.177701	0.254662	0.0459073	-0.0346316	-0.0556467	0.255882	0.0753571	0.147663	-0.101682	0.480539	-1.20487	0.0899546	0.953778	0.0657467	0.00227307	0.641046	0.760214	0.61352	0.00247839	0.347627	0.0390033	0.192741	2.63793e-07	4.81828e-32	0.0793701	0.105087	0.0965689	0.0834405	0.0984635	0.113472	0.110179	0.0845622	0.0802353	0.0715367	0.0780662	0.0933514	0.102262	1.14406	1.00611	1.19447	1.29003	1.04698	0.965961	0.945873	1.2916	1.07827	1.15912	0.903317	1.61695	0.29973
4.6895e-06	6.43303e-06	ENST00000600873.5|ENST00000221419.9|ENSG00000104824.16|chr19|-	0.121747	0.080217	0.172161	-0.0410233	0.0472736	0.106403	0.163967	0.105989	-0.355792	-0.124222	0.0384586	0.239741	-0.718452	0.298426	0.587024	0.205904	0.703801	0.711868	0.447001	0.255588	0.478561	0.00211941	0.29699	0.69664	0.0206807	6.1978e-08	0.117085	0.147687	0.136106	0.107901	0.127992	0.139926	0.144225	0.149572	0.115781	0.11911	0.098647	0.103615	0.132727	1.12947	1.08352	1.18787	0.959807	1.04841	1.11227	1.17818	1.11181	0.700618	0.883184	1.03921	1.27092	0.487506
3.20173e-13	6.14357e-13	ENST00000215567.9|ENST00000596073.5|ENST00000600083.5|ENSG00000099797.13|chr19|+	0.289434	0.0276702	0.24203	-0.200184	0.177263	0.0523934	0.10145	0.578131	-0.199252	-0.0351498	0.107163	-0.0582722	-0.57799	0.0127398	0.752635	0.0453133	0.00840218	0.0311048	0.48146	0.433732	1.3857e-08	0.0653951	0.715334	0.36304	0.528325	2.39935e-08	0.116194	0.0877954	0.12091	0.0759578	0.0822288	0.074427	0.129595	0.101871	0.10814	0.0963795	0.117815	0.0924126	0.103575	1.33567	1.02806	1.27383	0.81858	1.19395	1.05379	1.10677	1.7827	0.819343	0.965461	1.11312	0.943393	0.561025
5.33236e-56	5.66093e-55	ENST00000392157.2|ENST00000292841.9|ENST00000588354.1|ENST00000356958.8|ENSG00000196967.10|chr19|-	-0.223865	-0.22059	0.60645	0.00578002	-0.289535	-0.627761	0.626763	-0.448731	0.23464	0.0248005	1.30288	0.439016	-0.73995	0.0904575	0.0469316	1.4216e-10	0.94673	0.0124755	2.67788e-07	3.45568e-11	0.000668153	0.0897492	0.838975	2.25534e-32	1.68829e-05	1.02481e-07	0.132231	0.111021	0.0945575	0.0865097	0.115888	0.122018	0.0945955	0.13189	0.13829	0.122047	0.109984	0.102036	0.139029	0.799423	0.802046	1.83391	1.0058	0.748612	0.533785	1.87154	0.638438	1.26445	1.02511	3.67988	1.55118	0.477138
2.55124e-05	3.3636e-05	ENST00000243578.7|ENSG00000123810.7|chr19|-	-0.25491	0.0495231	0.410066	0.0170239	0.0111588	0.148702	-0.486422	0.0143102	-0.290803	-0.339989	-0.747386	0.571769	0.19191	0.0484071	0.793971	0.117206	0.929945	0.952751	0.475318	0.0611251	0.936866	0.0862452	0.0601727	0.000408169	8.89843e-05	0.219449	0.129148	0.189629	0.261754	0.193641	0.188324	0.208308	0.259759	0.180662	0.16951	0.180891	0.21144	0.145903	0.15628	0.774986	1.05077	1.50692	1.01717	1.01122	1.16033	0.614823	1.01441	0.747663	0.711778	0.473603	1.7714	1.21156
3.90674e-13	7.45766e-13	ENST00000222266.2|ENST00000587708.6|ENST00000591949.1|ENSG00000205155.7|chr19|+	-0.11914	0.499316	0.2537	-0.179399	0.0103179	0.140371	-0.171326	0.51401	-0.128315	-0.224947	0.919825	-0.98535	NA	0.533351	0.0243208	0.281778	0.277135	0.955636	0.461514	0.466585	0.00110966	0.535265	0.260133	2.12078e-09	2.14129e-08	NA	0.191268	0.221719	0.235707	0.165074	0.18547	0.190629	0.235323	0.157617	0.206963	0.199762	0.153604	0.17595	NA	0.887683	1.64759	1.28878	0.835772	1.01037	1.1507	0.842547	1.67198	0.879577	0.798559	2.50885	0.373309	NA
1.74924e-08	2.68291e-08	ENST00000221486.4|ENSG00000104889.5|chr19|+	0.282154	0.542437	-0.515353	-0.472794	0.724759	0.176712	-0.296664	-0.192507	0.704078	0.205965	0.155321	-0.726801	0.0881817	0.165138	0.0143402	0.00856485	0.000501167	0.00281708	0.357149	0.088362	0.242674	0.00490381	0.352771	0.496125	0.000300249	0.628972	0.203282	0.221527	0.19603	0.135855	0.242636	0.191909	0.174088	0.164771	0.250269	0.221651	0.228212	0.201047	0.182505	1.32598	1.72019	0.59729	0.623259	2.06423	1.19329	0.743294	0.824888	2.02198	1.22871	1.16803	0.483453	1.09219
5.57432e-12	1.00422e-11	ENST00000589807.1|ENSG00000267120.3|chr19|-	0.0497996	0.0396294	0.092541	0.0649799	0.217407	0.0602872	0.0625693	0.00122675	-0.0150491	0.000850427	0.0599714	-0.111529	0.383693	0.187592	0.433355	0.0505077	0.159067	3.10775e-05	0.212766	0.179666	0.978683	0.714692	0.977777	0.220736	1.49046e-12	4.27591e-05	0.0377918	0.0505824	0.0473201	0.0461434	0.0521932	0.0483848	0.0466314	0.0459101	0.0411671	0.0305297	0.0489733	0.015763	0.0937657	1.05106	1.04043	1.09696	1.06714	1.24285	1.06214	1.06457	1.00123	0.985064	1.00085	1.06181	0.894465	1.4677
4.17834e-19	1.06382e-18	ENST00000391743.7|ENST00000348231.8|ENST00000391742.6|ENST00000474878.5|ENSG00000167613.15|chr19|-	0.203076	0.102461	0.216246	-0.137731	0.170793	-0.169405	0.150355	-0.220408	0.546788	0.628491	-1.82532	0.266052	-0.0907741	0.0566316	0.618268	0.158299	0.253382	0.272989	0.407698	0.303328	0.0529419	7.35671e-07	0.000705428	1.38803e-09	3.10581e-05	0.454566	0.106537	0.205619	0.153277	0.120587	0.155803	0.204607	0.146072	0.113883	0.110424	0.185534	0.301364	0.0638694	0.121384	1.22517	1.10789	1.24141	0.871333	1.18624	0.844167	1.16225	0.802191	1.72769	1.87478	0.161166	1.3048	0.913224
0.00103073	0.00123663	ENST00000592141.5|ENST00000392201.1|ENST00000246554.7|ENSG00000126267.8|chr19|+	-0.0120542	0.112672	0.0817425	0.190305	0.155974	0.15947	-0.0390046	0.116568	-0.032708	0.004177	-0.0722991	-0.267991	-0.417373	0.881663	0.26312	0.465743	0.024617	0.113546	0.111152	0.744461	0.105116	0.739012	0.959263	0.425644	0.019489	0.000247993	0.0809754	0.100686	0.112065	0.0846795	0.0985647	0.100104	0.119664	0.0719312	0.0981743	0.0817756	0.0907519	0.11472	0.113902	0.988018	1.11926	1.08518	1.20962	1.1688	1.17289	0.961746	1.12363	0.967821	1.00419	0.930253	0.764915	0.658775
6.45966e-43	4.39949e-42	ENST00000243644.8|ENSG00000256683.6|chr19|-	-2.36383	-1.67857	-1.97731	-2.07541	-1.95002	-1.41769	-0.845904	-1.39194	-2.33398	-1.92852	-2.04043	-3.11674	15.2321	0.94303	0.959529	0.952334	0.949972	0.952991	0.965814	0.979598	0.966435	0.943749	0.953508	0.950813	0.924934	0.954921	33.0783	33.0787	33.0784	33.0783	33.0784	33.0784	33.0784	33.0787	33.0785	33.0783	33.0781	33.0792	269.459	0.0940589	0.18664	0.138442	0.125505	0.142271	0.242273	0.429169	0.248593	0.0969091	0.145364	0.129972	0.0443013	4.12298e+06
2.31915e-19	5.96061e-19	ENST00000595042.5|ENSG00000171051.8|chr19|-	-0.0625753	1.10627	0.138455	0.448055	0.105875	-1.05655	0.947883	-0.00444558	0.0787547	-0.00892227	-0.186053	1.74459	NA	0.150983	0.00704239	0.4234	0.0105407	0.740029	0.299204	0.000284707	0.954098	0.147942	0.944217	0.00382683	3.41513e-23	NA	0.0435741	0.410517	0.172953	0.175188	0.319078	1.01773	0.261209	0.0772325	0.0544322	0.127514	0.0643317	0.17587	NA	0.939342	3.02307	1.1485	1.56526	1.11168	0.347654	2.58024	0.995564	1.08194	0.991117	0.830229	5.72356	NA
8.04355e-44	5.61943e-43	ENST00000602009.5|ENST00000594975.5|ENST00000248070.10|ENST00000535753.6|ENST00000455140.6|ENSG00000127527.13|chr19|-	0.0331144	0.171232	0.126476	0.205633	-0.0881699	0.194996	-0.253601	-0.265526	0.202601	0.17688	1.02521	-0.456559	-0.360688	0.676677	0.0492678	0.0301099	0.000110168	0.207352	0.0230029	1.44697e-05	0.000757046	0.00981745	0.0540759	1.00751e-20	2.8819e-08	2.47137e-13	0.0794106	0.0870851	0.0583204	0.0531759	0.0699272	0.0857734	0.058479	0.0788371	0.0784606	0.091827	0.109821	0.0822856	0.0492713	1.03367	1.18677	1.13482	1.2283	0.915605	1.21531	0.776002	0.766802	1.22458	1.19349	2.78768	0.63346	0.697196
1.63122e-41	1.05446e-40	ENST00000534444.1|ENST00000458235.5|ENST00000527670.5|ENSG00000105639.18|chr19|-	0.517338	-0.00659914	0.0348269	0.0035456	-0.0637931	-0.116108	-0.732365	0.70377	-0.185114	-0.508616	2.23302	-1.40006	-0.665536	0.0235687	0.959865	0.852555	0.980792	0.660696	0.45195	1.44369e-06	0.00129267	0.164389	0.00042592	8.09808e-08	5.39655e-27	1.96711e-11	0.228497	0.131136	0.187384	0.14727	0.14533	0.154365	0.151978	0.218725	0.133132	0.14435	0.416225	0.130134	0.0992086	1.67756	0.993423	1.03544	1.00355	0.938199	0.890379	0.480771	2.02136	0.831009	0.601327	9.32797	0.246582	0.513998
2.33347e-34	1.16846e-33	ENST00000330133.4|ENSG00000183617.4|chr19|+	-0.0704192	-0.100775	0.180453	0.0318232	0.0700866	0.183001	-0.158208	-0.225211	-0.145666	-0.121873	1.08639	0.137636	-0.505405	0.344157	0.228616	0.0443381	0.668679	0.367099	0.0423805	0.0622049	0.00139263	0.0626465	0.101794	4.10941e-26	0.124065	8.15967e-11	0.0744403	0.0837049	0.0897383	0.07436	0.0777082	0.0901588	0.0848378	0.0704628	0.0782437	0.0744849	0.102781	0.0894943	0.0777829	0.932003	0.904137	1.19776	1.03233	1.0726	1.20082	0.853672	0.798347	0.864447	0.88526	2.96355	1.14756	0.603261
2.65634e-05	3.4965e-05	ENST00000591090.5|ENST00000611688.1|ENSG00000198356.11|chr19|+	0.330751	0.150633	0.224465	0.0720227	-0.122773	0.24727	-0.134914	0.0334426	0.317187	-0.399363	0.0139724	-0.309299	-0.326616	0.00787386	0.292129	0.187337	0.513994	0.31208	0.106194	0.454792	0.755934	0.0180814	0.000690028	0.90919	0.00801741	0.00699117	0.124463	0.142989	0.170243	0.110357	0.121453	0.153057	0.1805	0.107593	0.134177	0.117684	0.1225	0.116658	0.121092	1.39201	1.16257	1.25165	1.07468	0.884465	1.28052	0.873791	1.03401	1.37326	0.670747	1.01407	0.733961	0.72136
4.05121e-28	1.53373e-27	ENST00000591501.1|ENSG00000267100.1|chr19|-	0.331426	-0.0714079	-0.0255576	-0.155279	-0.104784	-0.164367	-0.0632303	0.352443	0.115999	-0.0933583	0.271226	0.187299	-0.132881	4.38545e-08	0.0635491	0.563755	8.73527e-05	0.00609122	0.000141026	0.157248	5.8296e-11	0.0131494	0.178387	2.46988e-07	0.000139361	0.00572788	0.0605391	0.038488	0.044273	0.0395788	0.0382029	0.0431822	0.044705	0.0538242	0.0467797	0.0693733	0.0525635	0.0491688	0.0480935	1.39295	0.931082	0.974766	0.856177	0.900519	0.84843	0.938727	1.42254	1.123	0.910867	1.31157	1.20599	0.875569
1.90565e-29	7.67924e-29	ENST00000585498.1|ENST00000592022.1|ENST00000590606.5|ENST00000593655.5|ENSG00000267383.6|chr19|-	0.29308	0.071207	-0.338139	0.11315	0.0796502	-0.0553852	-0.229766	0.402615	0.178331	1.0271	1.28783	0.510274	-0.789077	0.166342	0.571284	0.00332805	0.340747	0.499584	0.688474	0.0218165	0.0214504	0.300177	1.88016e-06	5.99289e-10	0.01499	1.14966e-18	0.211755	0.125772	0.115182	0.118769	0.117975	0.138143	0.100179	0.175053	0.172125	0.215511	0.208029	0.209763	0.0894695	1.34055	1.0738	0.713096	1.1198	1.08291	0.946121	0.794719	1.49573	1.19522	2.79296	3.6249	1.66575	0.454264
1.10938e-96	3.0478e-95	ENST00000586602.5|ENST00000320451.6|ENSG00000197961.11|chr19|-	0.773807	0.0241477	0.187203	0.684954	0.0171465	0.312992	-0.553268	-0.139145	0.618801	-0.104094	0.82778	0.575981	-2.78439	0.000223186	0.889104	0.285905	0.00437646	0.923208	0.0650558	0.000681776	0.412425	0.00109192	0.489844	2.84236e-08	0.0025169	5.62273e-66	0.209635	0.173178	0.175424	0.240362	0.177879	0.169655	0.162879	0.169765	0.189485	0.150739	0.149126	0.19064	0.162294	2.168	1.02444	1.20587	1.98368	1.01729	1.36751	0.575067	0.870102	1.8567	0.901141	2.28823	1.77888	0.0617665
1.03205e-09	1.67652e-09	ENST00000601423.5|ENST00000595669.5|ENSG00000161677.11|chr19|-	-0.0405457	0.0774305	0.274358	-0.00626457	-0.0873919	0.180546	0.453337	-0.123423	-0.0346219	0.0688722	-0.386585	0.147654	1.02152	0.583599	0.517422	0.0632002	0.944576	0.432006	0.140364	0.00641236	0.176201	0.678332	0.499545	1.28205e-05	0.107812	5.30843e-09	0.0739703	0.119616	0.147681	0.0901118	0.111219	0.122451	0.166306	0.0912526	0.0834785	0.102002	0.0886024	0.0918185	0.175002	0.960265	1.08051	1.31569	0.993755	0.916318	1.19787	1.57355	0.883889	0.965971	1.0713	0.679373	1.15911	2.77742
6.1155e-52	5.67708e-51	ENST00000599814.5|ENST00000245934.11|ENST00000599460.5|ENSG00000125755.18|chr19|-	-1.32182	-1.26102	-1.65973	-1.92566	-1.34957	-1.62875	-2.03534	-1.67976	-1.54848	-1.30846	-0.798862	-1.61249	14.7124	0.936717	0.939624	0.920589	0.907917	0.935392	0.922067	0.902697	0.919633	0.925895	0.937355	0.961728	0.92284	0.930554	16.6483	16.6489	16.6485	16.6484	16.6486	16.6486	16.6484	16.6484	16.6484	16.6483	16.6483	16.6481	168.821	0.266651	0.283365	0.19019	0.145779	0.259351	0.196175	0.130636	0.186419	0.21257	0.270237	0.449841	0.19939	2.45201e+06
1.42898e-07	2.10516e-07	ENST00000301281.10|ENST00000394765.7|ENSG00000167671.11|chr19|-	-0.156319	0.152224	-0.0799956	0.0462056	-0.195539	0.0514869	0.264954	0.0466592	0.162005	-0.297477	-0.159514	-0.123808	0.831468	0.109118	0.270382	0.519431	0.74279	0.160923	0.690656	0.0309148	0.710008	0.114173	0.00201379	0.0157827	0.259684	3.63709e-07	0.0975668	0.138111	0.124174	0.140801	0.139474	0.129376	0.122768	0.12548	0.102554	0.0963272	0.0660812	0.109843	0.163449	0.855287	1.16442	0.92312	1.04729	0.822391	1.05284	1.30337	1.04776	1.17587	0.74269	0.852558	0.883549	2.29669
5.19036e-27	1.87591e-26	ENST00000452918.6|ENST00000337018.10|ENST00000600377.1|ENST00000601879.5|ENSG00000064607.16|chr19|-	-0.0382687	-0.169486	-0.272144	-0.0877854	-0.390958	-0.0806139	-0.0651359	-0.253634	-0.0678439	0.0425222	0.062629	0.186998	0.88242	0.576472	0.0661032	0.000826421	0.163971	3.82702e-06	0.370398	0.460129	0.000376384	0.367397	0.548852	0.497948	0.0068878	3.35759e-22	0.0685148	0.0922262	0.0813879	0.0630715	0.0846127	0.0899982	0.0881842	0.0713235	0.0752684	0.0709317	0.0924111	0.0692017	0.0910743	0.962454	0.844098	0.761744	0.915957	0.676409	0.92255	0.93694	0.775976	0.934406	1.04344	1.06463	1.20563	2.41674
9.21892e-73	1.55536e-71	ENST00000327726.10|ENST00000592860.2|ENSG00000197766.7|chr19|+	-0.213743	2.19079	0.51342	0.798066	1.32324	1.45039	1.64228	-0.110634	-0.118225	0.565975	-0.100534	0.852554	NA	4.32006e-06	8.18919e-24	0.000332668	1.77258e-08	1.12075e-13	3.27659e-12	1.61881e-18	0.00283404	0.0626706	1.18388e-06	0.097039	0.00129863	NA	0.0465127	0.217744	0.143076	0.141681	0.178194	0.20823	0.187025	0.0370609	0.06351	0.116496	0.060585	0.265074	NA	0.807556	8.94228	1.671	2.22124	3.75555	4.26478	5.16695	0.895267	0.888496	1.76116	0.904355	2.34563	NA
1.95995e-26	6.88777e-26	ENST00000601341.5|ENST00000377011.6|ENST00000594092.5|ENST00000594948.5|ENST00000316763.7|ENST00000599538.5|ENST00000593919.5|ENST00000601912.5|ENSG00000105053.10|chr19|-	-0.342925	-0.104428	0.024624	-0.105059	-0.54451	-0.183728	0.258573	0.0231026	-0.431306	0.0210666	-0.385861	0.581412	0.628692	0.000402818	0.338245	0.829834	0.221847	8.79949e-09	0.0915147	0.0289797	0.857435	3.68222e-05	0.857571	1.78293e-05	9.90473e-08	2.0174e-11	0.0969198	0.109047	0.114576	0.0859985	0.0946581	0.108878	0.118407	0.128605	0.104519	0.117384	0.0899344	0.109114	0.093768	0.709692	0.90084	1.02493	0.900272	0.580126	0.832162	1.29508	1.02337	0.64966	1.02129	0.679865	1.78856	1.87516
2.70736e-22	7.79061e-22	ENST00000593731.1|ENSG00000268173.3|chr19|+	-0.0374261	0.860253	-0.0640059	0.0672605	0.53643	1.54829	-0.0640059	-0.0504721	-0.00413502	-0.0716475	0.151913	0.573931	0.434169	0.0935479	4.26863e-06	0.343068	0.464813	1.47004e-05	1.5607e-08	0.413359	0.00348937	0.88941	0.0260144	3.69695e-06	0.0010553	0.127356	0.0223177	0.187099	0.0675082	0.0920186	0.123797	0.273802	0.0782471	0.0172792	0.0297376	0.0321867	0.0328266	0.175227	0.284774	0.963266	2.36376	0.937999	1.06957	1.70989	4.7034	0.937999	0.95078	0.995874	0.930859	1.16406	1.77523	1.54368
7.02033e-29	2.74732e-28	ENST00000540132.5|ENST00000455361.6|ENST00000293350.8|ENSG00000161618.9|chr19|+	-0.595179	-0.395864	-0.243984	-0.934603	0.052282	-0.467127	-0.159518	-0.69975	-0.272971	-0.726236	15.8113	-0.300892	-4.03195	0.958741	0.972551	0.98308	0.935252	0.996374	0.967614	0.988937	0.951497	0.981071	0.949665	0.95921	0.979135	0.72644	11.5047	11.5048	11.5044	11.5044	11.5053	11.5053	11.5043	11.5039	11.5048	11.5044	309.149	11.5046	11.5243	0.551464	0.673098	0.7835	0.392742	1.05367	0.6268	0.852555	0.49671	0.761115	0.483726	7.35771e+06	0.740158	0.0177396
3.32457e-05	4.34792e-05	ENST00000586243.5|ENST00000326873.11|ENSG00000118046.14|chr19|+	-0.282526	0.685754	-0.0432866	-0.636483	0.666335	0.297826	0.111166	0.0232292	0.306387	0.289858	-0.444111	-0.336037	NA	0.0873647	0.00578948	0.842564	0.00316259	0.00754865	0.223367	0.613204	0.900268	0.126349	0.192039	0.00630096	0.103617	NA	0.165271	0.248509	0.217942	0.215649	0.249413	0.244596	0.219911	0.185355	0.200429	0.222186	0.162577	0.206466	NA	0.753877	1.98527	0.957637	0.52915	1.94709	1.34693	1.11758	1.0235	1.35851	1.33624	0.641394	0.714597	NA
2.71964e-10	4.54691e-10	ENST00000596211.5|ENST00000359788.8|ENST00000600313.5|ENST00000601935.5|ENST00000601010.5|ENST00000599168.1|ENSG00000197372.9|chr19|-	0.207271	-0.386915	0.0225352	0.211706	-0.223206	-0.29769	-0.0927182	-0.0633972	0.223541	0.139385	1.04412	-0.0373068	-0.801913	0.229479	0.00822152	0.837834	0.0573737	0.111099	0.0348088	0.449202	0.690851	0.108124	0.397762	7.40869e-12	0.796433	0.0224078	0.172482	0.146401	0.110108	0.111398	0.140093	0.141047	0.122522	0.15941	0.139132	0.164831	0.152436	0.144619	0.351195	1.23032	0.679149	1.02279	1.23578	0.79995	0.742532	0.91145	0.938571	1.2505	1.14957	2.84088	0.96338	0.44847
3.09976e-11	5.4e-11	ENST00000391701.1|ENSG00000178935.5|chr19|-	0.247987	0.105512	0.396428	0.0555718	-0.0949031	0.972531	-0.0768101	0.684849	1.2266	0.00752505	0.25592	-0.466569	-0.581078	0.317756	0.574039	0.0320488	0.754312	0.570607	0.00160069	0.665961	0.0333091	0.000163181	0.971444	0.139288	0.00454854	6.42267e-09	0.248216	0.187705	0.184918	0.177569	0.167331	0.308174	0.177926	0.321777	0.325348	0.210214	0.1731	0.164436	0.100093	1.28144	1.11128	1.4865	1.05714	0.909461	2.64463	0.926066	1.98347	3.40961	1.00755	1.29165	0.627151	0.559295
7.50967e-15	1.54683e-14	ENST00000253107.11|ENST00000393793.5|ENSG00000130810.19|chr19|+	-0.192979	0.013065	0.1374	-0.163381	-0.227884	0.177047	-0.181658	0.328732	-0.3924	0.654031	15.9095	-0.480661	-17.2226	0.98557	0.999023	0.989726	0.987782	0.982959	0.98676	0.986416	0.975423	0.970664	0.951126	0.972571	0.964068	0.973402	10.6701	10.6698	10.6702	10.6691	10.6692	10.6692	10.6696	10.6704	10.6701	10.6705	462.71	10.6698	516.553	0.824499	1.01315	1.14729	0.849268	0.796217	1.19369	0.833886	1.38921	0.675434	1.92328	8.11737e+06	0.618375	3.31368e-08
2.45843e-15	5.1632e-15	ENST00000424586.7|ENST00000589517.1|ENST00000262629.8|ENST00000585901.6|ENSG00000011600.11|chr19|-	-0.0229182	0.66145	0.109801	0.0477534	0.211548	0.208737	0.389019	-0.0200019	-0.00894306	0.0237131	-0.0651887	-0.0275898	0.538625	0.144464	6.32776e-08	0.0789286	0.0659151	0.00155595	0.000602977	8.85878e-05	0.201454	0.67318	0.381583	0.00408082	0.365857	1.38606e-05	0.0157042	0.122281	0.0624958	0.0259671	0.0668601	0.0608515	0.0992423	0.015658	0.0212027	0.0271012	0.0226992	0.0305109	0.123934	0.977342	1.9376	1.11606	1.04891	1.23559	1.23212	1.47553	0.980197	0.991097	1.024	0.936891	0.972787	1.71365
1.11014e-15	2.3707e-15	ENST00000625135.1|ENSG00000279977.1|chr19|-	0.257269	0.380501	0.282289	-0.0415929	0.381264	0.472332	0.617653	0.0821345	0.5379	-0.115935	0.255016	-0.453252	-1.20434	0.135374	0.022431	0.176652	0.83348	0.0829855	0.0176018	0.00860274	0.706578	0.00735434	0.545955	0.0557971	0.0177538	1.51508e-14	0.172289	0.166668	0.208927	0.197834	0.219924	0.19897	0.235077	0.218178	0.200682	0.191999	0.133334	0.191188	0.156688	1.29339	1.46302	1.32616	0.95926	1.46413	1.60373	1.85457	1.0856	1.71241	0.890533	1.29048	0.635558	0.29989
1.41376e-108	4.63575e-107	ENST00000594275.1|ENST00000596260.1|ENST00000291294.6|ENST00000597185.1|ENSG00000160013.8|chr19|-	-1.5526	-1.55067	-1.04958	-0.962887	14.3794	14.3794	-1.57356	-1.56474	-1.20583	-1.21773	1.80775	-3.32374	-1.03398	0.812459	0.812843	0.87267	0.883179	0.977391	0.973072	0.810207	0.811014	0.853815	0.85239	0.782381	0.611788	0.874594	6.54404	6.54957	6.54895	6.55289	507.394	425.988	6.55214	6.54381	6.54444	6.54447	6.54468	6.54895	6.55139	0.211696	0.212105	0.350083	0.381789	1.75751e+06	1.75751e+06	0.207306	0.209142	0.299442	0.295902	6.09674	0.0360178	0.355588
4.62623e-29	1.82979e-28	ENST00000602355.1|ENST00000612033.1|ENST00000441779.6|ENST00000221283.9|ENSG00000076944.15|chr19|+	1.1921	2.09322	2.01505	1.53063	1.9152	2.03034	2.17757	1.8052	1.38088	1.43427	2.70081	1.42993	-15.8585	0.9763	0.958398	0.95995	0.969573	0.961933	0.959647	0.956723	0.964118	0.972548	0.971487	0.946338	0.971574	0.965216	40.1272	40.128	40.1276	40.1275	40.1276	40.1278	40.1274	40.1274	40.1272	40.1274	40.1276	40.1276	363.649	3.29398	8.11103	7.50108	4.62109	6.78831	7.61664	8.8248	6.08119	3.97839	4.19658	14.8919	4.17841	1.2964e-07
8.39873e-05	0.000107051	ENST00000533683.6|ENSG00000141858.11|chr19|-	0.116656	-0.2533	0.207994	0.317478	-0.251538	-0.16986	-0.0832028	0.0240519	0.392678	-0.073031	-0.0780943	-0.222551	0.0415174	0.273562	0.0181499	0.112072	0.00207406	0.0489416	0.0596321	0.526511	0.862106	0.00108794	0.394672	0.361956	0.0794429	0.642692	0.106545	0.107215	0.130901	0.103097	0.127743	0.0901831	0.131371	0.138473	0.120205	0.0858002	0.0856631	0.126887	0.0894891	1.12373	0.776235	1.23121	1.37366	0.777604	0.843783	0.920164	1.02434	1.48094	0.929572	0.924877	0.800474	1.04239
9.72442e-25	3.17331e-24	ENST00000456935.6|ENST00000221363.8|ENSG00000104774.12|chr19|-	-0.018439	0.474655	0.3103	0.345051	0.242166	0.421061	0.568505	0.0463906	0.0593676	-0.0493993	-0.395521	-0.326175	0.625389	0.754788	3.89292e-05	0.00320616	0.00329241	0.0455735	0.000251584	2.73819e-07	0.543967	0.393907	0.443041	2.25834e-05	1.33891e-10	1.08641e-06	0.0590365	0.115383	0.105285	0.117403	0.121124	0.115024	0.110591	0.076448	0.069635	0.0644001	0.0933341	0.0507849	0.128277	0.98173	1.60746	1.36383	1.41206	1.27401	1.52358	1.76563	1.04748	1.06117	0.951801	0.673329	0.721679	1.86897
1.63937e-16	3.66448e-16	ENST00000346664.9|ENST00000360067.8|ENST00000597921.5|ENSG00000104921.14|chr19|-	0.576001	0.898142	-0.211932	0.241362	1.33997	1.15765	-0.0109611	0.259381	0.695618	0.305901	0.146414	1.37276	0.85074	0.00176669	0.0336319	1.03994e-10	0.233125	0.0312682	0.00937004	0.691635	0.110485	0.00632236	0.163683	0.154583	0.00424008	5.30646e-05	0.184209	0.422763	0.0328016	0.202426	0.62219	0.445551	0.0276351	0.162518	0.254751	0.219632	0.102853	0.480034	0.21049	1.77891	2.45504	0.80902	1.27298	3.81895	3.18246	0.989099	1.29613	2.00495	1.35785	1.15768	3.94624	2.34138
1.27302e-19	3.32869e-19	ENST00000579047.5|ENST00000424901.5|ENST00000392038.6|ENST00000311278.10|ENSG00000105221.16|chr19|-	0.06589	0.21228	-0.00660854	-0.254692	-0.245234	0.0363376	0.285174	-0.531947	0.400865	0.0316164	-0.434842	0.285547	0.695405	0.473589	0.0290301	0.94285	0.0011739	0.0274429	0.716322	0.00443716	3.95095e-07	4.63646e-05	0.756914	2.12244e-05	0.00157225	3.56091e-07	0.0919414	0.0972386	0.092184	0.0784839	0.111209	0.0999992	0.100227	0.104893	0.0984143	0.102141	0.102277	0.0903341	0.136594	1.06811	1.23649	0.993413	0.775155	0.782521	1.03701	1.32999	0.58746	1.49311	1.03212	0.647367	1.33049	2.00452
1.90637e-11	3.34974e-11	ENST00000598536.5|ENST00000601257.5|ENST00000600714.5|ENST00000301096.7|ENST00000596930.5|ENST00000541777.6|ENST00000597597.1|ENST00000597161.5|ENSG00000167766.18|chr19|-	-0.326998	0.131592	0.0225077	0.173407	-0.0633082	-0.0390436	-0.067147	0.142544	-0.092867	0.132259	-0.826325	0.849698	0.477923	0.0968275	0.309605	0.855222	0.108017	0.632616	0.754308	0.611901	0.403229	0.541185	0.466457	1.99596e-07	3.72228e-09	0.00110466	0.196935	0.129513	0.123357	0.107896	0.132431	0.124754	0.132345	0.170534	0.151986	0.18161	0.158917	0.144112	0.146494	0.721085	1.14064	1.02276	1.18935	0.938654	0.961709	0.935058	1.1532	0.911315	1.1414	0.437655	2.33894	1.61272
0.00285283	0.00333801	ENST00000503283.5|ENST00000507754.8|ENST00000428459.6|ENSG00000186010.18|chr19|+	0.0464069	0.163268	0.0829139	0.0943175	-0.0564026	0.24296	0.349063	-0.0104123	0.0450934	-0.0269217	-0.0955042	-0.206463	-0.555325	0.60409	0.160376	0.528861	0.342204	0.634329	0.0327814	0.0046313	0.910788	0.66697	0.772736	0.370562	0.0992371	0.000997084	0.0894973	0.116304	0.131662	0.0993005	0.118582	0.113812	0.123273	0.0929299	0.104793	0.0932196	0.106658	0.125238	0.168723	1.0475	1.17735	1.08645	1.09891	0.945159	1.27502	1.41774	0.989642	1.04613	0.973437	0.908915	0.813456	0.573886
1.39779e-05	1.86955e-05	ENST00000599898.5|ENST00000600147.5|ENST00000222247.9|ENST00000599870.1|ENSG00000105640.12|chr19|+	-0.0184569	0.00576829	0.00101428	0.38592	0.386015	-0.0369478	-0.338205	0.175994	-0.0424577	-0.138681	-0.0583529	-0.0245959	0.0890423	0.873063	0.949688	0.990286	0.000606262	1.58024e-05	0.681794	0.000262907	0.10451	0.69868	0.176259	0.615205	0.831329	0.283996	0.115522	0.091417	0.0833081	0.112553	0.0894133	0.090113	0.0926754	0.108413	0.109681	0.102547	0.116089	0.115475	0.0831094	0.981712	1.00578	1.00101	1.47097	1.47111	0.963726	0.713049	1.19243	0.958431	0.870506	0.943317	0.975704	1.09313
0.00199171	0.00235005	ENST00000434726.6|ENST00000412532.6|ENST00000542575.6|ENSG00000105281.12|chr19|-	0.00406637	0.155672	0.780972	0.178004	0.18938	-0.178967	0.300606	-0.149132	0.111915	-0.181679	0.145192	-0.123835	0.965581	0.975806	0.50694	0.01673	0.29303	0.441694	0.462375	0.291524	0.110743	0.396187	0.0397532	0.362394	0.0360287	0.00456366	0.134084	0.234583	0.326413	0.169286	0.246161	0.243512	0.284993	0.0935078	0.131905	0.0883524	0.159409	0.0590646	0.340434	1.00407	1.16844	2.18359	1.19483	1.2085	0.836133	1.35068	0.861455	1.11842	0.833869	1.15626	0.883526	2.62631
1.84147e-20	4.96514e-20	ENST00000599630.1|ENST00000262947.7|ENSG00000074842.7|chr19|-	-0.562497	-1.38973	-1.48685	-0.88477	-1.43163	-1.08012	-1.57596	-0.829459	-0.0134218	-1.36202	-0.839266	-1.5159	14.5354	0.976736	0.942564	0.938559	0.963414	0.940835	0.955344	0.934885	0.9657	0.999445	0.943706	0.965296	0.937358	0.954246	19.2893	19.289	19.2895	19.2888	19.2888	19.289	19.2895	19.2891	19.2908	19.2886	19.2896	19.2884	253.337	0.569784	0.249144	0.226084	0.412809	0.238918	0.339554	0.206808	0.436285	0.986668	0.256142	0.432028	0.219611	2.05414e+06
5.43014e-05	7.00919e-05	ENST00000334482.9|ENSG00000167815.11|chr19|-	0.0363334	0.0260731	-0.0695861	-0.0449995	-0.0380091	0.0224894	-0.0145815	0.0966844	-0.0768518	-0.120078	-0.106224	0.340836	0.0618429	0.580437	0.483664	0.241901	0.268177	0.336432	0.561466	0.81984	0.176037	0.142501	0.0172064	0.14057	9.985e-07	0.0984171	0.0657325	0.0372248	0.0594627	0.0406401	0.0395418	0.0387304	0.0640239	0.0714561	0.0524035	0.0504049	0.0720808	0.0696731	0.0374221	1.037	1.02642	0.93278	0.955998	0.962704	1.02274	0.985524	1.10151	0.926027	0.886851	0.899224	1.40612	1.0638
2.35069e-21	6.58712e-21	ENST00000638174.1|ENST00000639997.1|ENST00000639327.1|ENST00000640517.1|ENST00000638919.1|ENST00000639752.1|ENST00000638822.1|ENST00000640354.1|ENST00000640920.1|ENST00000640838.1|ENSG00000284428.1|chr19|-	0.867686	0.251165	-0.026086	-0.181391	0.455843	0.640263	-0.0418344	1.05612	0.759322	-0.14657	NA	-0.306746	-1.52642	0.00472386	0.0982654	0.872371	0.243079	0.00106272	1.97195e-05	0.824829	0.00311408	1.8048e-05	0.598087	NA	0.0523243	2.84168e-12	0.307114	0.151915	0.162381	0.15539	0.139258	0.150013	0.189007	0.35725	0.17709	0.27804	NA	0.15808	0.218518	2.38139	1.28552	0.974251	0.834109	1.5775	1.89698	0.959029	2.87519	2.13683	0.863666	NA	0.735837	0.217311
2.04379e-31	8.87826e-31	ENST00000393927.8|ENST00000255616.8|ENSG00000133250.13|chr19|-	0.587419	-0.263414	-0.0519942	-0.296849	-0.20389	-0.468243	-0.87509	0.536449	-0.228228	0.418506	0.819169	-0.229791	1.43304	1.47421e-05	0.0445023	0.734895	0.0142471	0.140945	0.000930898	8.01254e-06	8.62252e-05	0.151202	0.00669108	1.90651e-08	0.246856	4.50726e-16	0.135584	0.131096	0.153546	0.121115	0.138486	0.141437	0.195996	0.136626	0.159011	0.154325	0.145752	0.198434	0.176393	1.79934	0.768424	0.949334	0.743156	0.815552	0.626101	0.416824	1.70992	0.795943	1.51969	2.26861	0.7947	4.1914
0.00853819	0.00969458	ENST00000595985.1|ENST00000426877.2|ENST00000317378.5|ENST00000596148.2|ENSG00000181029.8|chr19|+	-0.120758	0.190728	-0.0276183	0.380713	0.584516	0.129134	0.221072	-0.129265	0.00466846	-0.148754	-0.149121	-0.0468561	NA	0.240023	0.291703	0.870582	0.0109186	0.000202639	0.488641	0.158371	0.282295	0.968535	0.267213	0.189007	0.825856	NA	0.102779	0.180889	0.169522	0.149575	0.15731	0.186483	0.156725	0.120227	0.118351	0.134073	0.113528	0.212964	NA	0.886248	1.21013	0.97276	1.46333	1.79412	1.13784	1.24741	0.878741	1.00468	0.861781	0.861465	0.954225	NA
2.44421e-13	4.7145e-13	ENST00000598141.1|ENST00000595116.1|ENST00000615939.1|ENST00000596643.5|ENSG00000269439.5|chr19|-	0.157052	0.0548902	0.110296	0.34913	-0.381405	-0.305796	0.139029	0.166808	-0.138574	0.272169	-1.08102	-0.353968	0.595569	0.241202	0.719477	0.447226	0.00698519	0.0123533	0.0877574	0.39063	0.325204	0.31531	0.0403697	1.07178e-07	0.000965046	1.13109e-06	0.134005	0.15283	0.145117	0.129425	0.152447	0.179106	0.161948	0.169552	0.138002	0.132769	0.203424	0.107246	0.12236	1.17006	1.05642	1.11661	1.41783	0.682901	0.736537	1.14916	1.18153	0.870599	1.31281	0.33925	0.701898	1.81406
8.51272e-26	2.90375e-25	ENST00000590622.5|ENST00000438368.6|ENST00000585356.5|ENST00000427868.6|ENST00000591372.1|ENSG00000232677.6|chr19|-	0.143596	0.459041	0.423328	-0.378713	-0.475268	0.823498	-0.0138656	0.770253	0.531361	-0.0629399	0.427821	-1.32024	0.723414	0.650986	0.0203597	0.000339639	0.0070926	0.00787062	0.00708525	0.882888	0.00109201	0.112804	0.72824	0.00981105	1.7209e-16	7.85589e-06	0.317414	0.197892	0.118148	0.140657	0.178836	0.305813	0.0941262	0.235863	0.335093	0.181139	0.165667	0.160221	0.161871	1.15442	1.58256	1.52704	0.684742	0.621718	2.27846	0.98623	2.16031	1.70125	0.939	1.53391	0.267072	2.06146
0.0197609	0.021947	ENST00000585374.5|ENST00000360614.7|ENST00000590729.5|ENSG00000196365.11|chr19|-	-0.204907	0.0488647	-0.203584	0.136718	-0.164435	-0.14189	0.233761	-0.291347	0.066974	0.125682	0.165908	0.143914	0.3801	0.0835306	0.726445	0.158943	0.269315	0.190471	0.31941	0.124762	0.00774484	0.643147	0.320305	0.305491	0.262669	0.0436411	0.118405	0.13967	0.144526	0.123767	0.125601	0.142507	0.152278	0.109406	0.144557	0.126462	0.161904	0.128483	0.188399	0.814723	1.05008	0.815802	1.14651	0.848373	0.867717	1.26334	0.747257	1.06927	1.13392	1.18046	1.15478	1.46243
6.5561e-93	1.65572e-91	ENST00000382159.7|ENSG00000176533.12|chr19|-	0.248481	0.0526061	0.0993124	0.852464	1.49077	2.04957	-0.0120541	1.81905	1.57024	-0.425285	0.27215	-0.638349	1.57739	0.257478	0.775575	0.091828	0.000208158	2.45823e-07	1.04776e-08	0.820882	8.2077e-07	1.49261e-08	0.000317732	0.0302349	2.87363e-32	6.95354e-44	0.219434	0.184524	0.05891	0.229843	0.288861	0.358141	0.05324	0.368948	0.277309	0.118122	0.125589	0.0539796	0.113536	1.28208	1.05401	1.10441	2.34542	4.44052	7.76457	0.988018	6.16598	4.80779	0.653584	1.31278	0.528164	4.84229
7.97631e-09	1.24259e-08	ENST00000034275.12|ENST00000591092.5|ENST00000439268.6|ENSG00000031823.14|chr19|-	-0.153552	0.263704	-0.0813251	0.025575	0.0695919	0.125526	0.351997	-0.484719	-0.0563011	-0.626329	-0.239368	0.152546	1.01405	0.30627	0.0840715	0.642044	0.850386	0.661902	0.378502	0.0399149	0.00276783	0.681492	4.14229e-05	0.068864	0.152299	2.38126e-06	0.150088	0.152648	0.174952	0.135586	0.159144	0.142536	0.171319	0.161983	0.137176	0.152786	0.13157	0.106567	0.214931	0.857656	1.30174	0.921894	1.0259	1.07207	1.13374	1.4219	0.61587	0.945255	0.53455	0.787126	1.1648	2.75675
0.0012115	0.0014501	ENST00000292577.11|ENST00000250974.9|ENST00000590661.1|ENSG00000129968.15|chr19|-	0.101323	0.0118759	-0.0418187	-0.0169166	0.00329276	0.0679775	-0.109324	-0.088132	0.12847	0.015773	-0.0248282	-0.235805	0.366786	0.157124	0.838346	0.579985	0.519096	0.929226	0.105828	0.220905	0.227893	0.0537046	0.827893	0.605289	0.00214922	0.000413511	0.0716159	0.0582124	0.0755659	0.0262378	0.0370727	0.0420332	0.0893077	0.0730898	0.0665917	0.0725511	0.0480413	0.0768396	0.103867	1.10663	1.01195	0.959044	0.983226	1.0033	1.07034	0.89644	0.91564	1.13709	1.0159	0.975477	0.789934	1.44309
4.67343e-05	6.06323e-05	ENST00000532489.5|ENST00000610806.4|ENSG00000126457.21|chr19|+	0.160183	-0.00114453	-0.0405569	0.0113055	-0.00712567	0.226216	0.0375906	0.0878834	0.317622	0.0820183	-0.208223	-0.28365	-0.104471	0.177058	0.989501	0.613156	0.872753	0.928033	0.00197676	0.648413	0.436189	0.00513388	0.307181	0.0355952	5.04444e-05	0.122918	0.118666	0.0869781	0.0802195	0.0705876	0.0788942	0.0731215	0.0824415	0.112867	0.113497	0.0803192	0.0990819	0.0699756	0.0677219	1.17373	0.998856	0.960255	1.01137	0.9929	1.25385	1.03831	1.09186	1.37386	1.08548	0.812026	0.75303	0.900801
6.67779e-41	4.22927e-40	ENST00000587283.5|ENST00000412770.6|ENSG00000105063.18|chr19|-	-0.418907	-0.148571	-0.631218	-0.175728	-0.769055	-0.767164	-0.097216	-0.164215	-1.06528	-0.477341	-0.786889	-0.499044	14.9616	0.944204	0.980198	0.916012	0.976578	0.897758	0.89801	0.987042	0.978113	0.858734	0.936435	0.895399	0.933547	0.932817	5.9855	5.9858	5.98548	5.98529	5.98514	5.98524	5.98579	5.98559	5.98517	5.98539	5.98507	5.98496	177.479	0.657766	0.861939	0.531944	0.838846	0.463451	0.464328	0.90736	0.848559	0.344632	0.620431	0.455259	0.607111	3.1458e+06
1.27732e-33	6.1902e-33	ENST00000597723.5|ENST00000422090.2|ENST00000596217.1|ENST00000352066.7|ENST00000597029.5|ENSG00000213024.11|chr19|-	0.19475	-0.11792	-0.0559732	0.244356	-0.369065	-0.00288936	-1.08449	0.127585	0.0142243	-0.0868585	-0.235509	0.41632	0.459224	0.00749717	0.288717	0.588606	0.00774637	0.000806432	0.977233	4.11822e-25	0.184765	0.851537	0.214198	5.71207e-05	7.25316e-07	1.1351e-05	0.0728333	0.111146	0.10349	0.0917622	0.11015	0.101245	0.104766	0.0962017	0.076002	0.0699284	0.0585202	0.0840294	0.104614	1.21501	0.888768	0.945565	1.2768	0.691381	0.997115	0.338073	1.13608	1.01433	0.916807	0.790169	1.51637	1.58284
0.0108591	0.0122274	ENST00000438389.6|ENST00000425675.6|ENSG00000063241.7|chr19|-	-0.00406362	0.0359265	0.134622	0.0403257	-0.0106006	-0.0412631	0.103962	0.0828915	0.0956357	0.0129819	-0.437501	-0.373218	0.244505	0.973249	0.760692	0.31052	0.679298	0.924911	0.742355	0.42109	0.358312	0.417595	0.865497	0.00986793	0.00027861	0.0427169	0.121179	0.117957	0.132746	0.0975414	0.112475	0.12552	0.12922	0.0902381	0.117981	0.0766433	0.169546	0.10269	0.120656	0.995945	1.03658	1.1441	1.04115	0.989455	0.959577	1.10956	1.08642	1.10036	1.01307	0.645648	0.688515	1.27699
0.0030506	0.0035643	ENST00000419967.5|ENST00000321030.8|ENSG00000105618.13|chr19|+	0.114188	-0.0364887	0.323689	0.307866	-0.430925	0.121949	-0.0988441	-0.172514	-0.203368	0.430858	-0.0981031	-0.279602	NA	0.535817	0.827246	0.115151	0.0374001	0.000976625	0.431225	0.531018	0.296885	0.243589	0.0155576	0.591558	0.0742941	NA	0.184427	0.167199	0.205457	0.147915	0.130695	0.154935	0.157784	0.16538	0.174405	0.178104	0.18283	0.156657	NA	1.12096	0.964169	1.38222	1.36052	0.649908	1.1297	0.905884	0.841546	0.815978	1.53858	0.906555	0.756085	NA
4.64185e-11	8.04851e-11	ENST00000269740.8|ENST00000455372.2|ENST00000545664.5|ENSG00000141873.10|chr19|-	-0.571429	-0.684952	-0.651293	-0.444339	0.209212	-0.452981	0.244661	-0.164327	-0.0664731	0.368333	-0.172669	-0.125256	0.477111	0.000532004	0.000557657	0.000133019	0.00787337	0.377377	0.0178842	0.287001	0.378877	0.754652	0.0878942	0.0366844	0.404702	3.11433e-08	0.164957	0.198455	0.17046	0.167205	0.237003	0.191292	0.229789	0.186742	0.212706	0.215827	0.0826462	0.150321	0.0862006	0.564718	0.504114	0.521371	0.641248	1.23271	0.63573	1.27719	0.848465	0.935688	1.44532	0.841416	0.882271	1.61141
3.88148e-18	9.42216e-18	ENST00000599242.1|ENST00000292140.9|ENSG00000176531.10|chr19|-	-0.107049	0.183615	-0.336914	0.105284	0.411399	0.359768	0.287605	-0.4121	-0.380224	0.440368	-1.21647	-0.257412	-0.156326	0.452963	0.130847	0.00996623	0.469526	0.00160835	0.0431012	0.0669989	0.0509881	0.00498583	1.92309e-08	3.29364e-09	0.00344217	0.24343	0.14264	0.121538	0.130739	0.14557	0.130421	0.177863	0.157017	0.211162	0.13541	0.0783743	0.205615	0.0879976	0.134018	0.898482	1.20155	0.713971	1.11103	1.50893	1.433	1.33323	0.662258	0.683708	1.55328	0.296273	0.77305	0.85528
1.50498e-12	2.79162e-12	ENST00000444486.7|ENST00000514819.7|ENSG00000064489.22|chr19|-	-0.0645518	0.13777	0.068526	0.020122	-0.174766	0.00615469	-0.0356622	0.340711	-0.308976	-0.414925	-0.888805	-0.0137795	0.673786	0.611654	0.350767	0.645173	0.861662	0.126699	0.9513	0.798081	0.0440309	0.0372209	0.00079186	6.7309e-07	0.918858	6.90607e-10	0.127142	0.147648	0.148815	0.115472	0.114432	0.100773	0.139397	0.169188	0.148309	0.123651	0.178871	0.135263	0.109235	0.937488	1.14771	1.07093	1.02033	0.839654	1.00617	0.964966	1.40595	0.734198	0.66039	0.411147	0.986315	1.96165
6.25073e-06	8.50869e-06	ENST00000326282.4|ENSG00000176401.5|chr19|-	0.566142	0.0798779	-0.0374561	0.24567	-0.062877	-0.0142873	0.00335674	0.0915195	-0.249026	0.509822	NA	0.112139	-0.880341	0.00275455	0.631812	0.826841	0.0699336	0.642212	0.928182	0.983471	0.679585	0.146496	0.0094276	NA	0.703489	1.04593e-06	0.1891	0.166698	0.171224	0.135554	0.135333	0.158514	0.162026	0.221581	0.171503	0.196376	NA	0.294625	0.180295	1.76146	1.08315	0.963237	1.27848	0.939059	0.985814	1.00336	1.09584	0.77956	1.66499	NA	1.11867	0.414641
1.99053e-08	3.04725e-08	ENST00000545173.6|ENST00000538434.5|ENST00000614624.4|ENST00000588934.5|ENST00000593149.5|ENSG00000178982.9|chr19|+	-0.0528157	0.0230877	-0.0135877	-0.0520061	0.0498135	0.0316017	-0.0335653	0.00413375	-0.10955	-0.117224	0.0313804	0.110008	0.235013	0.139348	0.563569	0.762267	0.227155	0.233927	0.398282	0.47238	0.909595	0.00606113	0.000310097	0.387608	0.0138286	1.9245e-08	0.0357292	0.0399753	0.0449172	0.0430614	0.0418494	0.0374121	0.0467084	0.0364048	0.0399168	0.0325015	0.0363214	0.0446882	0.0418272	0.948555	1.02336	0.986504	0.949323	1.05108	1.03211	0.966992	1.00414	0.896237	0.889386	1.03188	1.11629	1.26492
1.95079e-77	3.60542e-76	ENST00000529952.5|ENST00000560398.5|ENST00000560558.5|ENST00000625670.2|ENST00000526816.6|ENST00000342301.8|ENST00000389341.9|ENST00000529067.5|ENSG00000028277.21|chr19|-	0.112133	-0.174047	-0.00771664	0.172602	-0.172109	0.127695	0.0177954	-0.247683	0.126889	0.334412	-0.180689	-0.296411	0.557383	0.000101817	0.00531089	0.793938	0.00510076	0.00939266	0.148594	0.543858	4.29114e-37	9.16865e-05	5.7559e-20	6.88525e-11	1.73921e-06	2.77885e-17	0.0288539	0.0624375	0.029543	0.0616304	0.0662616	0.0884	0.0293175	0.0194641	0.0324391	0.0365524	0.0276996	0.0619901	0.0659195	1.11866	0.840257	0.992313	1.18839	0.841887	1.13621	1.01795	0.780608	1.13529	1.39712	0.834695	0.743482	1.7461
1.2566e-08	1.93903e-08	ENST00000357324.10|ENST00000291503.9|ENSG00000105726.16|chr19|-	-0.0574677	-0.0010329	-0.263588	0.0529173	0.0529173	0.330713	-0.0514565	0.0398599	-0.0966521	-0.0701246	0.827986	-0.303747	0.502563	0.551013	0.993142	0.0501748	0.680135	0.680135	0.0151668	0.753641	0.684953	0.356837	0.495539	7.6288e-07	7.22203e-05	0.000444669	0.0963831	0.120165	0.134589	0.128353	0.128353	0.136187	0.163957	0.0982463	0.104896	0.102894	0.167451	0.0765327	0.143097	0.944152	0.998968	0.76829	1.05434	1.05434	1.39196	0.949845	1.04066	0.907872	0.932278	2.2887	0.738048	1.65295
1.26044e-09	2.03533e-09	ENST00000354171.12|ENST00000588919.5|ENST00000616066.4|ENST00000589115.5|ENSG00000167468.16|chr19|+	0.0103923	0.0855358	0.00394924	0.0862462	0.0053882	0.163075	0.00391689	0.11671	0.0197958	-0.0820529	0.00762352	-0.118093	-0.308611	0.751149	0.075168	0.939814	0.104711	0.916522	0.00266143	0.940999	0.00234323	0.60077	0.0415394	0.744016	0.0171066	2.72151e-09	0.0327703	0.048069	0.0523057	0.0531586	0.0514063	0.0542794	0.0529208	0.038355	0.0378294	0.0402594	0.0233464	0.0495271	0.0518886	1.01045	1.0893	1.00396	1.09007	1.0054	1.17712	1.00392	1.12379	1.01999	0.921223	1.00765	0.888614	0.734466
1.60244e-09	2.57329e-09	ENST00000435544.6|ENST00000263433.7|ENSG00000125503.12|chr19|-	-0.00921704	0.06334	0.0359525	0.00717812	-0.106465	0.0776931	0.031006	0.059808	-0.0632979	-0.350912	-0.381301	-0.293279	0.995754	0.921469	0.636625	0.819534	0.947445	0.344418	0.57859	0.84125	0.539249	0.500375	0.00656215	0.000347275	0.0272894	1.33044e-09	0.093495	0.134075	0.157587	0.108899	0.112605	0.139875	0.154801	0.0974152	0.0939278	0.129093	0.106591	0.132864	0.164216	0.990825	1.06539	1.03661	1.0072	0.899007	1.08079	1.03149	1.06163	0.938664	0.704046	0.682973	0.745814	2.70676
3.14879e-10	5.24711e-10	ENST00000424234.6|ENST00000252699.6|ENST00000390009.7|ENSG00000130402.11|chr19|+	-0.0614404	0.463141	-0.0581563	-0.035003	-0.0855553	-0.202163	0.380099	-0.324472	0.0616449	0.0274356	1.28479	-0.112965	-0.757146	0.758359	0.0360503	0.815592	0.805966	0.63705	0.246706	0.123819	0.1056	0.787521	0.902167	9.24533e-11	0.418791	7.1035e-05	0.199718	0.220926	0.249364	0.142501	0.181328	0.174521	0.246988	0.200503	0.228711	0.223191	0.198306	0.139718	0.190583	0.940409	1.58906	0.943502	0.965602	0.918002	0.816962	1.46243	0.722909	1.06358	1.02782	3.6139	0.893182	0.469003
1.33006e-94	3.55792e-93	ENST00000355415.6|ENST00000389395.7|ENST00000615613.1|ENSG00000161091.12|chr19|-	-0.0970506	1.09984	1.48728	0.949778	1.22738	0.348248	1.74014	-0.398934	0.468933	0.450543	-0.597128	0.08981	-15.0608	0.981239	0.789883	0.718602	0.817994	0.766186	0.932761	0.673321	0.922979	0.909529	0.913067	0.884993	0.982633	0.949599	4.12698	4.12755	4.12759	4.12721	4.12747	4.12755	4.12753	4.12625	4.12677	4.12697	4.1283	4.12586	238.265	0.90751	3.00368	4.42506	2.58513	3.41227	1.41658	5.69816	0.671035	1.59829	1.56916	0.55039	1.09397	2.87868e-07
2.57855e-16	5.70424e-16	ENST00000477565.3|ENST00000585679.1|ENSG00000254901.7|chr19|-	0.207217	-0.817053	-0.460957	-0.0125514	-0.789325	0.0466208	-0.0228468	-0.255101	0.50824	-0.695627	-0.208541	1.09411	0.43082	0.233035	1.52204e-06	0.0138565	0.942087	9.86423e-08	0.813969	0.920511	0.0310933	0.0232711	1.72068e-05	0.245305	2.02587e-06	0.0563542	0.173756	0.169925	0.187308	0.172771	0.148113	0.198126	0.22895	0.118328	0.223997	0.161835	0.179494	0.2303	0.225763	1.23025	0.441732	0.63068	0.987527	0.454151	1.04772	0.977412	0.774838	1.66236	0.498762	0.811768	2.98654	1.53852
8.61298e-147	4.37755e-145	ENST00000291759.4|ENSG00000239961.2|chr19|-	16.2367	NA	1.71205	NA	NA	NA	0.590552	4.65958	16.2367	0.307094	16.2367	-0.382912	NA	0.927787	NA	0.425884	NA	NA	NA	0.78208	0.0351982	0.930072	0.88388	0.954499	0.855125	NA	179.155	NA	2.15013	NA	NA	NA	2.13497	2.21245	185.023	2.10262	284.566	2.09719	NA	1.12588e+07	NA	5.5403	NA	NA	NA	1.80499	105.592	1.12588e+07	1.35947	1.12588e+07	0.681873	NA
0.000281501	0.000348321	ENST00000430424.8|ENST00000264080.11|ENSG00000125734.15|chr19|-	-0.026261	0.178998	0.350102	0.109823	0.227233	0.135423	0.0615241	0.00923516	-0.0118031	-0.12422	-0.263519	-0.213488	-0.44274	0.772076	0.111107	0.00492139	0.227538	0.01524	0.167633	0.637208	0.92071	0.909131	0.300808	0.000848749	0.238638	0.01528	0.0906615	0.112349	0.124497	0.0910089	0.0936415	0.0981435	0.130457	0.0927793	0.103413	0.120054	0.0789833	0.181168	0.182522	0.974081	1.19602	1.41921	1.11608	1.25512	1.14502	1.06346	1.00928	0.988266	0.883186	0.768343	0.807762	0.642274
2.19373e-13	4.23941e-13	ENST00000544371.1|ENST00000323060.3|ENST00000263275.4|ENSG00000125741.4|chr19|-	-0.287795	0.399316	0.0811616	-0.110233	0.236424	-0.424714	0.168173	-0.0160234	-0.167992	0.0842424	0.693728	0.0434818	-0.724818	0.0192532	0.00099401	0.487959	0.311428	0.0395079	0.00328445	0.213911	0.865091	0.133022	0.481376	3.16974e-06	0.620655	1.36515e-08	0.122958	0.121291	0.117022	0.108901	0.114833	0.144471	0.135309	0.0943125	0.111824	0.119647	0.148885	0.0878558	0.12766	0.749915	1.4908	1.08455	0.895625	1.26671	0.653957	1.18314	0.984104	0.845361	1.08789	2.00116	1.04444	0.484413
1.32131e-30	5.5673e-30	ENST00000245923.8|ENST00000430715.6|ENSG00000125744.11|chr19|-	-0.376189	1.28562	15.3949	0.59247	0.908323	15.3949	0.715951	-1.07227	0.332958	-0.201718	-1.09753	-1.38021	-0.155888	0.976826	0.920979	0.9734	0.963519	0.944102	0.972355	0.955928	0.933996	0.979491	0.987573	0.932441	0.915109	0.990394	12.9503	12.9597	461.7	12.9536	12.9546	444.24	12.9549	12.9473	12.952	12.9511	12.9466	12.9479	12.9473	0.686472	3.6169	4.85223e+06	1.80845	2.48016	4.85223e+06	2.04613	0.34223	1.39509	0.817325	0.333694	0.251526	0.855655
1.58023e-15	3.34995e-15	ENST00000590389.5|ENST00000587589.1|ENST00000587950.5|ENSG00000174917.8|chr19|-	0.0713484	-0.0240613	-0.0807517	-0.026343	0.0420967	0.0569463	0.205204	-0.0221342	-0.0187744	-0.0418445	-0.504408	0.417596	-0.0243789	0.26281	0.729068	0.316312	0.672892	0.532298	0.380547	0.0222128	0.70022	0.779663	0.457794	4.5774e-17	2.08995e-07	0.768977	0.0637168	0.0694677	0.0805852	0.0623971	0.0674084	0.0649413	0.0897378	0.0574879	0.0671093	0.0563575	0.0600695	0.0804438	0.0830026	1.07396	0.976226	0.922423	0.974001	1.043	1.0586	1.22778	0.978109	0.981401	0.959019	0.603863	1.51831	0.975916
1.63396e-42	1.09813e-41	ENST00000401705.5|ENST00000456399.6|ENST00000451287.6|ENST00000401593.5|ENST00000396737.6|ENSG00000213889.10|chr19|+	1.43184	1.07691	0.462691	0.276791	1.07946	1.40715	1.11947	-0.505235	1.10177	1.579	-0.220304	1.84541	-16.5452	0.913365	0.934772	0.97195	0.983218	0.934615	0.914836	0.932205	0.969368	0.933273	0.904508	0.986643	0.88852	0.964437	13.1609	13.1584	13.1586	13.1591	13.1577	13.1583	13.1592	13.1568	13.1589	13.1619	13.1594	13.1648	371.078	4.18642	2.9356	1.58834	1.31889	2.9431	4.08431	3.06323	0.603364	3.00949	4.85012	0.802275	6.33068	6.52389e-08
0	0	ENST00000602676.6|ENST00000582888.8|ENSG00000104904.12|chr19|+	-0.842169	0.930753	0.420063	-1.00018	0.502541	0.455484	0.448683	-0.748771	-0.556061	-0.290662	-0.407451	-0.808048	15.1904	0.582898	0.544447	0.78425	0.514356	0.743322	0.766646	0.769964	0.62537	0.716927	0.849693	0.790471	0.598292	0.789827	1.53357	1.53564	1.53428	1.53386	1.53468	1.53484	1.53437	1.53357	1.53367	1.53376	1.5335	1.53371	56.9921	0.430775	2.53642	1.52206	0.367812	1.65292	1.57694	1.56625	0.472948	0.573463	0.747768	0.665344	0.445727	3.95453e+06
1.17822e-56	1.28436e-55	ENST00000611869.4|ENST00000453954.6|ENST00000395423.7|ENST00000262965.9|ENST00000588136.5|ENSG00000071564.14|chr19|-	-0.316149	0.134569	0.134569	0.299887	0.0965362	0.50599	-0.0444693	0.344407	0.35147	0.0464039	1.8346	-1.03309	0.300472	0.0521861	0.285284	0.0502943	0.00848574	0.445055	0.000174344	0.496131	0.0121817	0.0177253	0.698206	8.38761e-12	1.75039e-45	0.0111196	0.16283	0.125939	0.0687469	0.113934	0.126408	0.134803	0.0653393	0.137387	0.148218	0.119677	0.26854	0.0729866	0.118346	0.728951	1.14404	1.14404	1.34971	1.10135	1.65863	0.956505	1.41115	1.42116	1.0475	6.26264	0.355905	1.3505
4.4306e-20	1.17975e-19	ENST00000357491.10|ENST00000354959.8|ENST00000594012.5|ENST00000595461.5|ENST00000598288.5|ENST00000598381.5|ENSG00000198521.11|chr19|-	-0.274915	-0.1896	0.060973	-0.505145	-0.701794	0.50891	-0.356468	-0.17125	0.383746	-0.101761	-0.577395	0.240646	1.18812	0.177593	0.249986	0.688008	0.000211322	7.84788e-06	0.0108925	0.0321207	0.404015	0.0442582	0.541434	1.86354e-05	0.295472	7.36888e-13	0.203912	0.164814	0.151841	0.136338	0.157026	0.199876	0.166348	0.20522	0.190763	0.166646	0.134885	0.23002	0.165651	0.759637	0.82729	1.06287	0.603418	0.495695	1.66348	0.700145	0.842611	1.46777	0.903245	0.561359	1.27207	3.2809
2.17775e-281	3.1624e-279	ENST00000586096.3|ENST00000589656.6|ENST00000591032.1|ENST00000233609.8|ENSG00000115268.9|chr19|+	0.0488232	0.0455127	-0.136166	-0.158528	0.108766	-0.12598	-0.087743	0.30063	0.0492839	-0.39191	0.212858	-0.613419	0.570802	0.112255	0.0678939	1.21037e-08	9.84605e-08	8.6547e-05	6.37305e-08	0.000267669	3.53108e-16	0.0994414	6.09516e-73	1.48614e-09	2.59366e-119	4.79515e-90	0.0307424	0.0249287	0.0238961	0.0297452	0.0277076	0.0232951	0.0240739	0.0368706	0.0299131	0.0216954	0.0352072	0.0264129	0.0283679	1.05003	1.04656	0.872698	0.853399	1.1149	0.881632	0.915996	1.35071	1.05052	0.675765	1.23721	0.541496	1.76969
4.62267e-34	2.26455e-33	ENST00000344824.10|ENST00000300933.8|ENSG00000167460.14|chr19|+	1.40092	-0.514118	0.999523	-0.962641	0.415215	0.904213	-0.306103	0.744307	2.15349	-0.271702	-0.685901	-0.168902	1.3113	0.000151076	0.0206417	0.00371622	2.07083e-11	0.10411	0.00643786	0.174012	0.00586067	1.15618e-06	0.198506	6.89207e-11	0.351332	7.64946e-05	0.369703	0.222132	0.344509	0.143658	0.255478	0.33187	0.225171	0.270119	0.44283	0.211306	0.105151	0.181224	0.331545	4.05891	0.598028	2.71699	0.381883	1.5147	2.46999	0.736311	2.10498	8.61483	0.762082	0.503636	0.844592	3.71101
8.51904e-16	1.83369e-15	ENST00000394456.9|ENSG00000125651.13|chr19|-	0.179225	-0.0474209	0.0397666	-0.0896213	0.0643336	-0.312434	-0.480506	-0.12809	0.371806	0.617803	-0.153352	1.01979	-0.379507	0.0864884	0.710683	0.757608	0.406945	0.587605	0.00492109	9.41289e-06	0.312771	0.00116355	2.19102e-07	0.0808681	0.000348724	5.06949e-05	0.104552	0.12784	0.128852	0.108071	0.118629	0.111101	0.108461	0.126895	0.114484	0.119213	0.0878472	0.285167	0.0936499	1.19629	0.953686	1.04057	0.914277	1.06645	0.731664	0.61847	0.879774	1.45035	1.85485	0.857827	2.77262	0.684199
0.0383071	0.0419264	ENST00000215570.7|ENST00000591871.1|ENSG00000099800.7|chr19|-	-0.0559801	0.205669	0.257937	0.000976336	0.000126358	0.253438	0.24828	-0.0335782	0.023034	-0.141949	0.0724734	-0.0707562	-0.104486	0.452868	0.0809154	0.0391818	0.991584	0.99921	0.0237078	0.0396927	0.726806	0.797245	0.0646172	0.431683	0.304399	0.188942	0.0745763	0.117835	0.125074	0.0925637	0.127681	0.11205	0.120704	0.0961086	0.0896562	0.0768164	0.0921683	0.068893	0.0795349	0.945558	1.22835	1.29426	1.00098	1.00013	1.28845	1.28182	0.966979	1.0233	0.867666	1.07516	0.931689	0.900787
3.12733e-15	6.54437e-15	ENST00000595645.5|ENST00000600114.5|ENSG00000167664.8|chr19|-	2.02062	-0.184171	0.583029	-0.205515	-0.191372	-0.114915	2.16038	0.483499	0.29785	0.970794	1.28825	-0.16864	0.405348	0.0477714	0.182842	0.131712	0.000298888	0.219831	0.0463839	0.0336322	0.16578	0.222764	0.0411354	6.24157e-06	0.00227014	8.39324e-06	1.02082	0.138261	0.386782	0.0568308	0.15597	0.0576915	1.01691	0.348872	0.244297	0.475376	0.285135	0.0552482	0.0909891	7.54297	0.831794	1.79146	0.814228	0.825825	0.891442	8.67442	1.62174	1.34696	2.64004	3.62643	0.844813	1.49982
0.0445561	0.0485828	ENST00000222224.3|ENSG00000105617.3|chr19|-	0.107937	0.0204625	-0.00706744	0.243304	0.151538	-0.0294945	0.00682985	-0.175659	0.0045945	-0.255795	-0.0605375	0.138335	-0.325211	0.389157	0.83958	0.95179	0.0101599	0.120734	0.745395	0.955619	0.105134	0.973337	0.070027	0.58413	0.344731	0.0137768	0.125341	0.101084	0.116897	0.0946585	0.097659	0.0908312	0.122725	0.108401	0.137465	0.141188	0.110599	0.146408	0.132037	1.11398	1.02067	0.992957	1.27546	1.16362	0.970936	1.00685	0.838904	1.00461	0.7743	0.941258	1.14836	0.722375
0.000222869	0.000277546	ENST00000587001.6|ENST00000585809.5|ENSG00000065268.10|chr19|+	-0.0510515	-0.041995	-0.144274	-0.172311	0.337258	0.0251443	0.921232	0.0802041	0.156305	-0.192647	0.227086	-0.41058	-0.63815	0.756481	0.813818	0.429728	0.25933	0.0918669	0.895134	0.000131223	0.629204	0.364514	0.199009	0.232065	0.0181672	0.0046573	0.164626	0.17832	0.182705	0.152761	0.200078	0.19076	0.240898	0.166106	0.172371	0.149992	0.190021	0.173813	0.225508	0.95023	0.958875	0.865651	0.841717	1.4011	1.02546	2.51238	1.08351	1.16918	0.824773	1.25494	0.663265	0.528269
2.06842e-13	4.00296e-13	ENST00000441864.6|ENST00000246785.7|ENST00000611631.4|ENSG00000126453.9|chr19|+	0.373496	0.464468	0.601755	-0.272249	-0.267007	0.00838226	0.393299	0.18691	0.546768	0.0916449	0.611168	0.105232	-1.07062	0.0959095	0.0254824	0.00398151	0.0872775	0.161008	0.958719	0.0416945	0.375916	0.0120282	0.639943	0.00261464	0.459244	4.24146e-12	0.22432	0.207908	0.20897	0.159216	0.19049	0.161942	0.193119	0.211092	0.217722	0.195915	0.203063	0.142188	0.154515	1.4528	1.59117	1.82532	0.761665	0.765667	1.00842	1.48186	1.20552	1.72766	1.09598	1.84258	1.11097	0.342797
3.69114e-30	1.52833e-29	ENST00000597639.5|ENST00000348817.7|ENST00000601972.1|ENST00000593685.5|ENSG00000105204.13|chr19|-	-0.334727	-0.763781	-0.691757	-0.360619	-0.12322	-0.870434	-1.3081	-0.633542	-0.931478	0.950225	-0.205458	-0.160482	15.2476	0.965879	0.92224	0.92955	0.963239	0.987435	0.911418	0.867225	0.935467	0.905234	0.903375	0.979057	0.983635	0.954532	7.82494	7.82467	7.82433	7.82424	7.82408	7.82408	7.82427	7.8245	7.82412	7.82728	7.82657	7.82365	267.424	0.715534	0.465901	0.500696	0.697245	0.884069	0.41877	0.270334	0.530709	0.393971	2.58629	0.814274	0.851733	4.18748e+06
4.74623e-26	1.63405e-25	ENST00000311437.10|ENSG00000188033.9|chr19|-	-0.0126197	-0.746258	-1.13453	-0.98615	-0.290149	-1.10108	-1.01592	-0.523115	-1.23461	-1.23461	15.926	-1.94194	-1.58601	0.999657	0.979724	0.969178	0.973208	0.992116	0.970086	0.972399	0.985786	0.96646	0.966461	0.96965	0.947267	0.956924	29.3631	29.3626	29.362	29.3623	29.3623	29.3623	29.3622	29.3625	29.362	29.3623	418.588	29.3616	29.3632	0.98746	0.474137	0.321574	0.37301	0.748152	0.332512	0.362069	0.592672	0.290948	0.290948	8.25222e+06	0.143425	0.204741
3.06738e-46	2.29686e-45	ENST00000356929.3|ENSG00000182141.10|chr19|-	0.451784	-0.28893	-0.348096	-0.338527	-0.660814	-0.32172	-0.0603235	0.232018	0.848278	-0.0200731	-1.16888	-0.959701	1.47644	0.0193768	0.0546207	0.0330417	0.0347348	2.69798e-07	0.0342548	0.683991	0.242276	2.47745e-06	0.906102	6.6379e-06	0.000208136	5.32096e-32	0.193219	0.150337	0.163305	0.16033	0.128478	0.151965	0.148207	0.198422	0.180102	0.170174	0.259463	0.258754	0.125399	1.57111	0.749065	0.706031	0.71282	0.516431	0.724901	0.94146	1.26114	2.33562	0.980127	0.310716	0.383008	4.37732
4.56293e-12	8.2494e-12	ENST00000594076.5|ENST00000315576.7|ENST00000596991.6|ENST00000601345.5|ENST00000392965.7|ENSG00000127507.17|chr19|-	-0.140765	-0.0518862	0.152908	0.144324	-0.157247	-0.172514	2.23235	0.0803247	0.298047	-0.171796	-0.114773	-0.862322	-0.185546	0.0421724	0.884608	0.529235	0.536762	0.576788	0.700404	0.000139248	0.08076	0.00146084	0.149211	0.200745	1.71905e-08	0.132007	0.0692807	0.357514	0.24303	0.233642	0.281763	0.44835	0.585996	0.0459973	0.0936561	0.11911	0.0897063	0.152945	0.123185	0.868693	0.949437	1.16522	1.15526	0.854493	0.841546	9.32174	1.08364	1.34722	0.842151	0.891568	0.42218	0.83065
3.88075e-53	3.7659e-52	ENST00000585630.5|ENST00000588030.5|ENST00000628979.2|ENST00000588230.5|ENST00000587323.5|ENST00000591935.5|ENST00000586773.5|ENST00000589710.5|ENST00000589235.5|ENSG00000099622.13|chr19|+	0.289883	0.622577	-0.0316889	-0.346813	0.250764	0.252918	0.0944354	-0.289716	0.727859	-0.00897475	-0.239351	-0.767391	0.0116665	0.00248935	2.13625e-15	0.676124	5.40674e-06	0.000603574	0.000379251	0.175095	0.000164779	3.02639e-16	0.92328	0.00492915	1.32643e-20	0.862263	0.0958406	0.0784777	0.0758545	0.0762502	0.0731089	0.0711621	0.069642	0.0768954	0.0890645	0.0931927	0.0851291	0.0824613	0.0672443	1.33627	1.86372	0.968808	0.706938	1.28501	1.28778	1.09904	0.748476	2.07064	0.991065	0.787138	0.464223	1.01173
5.20909e-06	7.11699e-06	ENST00000601806.5|ENST00000595515.5|ENST00000433867.5|ENST00000600194.5|ENST00000291281.8|ENSG00000105287.12|chr19|-	0.0217367	-0.107539	-0.121011	-0.0883297	-0.0253549	-0.20828	-0.0899529	0.375242	0.0118062	0.691894	0.563003	0.158938	0.806691	0.866387	0.256901	0.154906	0.271068	0.791831	0.057466	0.294129	0.0177125	0.90039	0.00254684	8.90452e-06	0.665038	0.0244391	0.129193	0.0948531	0.0850746	0.0802555	0.0960653	0.109635	0.0857423	0.158225	0.0943224	0.229277	0.12674	0.36709	0.358505	1.02197	0.898041	0.886024	0.915459	0.974964	0.81198	0.913974	1.45534	1.01188	1.9975	1.75594	1.17227	2.24048
1.28724e-54	1.31176e-53	ENST00000624863.1|ENSG00000279377.1|chr19|-	NA	-0.272196	-0.304353	-0.187474	-0.431236	-0.191564	0.347547	0.25144	1.66882	-0.478825	15.819	0.94936	-2.29846	NA	0.975673	0.972798	0.983248	0.961472	0.982879	0.968938	0.97755	0.85185	0.957229	0.972666	0.915335	0.796786	NA	8.92604	8.92542	8.92865	8.92704	8.92677	8.92506	8.93513	8.93572	8.92807	461.665	8.93	8.92578	NA	0.761705	0.737601	0.829051	0.649705	0.825667	1.41559	1.28588	5.30593	0.619511	7.41473e+06	2.58406	0.100413
0.000333807	0.000411291	ENST00000407800.2|ENST00000308018.8|ENSG00000128626.11|chr19|+	0.0249212	0.206243	0.0568728	-0.271686	-0.248804	0.371279	0.335076	0.421461	0.164396	-0.282011	NA	-0.416617	NA	0.871708	0.251116	0.765503	0.040954	0.141645	0.0178208	0.0947065	0.00935572	0.323641	0.0579215	NA	0.00466819	NA	0.154321	0.17971	0.19068	0.132919	0.16929	0.156703	0.200515	0.162177	0.166561	0.148717	NA	0.147262	NA	1.02523	1.22905	1.05852	0.762093	0.779733	1.44959	1.39805	1.52419	1.17868	0.754265	NA	0.659273	NA
0.000228628	0.000284369	ENST00000600925.1|ENST00000221954.6|ENSG00000105352.10|chr19|-	-0.229252	NA	-0.313669	NA	NA	NA	NA	-0.209258	-0.244676	-0.263628	-0.0297893	15.1272	0.254315	0.955012	NA	0.938689	NA	NA	NA	NA	0.958944	0.951994	0.94828	0.994153	0.962457	0.950203	4.06372	NA	4.07799	NA	NA	NA	NA	4.06494	4.06417	4.06418	4.06475	321.374	4.0722	0.795128	NA	0.730761	NA	NA	NA	NA	0.811186	0.782958	0.768259	0.97065	3.71257e+06	1.28958
4.95297e-29	1.95712e-28	ENST00000246792.3|ENSG00000126458.3|chr19|-	-0.0447184	0.145639	0.541438	0.215658	0.272817	0.492536	0.265142	-0.111046	0.0971864	-0.0545801	-0.340634	0.527555	1.80519	0.526934	0.242734	3.56519e-05	0.121325	0.0358256	0.000827441	0.0427229	4.10597e-05	0.240817	0.691153	6.09441e-09	0.00278362	8.35742e-14	0.0706794	0.124672	0.130972	0.139203	0.129981	0.147314	0.130843	0.027075	0.0828566	0.137381	0.0585871	0.1764	0.241835	0.956267	1.15678	1.71848	1.24068	1.31366	1.63646	1.30362	0.894897	1.10207	0.946883	0.711319	1.69478	6.08115
1.74205e-12	3.22109e-12	ENST00000342216.8|ENST00000242783.10|ENSG00000123143.12|chr19|+	0.0311629	-0.0507594	0.139035	-0.131803	-0.0200668	-0.0211606	0.150015	-0.0251069	0.0228118	-0.0754667	-0.36415	0.135228	0.603607	0.670121	0.568167	0.132321	0.0274052	0.784452	0.780164	0.0869827	0.597051	0.761335	0.319408	1.5878e-06	0.150476	2.09098e-12	0.0731554	0.088934	0.0923815	0.0597559	0.0733644	0.0758159	0.0876498	0.0474929	0.075106	0.0757945	0.0758668	0.0940488	0.0858827	1.03165	0.950507	1.14916	0.876513	0.980133	0.979062	1.16185	0.975206	1.02307	0.927311	0.694787	1.1448	1.8287
0.011613	0.0130546	ENST00000264824.4|ENSG00000104903.4|chr19|-	-0.0496381	0.27795	-0.0829486	0.0498034	0.38127	0.650577	-0.0561798	-0.0141161	-0.0192607	-0.0327869	0.0485579	-0.281137	0.0204569	0.351334	0.107496	0.110448	0.70887	0.103187	0.0094887	0.31477	0.730713	0.773804	0.593073	0.110666	0.01545	0.475963	0.0532595	0.172688	0.0519669	0.133387	0.233966	0.250808	0.0558856	0.0410141	0.0670164	0.0613541	0.0304399	0.116093	0.0286989	0.951574	1.32042	0.920398	1.05106	1.46414	1.91665	0.945369	0.985983	0.980924	0.967745	1.04976	0.754925	1.02067
4.78865e-09	7.53509e-09	ENST00000341753.10|ENST00000253024.9|ENSG00000130726.11|chr19|+	0.149372	-0.413154	0.223458	0.309366	-0.0999383	-0.0874026	-0.147743	-0.115518	0.587449	0.235198	0.0755103	-0.486503	-0.061273	0.285806	0.000357289	0.0832738	0.0122363	0.433917	0.482176	0.198354	0.388533	9.69649e-05	0.0477721	0.577378	3.71382e-06	0.503634	0.139944	0.115737	0.129017	0.123487	0.127716	0.124362	0.114863	0.133968	0.150703	0.118823	0.135513	0.105149	0.0916186	1.16111	0.661561	1.25039	1.36256	0.904893	0.916308	0.862653	0.890905	1.79939	1.26516	1.07843	0.614772	0.940566
0.017183	0.0191152	ENST00000343587.9|ENST00000587230.5|ENST00000589083.5|ENST00000242770.9|ENSG00000104915.14|chr19|-	0.00176031	-0.0210033	-0.0287702	-0.11421	-0.0753016	0.0583191	0.00510317	-0.0253544	0.0109895	-0.100814	0.0922444	-0.0741056	0.312043	0.969552	0.792789	0.731961	0.103432	0.291022	0.468045	0.954282	0.575113	0.840029	0.0662971	0.0878718	0.391841	0.000194787	0.046118	0.0799547	0.0839962	0.0701348	0.0713163	0.0803665	0.089014	0.0452324	0.0544422	0.0548973	0.0540474	0.0865434	0.0837547	1.00176	0.979216	0.97164	0.892071	0.927464	1.06005	1.00512	0.974964	1.01105	0.904101	1.09663	0.928574	1.36621
0.00178877	0.00211551	ENST00000255641.12|ENSG00000133275.15|chr19|+	0.312675	-0.159221	-0.0094087	-0.0796779	0.0844688	-0.353444	-0.0998436	-0.183762	0.343214	0.153837	0.210653	-0.328343	0.581281	0.0865466	0.349038	0.955055	0.591405	0.568418	0.0271724	0.516143	0.214913	0.0712499	0.388887	0.299714	0.0521161	0.000205398	0.182434	0.170025	0.166939	0.148431	0.148091	0.159999	0.153771	0.148175	0.190264	0.17854	0.203128	0.16906	0.156583	1.36708	0.852808	0.990635	0.923414	1.08814	0.702266	0.904979	0.832134	1.40947	1.1663	1.23448	0.720116	1.78833
5.79895e-06	7.91225e-06	ENST00000432233.7|ENST00000486742.2|ENSG00000187116.13|chr19|-	-0.00637463	1.17898	-0.0319902	0.114613	0.628929	1.02482	1.63095	-0.00888806	0.0700891	0.147716	-0.177277	-0.367369	NA	0.890867	0.051512	0.859143	0.516377	0.0359275	0.0524509	0.00588382	0.830177	0.257367	0.302457	0.00234776	0.00507736	NA	0.0464599	0.605476	0.180262	0.176616	0.299812	0.52842	0.592171	0.0414411	0.0618813	0.143249	0.0582706	0.131106	NA	0.993646	3.25104	0.968516	1.12144	1.8756	2.78661	5.10872	0.991151	1.0726	1.15918	0.837548	0.692554	NA
1.00001e-45	7.39279e-45	ENST00000599359.1|ENST00000245912.7|ENSG00000125735.10|chr19|-	0.276896	0.205364	1.19543	-0.130701	-0.276082	-0.495082	3.3855	1.12374	-0.16088	-0.0350652	0.0746857	1.43281	NA	0.0508215	0.184925	6.36458e-08	0.169534	0.00366118	2.33164e-11	5.31726e-14	1.52078e-05	0.26274	0.910559	0.751604	0.000177985	NA	0.141781	0.154905	0.221038	0.0951451	0.0950052	0.0740744	0.449967	0.259784	0.143651	0.312153	0.235955	0.382248	NA	1.31903	1.22797	3.30497	0.87748	0.758751	0.609521	29.5327	3.07633	0.851394	0.965542	1.07755	4.19045	NA
6.32812e-05	8.13473e-05	ENST00000600042.5|ENST00000594171.5|ENST00000430193.7|ENST00000221431.10|ENST00000598831.5|ENSG00000104835.14|chr19|-	-0.00925266	-0.081389	-0.0063746	-0.0313575	-0.160237	0.10099	-0.177325	0.220535	-0.0265614	-0.204577	0.47787	-0.341499	0.587286	0.949953	0.572467	0.967733	0.782292	0.184443	0.490948	0.293939	0.171249	0.849096	0.0830909	2.30448e-05	0.014863	0.000583781	0.147416	0.144199	0.157585	0.113477	0.120733	0.146617	0.168958	0.161186	0.139597	0.118046	0.112888	0.140206	0.17077	0.99079	0.921835	0.993646	0.969129	0.851942	1.10627	0.837507	1.24674	0.973788	0.814992	1.61264	0.710704	1.7991
9.9443e-116	3.77883e-114	ENST00000253673.5|ENST00000595472.1|ENST00000599900.5|ENST00000443157.6|ENSG00000131355.14|chr19|-	-1.62052	2.08226	0.0641491	0.802354	0.512327	0.214895	0.154086	-2.09927	-0.829584	-0.678432	-0.740711	1.31645	14.663	0.864179	0.826204	0.994599	0.932559	0.956902	0.981922	0.987027	0.824624	0.930225	0.94292	0.937678	0.889768	0.962445	9.47357	9.48328	9.47607	9.48117	9.48016	9.48355	9.47624	9.47319	9.47425	9.47524	9.47344	9.49835	311.416	0.197796	8.0226	1.06625	2.23079	1.66917	1.23973	1.16659	0.122546	0.436231	0.507412	0.476775	3.73017	2.33381e+06
2.15563e-08	3.29132e-08	ENST00000357949.4|ENSG00000197019.4|chr19|-	-0.242853	0.409725	-0.1426	-0.218479	0.327264	0.051695	0.0133586	-0.28082	0.00315505	0.141917	0.294133	-0.354004	0.551443	0.0275599	0.000106298	0.316507	0.0482539	0.00239727	0.689194	0.918666	0.0141597	0.976359	0.134602	0.0180378	0.00932079	0.000510304	0.110213	0.105715	0.142364	0.110615	0.107794	0.129254	0.13082	0.114472	0.106466	0.0948521	0.124377	0.136152	0.158675	0.784387	1.5064	0.8671	0.80374	1.38717	1.05305	1.01345	0.755164	1.00316	1.15248	1.34196	0.701872	1.73576
3.11575e-14	6.27471e-14	ENST00000448593.6|ENST00000593360.1|ENST00000253669.9|ENSG00000131351.14|chr19|-	-0.236555	-0.729435	-0.479647	-0.951929	-0.287367	-0.36772	-0.599092	-0.877339	-0.108373	-0.396729	NA	15.9832	1.22955	0.984901	0.953464	0.969389	0.939291	0.981658	0.976532	0.961771	0.944038	0.993082	0.974679	NA	0.969533	0.921663	12.5	12.4996	12.4993	12.4988	12.4998	12.5005	12.4989	12.4986	12.4999	12.4993	NA	418.473	12.5031	0.789342	0.482181	0.619002	0.385996	0.750236	0.692311	0.54931	0.415888	0.897293	0.672516	NA	8.7384e+06	3.41968
4.50475e-08	6.7788e-08	ENST00000356109.9|ENST00000355684.5|ENSG00000197857.13|chr19|-	-0.613409	-0.443921	-0.769344	-0.656834	-0.75172	-0.672351	-0.748916	-0.827764	-0.817918	-0.350039	14.6787	-0.645119	14.6787	0.952968	0.965953	0.941034	0.949641	0.942379	0.948453	0.942595	0.936561	0.937314	0.973154	0.967015	0.95054	0.962245	10.4003	10.3999	10.4007	10.4	10.4	10.4	10.4004	10.3999	10.3999	10.4013	354.967	10.4003	310.091	0.541502	0.641516	0.463317	0.51849	0.471555	0.510507	0.472879	0.437025	0.441349	0.70466	2.3707e+06	0.5246	2.3707e+06
0.000506234	0.00061738	ENST00000263354.7|ENST00000595227.5|ENSG00000105402.7|chr19|-	0.00364169	0.0234575	-0.027004	-0.0127239	0.0428378	-0.0129987	0.0496484	-8.76404e-05	-0.172636	0.0708964	0.10145	0.0385712	-0.382018	0.941212	0.736919	0.736999	0.804534	0.487992	0.828822	0.55764	0.998406	0.00255322	0.152447	0.0526101	0.346911	6.16892e-06	0.0493812	0.0698272	0.0804098	0.0514132	0.0617699	0.0601197	0.0846735	0.0438803	0.0572216	0.0495453	0.052345	0.0410071	0.0845077	1.00365	1.02373	0.973357	0.987357	1.04377	0.987085	1.0509	0.999912	0.841444	1.07347	1.10677	1.03932	0.682483
0.000106314	0.000134833	ENST00000391781.6|ENST00000595635.5|ENSG00000182986.12|chr19|-	0.00883161	-0.197289	-0.0703057	0.0673916	-0.0213441	-0.839054	-0.0821402	0.206915	0.74649	0.00665533	0.536899	0.554837	0.0835188	0.970138	0.300275	0.670382	0.755636	0.901405	9.09245e-07	0.653718	0.370826	0.00627041	0.972245	0.158596	0.041682	0.552819	0.235915	0.190462	0.165183	0.216543	0.172287	0.170875	0.183102	0.231208	0.27311	0.191283	0.380831	0.272422	0.140713	1.00887	0.820954	0.932109	1.06971	0.978882	0.432119	0.921143	1.22988	2.10958	1.00668	1.71069	1.74166	1.08711
1.02619e-36	5.65377e-36	ENST00000377135.8|ENST00000309877.11|ENST00000593922.5|ENST00000442265.2|ENST00000597198.5|ENST00000598808.5|ENSG00000126456.15|chr19|-	0.430167	-0.267543	0.0885218	0.0587124	-0.186891	0.402156	0.504008	0.347241	-0.288537	0.35377	-0.287423	-0.624665	-0.749496	0.000283355	0.000410757	0.373159	0.468116	0.00822099	3.35077e-06	4.92276e-05	0.00131267	0.000501827	0.00307475	0.00638068	5.82301e-14	2.73938e-14	0.118501	0.0757254	0.0993988	0.0809215	0.0707156	0.0865212	0.124162	0.108067	0.0829182	0.11951	0.105378	0.0831556	0.0984873	1.53751	0.765257	1.09256	1.06047	0.829534	1.49504	1.65534	1.41516	0.749359	1.42443	0.750194	0.535441	0.472605
0.00837102	0.00951274	ENST00000203556.8|ENST00000587238.5|ENSG00000089639.10|chr19|-	0.0514536	0.016554	-0.132264	0.0838829	0.11074	-0.133769	0.190402	0.0759571	0.0380883	0.0606264	-0.206134	0.166948	-0.702254	0.588689	0.920531	0.356517	0.474925	0.439538	0.294177	0.289218	0.422585	0.730366	0.622522	0.033275	0.21366	1.60471e-05	0.0951545	0.165929	0.14345	0.117403	0.143265	0.12752	0.179652	0.0947162	0.110517	0.123154	0.0968334	0.134249	0.162792	1.0528	1.01669	0.876109	1.0875	1.1171	0.874792	1.20974	1.07892	1.03882	1.0625	0.813724	1.18169	0.495467
2.81934e-12	5.15673e-12	ENST00000586954.1|ENST00000590677.5|ENST00000590523.1|ENST00000588027.5|ENST00000561521.1|ENSG00000261824.6|chr19|-	0.787334	0.06839	0.353217	0.103756	-0.134999	-0.0420583	0.348088	-0.0881348	0.267334	0.856927	-1.87691	-0.460314	-0.608234	8.22679e-06	0.660648	0.00227016	0.573978	0.430072	0.84088	0.00227455	0.694785	0.146641	3.7544e-06	0.0066478	0.00578977	0.00212315	0.176564	0.155779	0.115718	0.184553	0.171087	0.209487	0.114059	0.224621	0.184178	0.1853	0.69157	0.166813	0.197964	2.19753	1.07078	1.42364	1.10933	0.873717	0.958814	1.41636	0.915637	1.30648	2.35591	0.153062	0.631086	0.544311
5.52215e-16	1.19814e-15	ENST00000595798.5|ENST00000453741.6|ENST00000596702.5|ENST00000319783.5|ENST00000600943.5|ENST00000602162.5|ENSG00000213020.9|chr19|-	-0.911441	-0.673825	0.028107	-0.588667	-0.65766	-0.910835	-0.331122	-1.03398	-0.932439	-0.694028	-0.987015	-0.270213	15.6897	0.944493	0.958949	0.998287	0.964134	0.959933	0.94453	0.979821	0.937047	0.943217	0.957724	0.939896	0.983532	0.958938	13.0909	13.091	13.0911	13.0913	13.0911	13.0909	13.0911	13.0913	13.091	13.0924	13.0904	13.091	304.738	0.401945	0.509755	1.02851	0.555067	0.518062	0.402188	0.718117	0.35559	0.393593	0.49956	0.372688	0.763217	6.51566e+06
3.01474e-16	6.62232e-16	ENST00000269701.6|ENSG00000105127.8|chr19|-	0.125355	0.015426	0.393856	-0.663424	0.208717	0.282014	-0.0241713	0.0970614	-0.225158	-0.470281	1.11087	-0.649374	-0.340467	0.341381	0.927533	0.0300365	1.53545e-07	0.204221	0.145737	0.878057	0.55713	0.0890806	0.000724641	2.56813e-08	1.97969e-05	0.0390056	0.131753	0.16961	0.181533	0.126409	0.164393	0.193857	0.157536	0.165321	0.132425	0.139133	0.199488	0.152179	0.164945	1.13355	1.01555	1.48269	0.515084	1.2321	1.3258	0.976118	1.10193	0.79839	0.624827	3.03699	0.522373	0.711438
7.22854e-10	1.18084e-09	ENST00000353609.7|ENST00000592811.5|ENST00000615753.4|ENST00000592436.5|ENST00000586615.5|ENST00000590335.1|ENSG00000125740.13|chr19|+	-0.0901858	0.326093	-0.0214113	-0.145929	0.259275	0.360797	-0.180052	-0.233778	0.0751454	-0.272867	-0.404658	-0.150328	-0.160631	0.392267	0.000106003	0.85607	0.28565	0.00208905	8.76839e-07	0.174517	0.0545206	0.403028	0.0147809	0.00157552	0.231691	0.211465	0.105417	0.084122	0.118047	0.136674	0.0842549	0.0733709	0.132602	0.12159	0.0898625	0.111936	0.12804	0.125691	0.128551	0.913761	1.38554	0.978816	0.864219	1.29599	1.43447	0.835227	0.791538	1.07804	0.761194	0.667205	0.860425	0.851607
6.43128e-16	1.3902e-15	ENST00000262812.8|ENST00000349893.8|ENST00000600932.5|ENST00000351079.8|ENSG00000105669.13|chr19|-	0.00975235	0.0241618	0.127644	0.00357236	-0.0924315	0.142855	0.166358	-0.0551736	0.0985293	-0.151106	-0.349809	-0.102121	0.655179	0.862739	0.742063	0.0946764	0.948161	0.185508	0.0260419	0.0343685	0.355745	0.118036	0.0161583	2.18355e-05	0.0433874	1.14802e-15	0.0564081	0.0734127	0.0763775	0.0549454	0.0698132	0.0641874	0.0786297	0.0597438	0.0630358	0.0628215	0.0824001	0.0505558	0.0817961	1.0098	1.02446	1.13615	1.00358	0.911712	1.15356	1.181	0.946321	1.10355	0.859757	0.704823	0.90292	1.92549
1.93966e-14	3.93939e-14	ENST00000222122.9|ENST00000601104.1|ENST00000593500.1|ENST00000599385.5|ENSG00000105516.10|chr19|-	-0.268344	-0.986505	-0.695524	-0.396383	-1.18228	-0.44961	-0.559361	-0.857611	-0.983964	-0.66437	-0.691357	-1.10858	14.4124	0.979758	0.925675	0.947562	0.970101	0.910982	0.966087	0.957819	0.935366	0.925869	0.949909	0.947876	0.916516	0.945167	10.5763	10.5749	10.5754	10.5755	10.575	10.5751	10.5758	10.5753	10.5754	10.5755	10.5754	10.5756	209.554	0.764645	0.372877	0.498813	0.672749	0.30658	0.637877	0.571574	0.424174	0.373826	0.514598	0.500896	0.330028	1.81649e+06
0.000198348	0.000247996	ENST00000600473.1|ENSG00000269688.1|chr19|-	-0.342778	0.236534	0.0402147	0.402555	-0.342778	-0.0218699	0.260219	-0.699453	-0.473617	0.00659807	0.23198	-0.0914631	0.432435	0.108556	0.182794	0.819616	0.0136382	0.123694	0.912987	0.119814	0.00248705	0.0143975	0.977314	0.131726	0.682158	0.0113098	0.213606	0.177551	0.17635	0.163199	0.222662	0.200143	0.167283	0.231231	0.193535	0.232026	0.153901	0.223342	0.170722	0.709796	1.26685	1.04103	1.49564	0.709796	0.978368	1.29721	0.496857	0.622746	1.00662	1.26109	0.912595	1.541
3.25301e-07	4.71037e-07	ENST00000545201.6|ENST00000600737.5|ENST00000221249.10|ENSG00000032444.15|chr19|+	0.0128912	0.471845	0.357405	0.0576207	0.322313	0.0148285	0.434791	-0.0971381	0.284573	-0.225468	-0.271461	0.200952	-0.838174	0.905922	0.0244711	0.0502021	0.763633	0.111034	0.93318	0.0156301	0.312939	0.028372	0.0325741	0.0158884	0.331867	3.80439e-06	0.109078	0.209741	0.182513	0.191613	0.202259	0.176858	0.179856	0.0962646	0.129817	0.105492	0.112571	0.20709	0.181353	1.01297	1.60295	1.42961	1.05931	1.38032	1.01494	1.54464	0.907431	1.32919	0.798143	0.762265	1.22257	0.432499
1.79302e-16	3.99913e-16	ENST00000588234.5|ENST00000593274.1|ENSG00000104979.8|chr19|+	0.234633	0.227987	0.0107152	0.194481	-0.160159	-0.141383	0.191908	0.382513	0.0603564	-0.105305	-0.24429	-0.103877	-0.748011	0.0160275	0.0123059	0.914132	0.0367503	0.0500824	0.10673	0.0673078	0.000272456	0.536723	0.243779	0.0257536	0.23418	9.94546e-16	0.0974274	0.0910764	0.0993725	0.0931189	0.0817446	0.0876482	0.10489	0.105081	0.0976995	0.0903449	0.109552	0.0873164	0.0931807	1.26444	1.25607	1.01077	1.21468	0.852008	0.868157	1.21156	1.46596	1.06222	0.90005	0.78326	0.901336	0.473307
1.02496e-30	4.33212e-30	ENST00000222139.10|ENST00000592375.6|ENSG00000187266.13|chr19|-	-0.358172	-0.339123	0.320122	-0.156802	-0.117399	-0.423681	0.920419	-0.845842	0.264896	1.29849	0.305777	15.5146	-1.37002	0.930277	0.933977	0.937742	0.969443	0.97712	0.917538	0.822374	0.836197	0.948398	0.752038	0.940393	0.961493	0.737743	4.09355	4.0936	4.09843	4.09329	4.09351	4.09215	4.09999	4.09094	4.09303	4.10975	4.08924	321.348	4.09151	0.698953	0.712395	1.3773	0.854873	0.88923	0.654633	2.51034	0.429196	1.3033	3.66374	1.35768	5.46911e+06	0.254103
2.48496e-09	3.95299e-09	ENST00000558815.5|ENST00000428193.6|ENST00000558752.1|ENST00000560055.5|ENST00000344063.6|ENST00000560583.5|ENST00000431533.6|ENST00000559463.5|ENSG00000108107.14|chr19|+	0.162381	-0.0195852	-0.040643	0.107683	0.0379256	0.0327683	-0.0105687	0.109013	0.14575	-0.0230555	0.273018	-0.378021	-0.342288	0.0140529	0.755312	0.552616	0.180055	0.573934	0.575961	0.875611	0.144561	0.025814	0.724927	4.42043e-05	7.37592e-05	7.66348e-06	0.0661183	0.0628449	0.0684405	0.0803252	0.0674513	0.0585887	0.0675165	0.0747167	0.0653879	0.0655206	0.0668452	0.0953677	0.0764997	1.17631	0.980605	0.960172	1.11369	1.03865	1.03331	0.989487	1.11518	1.15691	0.977208	1.31392	0.685216	0.710143
0	0	ENST00000592003.1|ENST00000248071.5|ENSG00000127528.5|chr19|+	12.891	-4.19024	-4.53694	-5.68538	-4.24671	-4.28658	-4.70965	-3.86097	12.891	12.891	12.891	-1.312	NA	0.946589	0.8846	0.875127	0.843883	0.883056	0.881966	0.870415	0.893612	0.9443	0.970389	0.947269	0.963763	NA	192.43	28.8703	28.8703	28.8702	28.8703	28.8703	28.8702	28.8703	184.509	347.278	194.916	28.8788	NA	396712	0.0151426	0.0107061	0.00339523	0.0143113	0.0137519	0.00900793	0.0210476	396712	396712	396712	0.26928	NA
6.76287e-24	2.10873e-23	ENST00000395045.6|ENST00000619596.4|ENST00000395040.6|ENSG00000007264.14|chr19|-	1.68081	0.204908	0.567813	-0.0388506	-0.0138885	-0.115152	2.55628	1.25003	0.588337	0.112198	-0.831492	0.0432052	0.37383	0.00211409	0.166639	0.0035319	0.0777307	0.731511	0.00127431	1.95021e-05	0.00194765	0.00015261	0.577006	2.07745e-06	0.855106	3.62856e-06	0.546834	0.148153	0.194643	0.022024	0.0404776	0.0357426	0.598588	0.403483	0.155366	0.201157	0.175208	0.236601	0.0807129	5.36993	1.22741	1.7644	0.961894	0.986207	0.891231	12.8878	3.49045	1.80099	1.11873	0.435399	1.04415	1.45329
5.37968e-05	6.94846e-05	ENST00000312962.10|ENSG00000129347.19|chr19|-	-0.0394459	0.2665	0.269452	0.044276	-0.171802	-0.25715	0.164316	0.20014	-0.118314	0.001604	-0.210602	0.423284	-0.255597	0.772937	0.056371	0.0447523	0.695653	0.138375	0.0325585	0.214331	0.257843	0.357236	0.991611	0.0745659	4.8991e-05	0.0098609	0.136711	0.139663	0.134258	0.113182	0.115936	0.120305	0.132326	0.17688	0.128512	0.152562	0.118108	0.104247	0.099043	0.961322	1.30539	1.30925	1.04527	0.842146	0.773252	1.17859	1.22157	0.888417	1.00161	0.810096	1.52697	0.774454
1.07417e-19	2.81598e-19	ENST00000291842.9|ENSG00000160410.14|chr19|+	-0.103499	-0.0694802	-0.467321	0.178617	1.49117	-0.605224	0.188572	-0.0918371	0.0217804	-0.616384	0.439075	1.28353	-0.975356	0.438669	0.743118	0.0075604	0.356987	0.000167929	0.00178315	0.441232	0.491072	0.889718	7.35369e-06	0.0217511	0.000190086	8.53076e-13	0.133643	0.212006	0.174955	0.193912	0.396277	0.193724	0.244862	0.133367	0.157077	0.137488	0.191344	0.34394	0.136369	0.901677	0.932879	0.626679	1.19556	4.44227	0.545952	1.20752	0.912254	1.02202	0.539893	1.55127	3.60935	0.377058
2.06449e-21	5.79312e-21	ENST00000291750.6|ENST00000612591.4|ENST00000601440.5|ENSG00000188171.15|chr19|-	-0.685525	-0.0500998	0.0211055	-0.411302	-0.481998	-0.184814	0.0419224	-0.618316	-0.685525	-0.154967	0.33377	0.334444	1.24905	0.0292488	0.714372	0.852436	0.000554516	9.00742e-05	0.200292	0.708972	0.0183436	0.000123384	0.412868	0.0385973	0.0345292	3.6406e-15	0.314444	0.136888	0.113464	0.119117	0.123088	0.144305	0.112321	0.262153	0.178555	0.189249	0.161362	0.158217	0.158776	0.503826	0.951135	1.02133	0.662787	0.617548	0.831259	1.04281	0.538851	0.503826	0.856443	1.39622	1.39716	3.48702
4.69426e-11	8.13245e-11	ENST00000586744.1|ENST00000586556.1|ENSG00000267348.2|chr19|-	0.335048	-0.124271	0.0468292	0.313069	0.0833683	0.353713	-0.107322	0.111558	1.24261	0.0673597	-0.448058	-0.379255	-1.11447	0.0705726	0.687063	0.718051	0.0924715	0.778307	0.240456	0.425585	0.518416	1.40057e-06	0.656133	0.0225385	9.42029e-05	5.81213e-06	0.185292	0.308485	0.129697	0.186074	0.29613	0.301328	0.134696	0.172746	0.257539	0.151282	0.196416	0.097119	0.245851	1.39801	0.88314	1.04794	1.36762	1.08694	1.42435	0.898237	1.11802	3.46463	1.06968	0.638868	0.684371	0.32809
2.7342e-05	3.59666e-05	ENST00000596657.1|ENST00000599849.1|ENST00000245812.7|ENSG00000125652.7|chr19|+	-0.0555882	0.120869	0.0134859	0.327678	0.242668	0.278875	0.170001	0.0835098	0.112687	-0.0828433	0.153345	-0.390094	-0.55498	0.608051	0.285842	0.9239	0.0175978	0.061965	0.0232112	0.227139	0.483225	0.303718	0.405672	0.180408	0.002138	0.00019184	0.108389	0.113249	0.141181	0.138029	0.130009	0.122856	0.140757	0.119108	0.109565	0.0996271	0.114479	0.127052	0.148807	0.945929	1.12848	1.01358	1.38774	1.27465	1.32164	1.18531	1.0871	1.11928	0.920495	1.16573	0.676993	0.574084
7.45965e-09	1.16433e-08	ENST00000250896.7|ENST00000591601.5|ENST00000591142.5|ENST00000591588.1|ENSG00000099875.14|chr19|-	0.564693	0.11281	-0.15254	0.0566967	-0.385854	0.026562	-0.0617058	0.266461	0.212267	-0.464812	-0.230204	0.700244	-0.481123	0.000560063	0.484846	0.202267	0.730637	0.00300692	0.858261	0.619131	0.0727829	0.110432	3.03403e-06	0.118542	0.0142849	0.0018276	0.163667	0.161496	0.119628	0.164683	0.130047	0.148733	0.124136	0.148513	0.132978	0.0995633	0.147479	0.285812	0.154359	1.75891	1.11942	0.858525	1.05833	0.67987	1.02692	0.940159	1.30534	1.23648	0.628253	0.794372	2.01424	0.618089
1.53109e-16	3.42432e-16	ENST00000338230.3|ENSG00000189190.9|chr19|-	-0.147674	0.38117	0.140008	-1.16446	-0.568643	-0.403607	0.402372	1.89787	0.0955562	-0.212813	NA	0.351317	0.47648	0.629558	0.171559	0.584729	9.52522e-12	0.00569065	0.163492	0.0462788	5.95136e-05	0.743966	0.392406	NA	0.115438	1.4019e-05	0.306156	0.278794	0.256195	0.170904	0.205651	0.289652	0.201909	0.472726	0.292574	0.248828	NA	0.22317	0.109698	0.862712	1.464	1.15028	0.312092	0.566293	0.667906	1.49537	6.67164	1.10027	0.808307	NA	1.42094	1.6104
2.91114e-08	4.41997e-08	ENST00000392365.5|ENST00000233156.8|ENST00000409676.5|ENST00000339091.8|ENSG00000003436.15|chr2|-	NA	NA	NA	NA	NA	NA	NA	NA	NA	NA	0.353681	NA	-0.348155	NA	NA	NA	NA	NA	NA	NA	NA	NA	NA	3.71194e-08	NA	3.71194e-08	NA	NA	NA	NA	NA	NA	NA	NA	NA	NA	0.0642586	NA	0.0632545	NA	NA	NA	NA	NA	NA	NA	NA	NA	NA	1.4243	NA	0.705989
3.05727e-22	8.79126e-22	ENST00000409659.5|ENST00000260665.11|ENST00000409946.5|ENSG00000138095.18|chr2|-	0.231908	-0.049064	-0.120394	-0.209295	-0.195301	-0.0640147	-0.24283	-0.145749	-0.13678	0.377475	0.300148	0.415592	-0.153342	0.000515496	0.511348	0.0605932	0.00270263	0.00552367	0.380757	0.000213814	0.0256682	0.0305957	2.25151e-08	2.46904e-05	2.46626e-07	0.00770022	0.0667828	0.0747085	0.0641607	0.0697724	0.070384	0.0730343	0.0655923	0.0653233	0.0632571	0.0675091	0.0711654	0.0805373	0.0575405	1.261	0.95212	0.886571	0.811156	0.822587	0.937991	0.784405	0.864375	0.872162	1.4586	1.35006	1.51527	0.857836
9.86612e-31	4.18307e-30	ENST00000405983.5|ENST00000380044.5|ENST00000403262.6|ENST00000405076.5|ENST00000402722.5|ENST00000399052.8|ENST00000233545.6|ENSG00000115204.14|chr2|-	0.177575	-0.24028	-0.266831	0.328301	0.182787	-0.198631	-0.810649	0.0489601	-0.0430773	1.3824	0.0234383	0.0506493	-1.0616	0.230718	0.163397	0.122797	0.0390627	0.326996	0.201105	4.42442e-08	0.756979	0.767667	1.0472e-08	0.860476	0.727938	4.62584e-27	0.148163	0.1724	0.172914	0.159097	0.186483	0.155373	0.148117	0.158217	0.145813	0.241556	0.133348	0.145599	0.0985441	1.19432	0.786407	0.765803	1.38861	1.20056	0.819852	0.44457	1.05018	0.957837	3.98446	1.02372	1.05195	0.345903
1.08537e-56	1.18632e-55	ENST00000390237.2|ENSG00000211592.8|chr2|-	0.994912	0.0319769	-0.0429797	0.0101548	0.675163	0.912631	-0.044492	0.0692998	1.16222	0.292875	-0.0132231	0.00710081	0.0278596	1.98565e-12	3.46198e-12	6.25764e-20	0.54393	2.53566e-11	4.35485e-10	0.0120855	0.194148	2.75623e-10	0.00146219	0.582091	0.627573	0.215995	0.141413	0.00459599	0.00470249	0.0167328	0.101204	0.146237	0.0177285	0.053373	0.184132	0.0920386	0.0240276	0.0146364	0.0225174	2.70449	1.03249	0.957931	1.01021	1.96435	2.49087	0.956483	1.07176	3.19703	1.34027	0.986864	1.00713	1.02825
7.59082e-05	9.7027e-05	ENST00000401869.5|ENST00000405883.7|ENST00000405585.5|ENST00000403346.7|ENST00000316586.8|ENST00000535007.5|ENSG00000115694.14|chr2|-	-0.0250325	0.06287	-0.00608594	-0.0272081	0.0192319	-0.207414	-0.0285832	0.470135	-0.0102048	0.0605675	-0.0581239	-0.380224	0.314882	0.812192	0.548376	0.956727	0.772841	0.853742	0.0677761	0.78798	3.72165e-05	0.926704	0.527953	0.636511	0.000330282	0.00352029	0.105356	0.104749	0.11216	0.0942566	0.104325	0.113559	0.106283	0.113997	0.11093	0.0959661	0.122992	0.105903	0.107902	0.975278	1.06489	0.993933	0.973159	1.01942	0.812683	0.971821	1.60021	0.989847	1.06244	0.943533	0.683708	1.3701
4.90003e-05	6.34305e-05	ENST00000234111.8|ENST00000405333.5|ENSG00000115758.12|chr2|-	0.208016	0.194791	0.0708385	0.0663289	0.0551593	0.0287555	0.0165544	0.283169	-0.00438598	0.0951293	-0.0812382	0.0520358	0.614168	0.20604	0.129312	0.43085	0.620183	0.701886	0.854657	0.8409	0.0248975	0.979602	0.438613	3.3237e-05	0.429993	1.27024e-07	0.164501	0.12842	0.0899266	0.133838	0.144103	0.15698	0.0824658	0.126246	0.171542	0.122821	0.0195751	0.0659346	0.116252	1.23123	1.21506	1.07341	1.06858	1.05671	1.02917	1.01669	1.32733	0.995624	1.0998	0.921974	1.05341	1.84812
1.29118e-43	8.98965e-43	ENST00000397063.8|ENST00000423513.5|ENST00000464747.5|ENSG00000116044.15|chr2|-	0.119243	-0.218049	0.133582	-0.166043	0.267168	-0.215982	-0.269246	0.144583	0.635728	0.169527	-0.149769	0.220634	-1.28154	0.082136	0.032133	0.284562	0.072924	0.0330946	0.0250451	0.0140047	0.0924947	2.52125e-11	0.0293546	0.0357697	0.0405435	1.50302e-35	0.0685926	0.101761	0.124828	0.0925903	0.125376	0.0963901	0.109577	0.0859394	0.0952812	0.0778112	0.0713344	0.107723	0.102982	1.12664	0.804086	1.14291	0.84701	1.30626	0.80575	0.763955	1.15556	1.8884	1.18474	0.860907	1.24687	0.277611
8.19292e-12	1.46428e-11	ENST00000410104.1|ENST00000634650.1|ENST00000272427.10|ENSG00000144036.15|chr2|-	0.147854	-0.159103	-0.0815615	-0.359301	-0.0511479	-0.264934	-0.0156602	0.154122	0.161698	0.0050737	0.224057	0.00935042	0.457709	0.0877862	0.0165126	0.28787	7.63312e-05	0.424523	5.85327e-05	0.822038	0.0106793	0.037798	0.955145	0.00091523	0.954974	7.01975e-06	0.0866062	0.0663654	0.0767416	0.0908326	0.0640471	0.0659261	0.0696243	0.0603683	0.0778505	0.0902045	0.0675813	0.165606	0.10187	1.15934	0.852908	0.921676	0.698164	0.950138	0.767257	0.984462	1.16663	1.17551	1.00509	1.25114	1.00939	1.58045
3.27371e-44	2.32302e-43	ENST00000304141.4|ENSG00000168497.4|chr2|-	0.15759	NA	1.62393	0.014489	-0.832809	-0.059619	0.188842	-0.0343012	1.14819	-0.417293	0.00983524	0.358371	-1.46712	0.527273	NA	0.00847502	0.951617	0.048165	0.887248	0.654121	0.892724	3.47789e-06	0.0324504	3.51192e-05	0.00142366	1.21725e-34	0.249282	NA	0.616868	0.23879	0.421481	0.42048	0.421481	0.254351	0.247436	0.195105	0.00237713	0.112349	0.11951	1.17069	NA	5.07297	1.01459	0.434826	0.942123	1.20785	0.96628	3.15249	0.658828	1.00988	1.431	0.23059
5.42177e-19	1.37095e-18	ENST00000409935.5|ENST00000259239.7|ENSG00000136718.9|chr2|+	-0.00489637	0.0962536	0.095349	0.169457	-0.184384	-0.459974	-0.0676728	-0.120773	0.0493127	-0.0982244	1.38248	-0.588229	0.0313067	0.969239	0.525989	0.532561	0.155664	0.126804	0.000460433	0.660737	0.345573	0.718258	0.438061	3.4148e-17	1.01603e-05	0.831715	0.12697	0.151786	0.152778	0.119352	0.120763	0.131317	0.154189	0.128044	0.136681	0.126664	0.163967	0.133272	0.147324	0.995116	1.10104	1.10004	1.18466	0.831617	0.6313	0.934566	0.886235	1.05055	0.906445	3.98477	0.55531	1.0318
4.56727e-10	7.54899e-10	ENST00000233714.8|ENST00000443314.5|ENST00000431941.6|ENSG00000115365.11|chr2|-	0.110769	-0.629957	-0.330023	-0.146441	-0.71851	-1.06892	-0.143146	-0.128547	0.912907	-0.125446	15.4421	-0.406135	-0.396539	0.989267	0.939002	0.968021	0.985806	0.930447	0.896681	0.986129	0.987544	0.911747	0.987841	0.969001	0.960643	0.961571	8.23417	8.23209	8.23202	8.23152	8.23205	8.23162	8.2333	8.23421	8.23661	8.2313	397.368	8.23026	8.23005	1.11714	0.532615	0.718907	0.863777	0.487478	0.343381	0.866628	0.879372	2.49155	0.882103	5.08646e+06	0.66622	0.672644
6.68547e-91	1.61804e-89	ENST00000332624.7|ENST00000430254.1|ENSG00000115993.12|chr2|-	0.518954	-0.641715	-0.654282	-0.0657556	-0.808132	-0.459206	-0.126127	0.351252	0.705718	1.61028	1.44449	-0.247095	-2.24024	7.57762e-05	2.72784e-10	4.55436e-13	0.573451	2.62747e-21	4.82269e-05	0.174714	0.00661852	7.47266e-07	4.44859e-12	1.97781e-14	0.213	3.38505e-18	0.131136	0.101642	0.0903958	0.1168	0.0852767	0.112992	0.092931	0.129353	0.142608	0.232628	0.188772	0.198412	0.257565	1.68027	0.526389	0.519815	0.93636	0.44569	0.631785	0.881503	1.42085	2.0253	5.00424	4.2397	0.781067	0.106433
0.00275784	0.00323059	ENST00000409769.6|ENST00000434813.3|ENST00000321356.8|ENSG00000013441.15|chr2|-	0.11743	0.0194802	-0.000114403	-0.0306084	0.0782576	-0.170493	0.193384	0.0555315	-0.0448092	-0.00437221	-0.292774	-0.0100916	0.134055	0.126817	0.806074	0.998842	0.684193	0.28911	0.0356794	0.0275324	0.547649	0.53773	0.960015	0.000167655	0.890885	0.0360751	0.0769139	0.0793511	0.0788415	0.0752515	0.0738227	0.0811656	0.0877467	0.0923545	0.0727128	0.0872083	0.0777963	0.0735619	0.0639552	1.1246	1.01967	0.999886	0.969855	1.0814	0.843249	1.21335	1.0571	0.95618	0.995637	0.746191	0.989959	1.14346
0.00712214	0.00814131	ENST00000248437.8|ENSG00000127824.13|chr2|-	0.0480723	-0.0271202	0.0675218	-0.101459	0.0112137	-0.197463	0.135945	-0.140399	-0.163177	-0.179102	-0.0611154	1.53513	12.1596	0.909696	0.94623	0.873789	0.802841	0.977778	0.631891	0.749761	0.734091	0.693528	0.703222	0.873816	0.0141597	0.941803	0.423835	0.402124	0.425073	0.40637	0.402586	0.412183	0.42622	0.413316	0.414079	0.470115	0.384824	0.62577	166.562	1.04925	0.973244	1.06985	0.903518	1.01128	0.820811	1.14562	0.869012	0.849441	0.83602	0.940715	4.64193	190910
7.04734e-16	1.52013e-15	ENST00000347055.3|ENSG00000172086.7|chr2|-	0.115873	-0.144582	-0.180496	-0.00584289	-0.290149	0.121295	-0.426883	-0.0422035	0.507619	0.139137	0.00710228	0.162423	-0.0158433	0.115343	0.0957998	0.0133769	0.93987	0.00108462	0.15153	1.56399e-08	0.602672	1.76709e-10	0.0280343	0.934204	0.0543809	0.784334	0.0735877	0.0868067	0.0729699	0.0774571	0.0887957	0.0845762	0.0754958	0.081073	0.0795599	0.0633362	0.0860284	0.0844288	0.0578908	1.12285	0.865384	0.834856	0.994174	0.748152	1.12896	0.65254	0.958675	1.66133	1.14928	1.00713	1.17636	0.984282
3.2658e-65	4.62674e-64	ENST00000430566.5|ENST00000037869.7|ENSG00000035141.7|chr2|-	-0.00400938	-0.528726	-0.484516	-0.138227	-0.446833	0.0749168	-0.155011	-0.522362	-0.0153802	-0.367115	-0.385977	-0.114679	1.70732	0.969348	2.3336e-07	1.02036e-05	0.116735	7.94007e-06	0.471903	0.158058	1.67545e-07	0.891773	3.90518e-05	0.000119737	0.31708	1.52638e-40	0.104341	0.102257	0.109798	0.08812	0.100034	0.10414	0.10981	0.0998368	0.113039	0.0892569	0.100341	0.114625	0.12807	0.995999	0.589355	0.615995	0.870901	0.639651	1.07779	0.856405	0.593118	0.984737	0.69273	0.679786	0.891652	5.51416
2.00778e-14	4.07569e-14	ENST00000295087.12|ENST00000428992.2|ENSG00000162980.16|chr2|-	0.239923	-0.318822	-0.111718	-0.279455	-0.179133	0.09549	-0.228924	0.0278788	0.226217	0.0479882	0.531843	-0.190703	-0.00890065	0.000346073	0.00499004	0.197014	0.0019737	0.0720603	0.313846	0.0189351	0.724137	0.00291471	0.391471	1.19175e-11	0.0279654	0.930079	0.0670528	0.113554	0.0865963	0.0903168	0.0995884	0.0948089	0.0975471	0.0789913	0.0759986	0.0559986	0.078429	0.086771	0.101437	1.27115	0.727005	0.894296	0.756196	0.835994	1.1002	0.795389	1.02827	1.25385	1.04916	1.70207	0.826378	0.991139
4.03876e-14	8.08548e-14	ENST00000318673.6|ENSG00000280537.2|chr2|-	-0.190206	0.0887688	-0.203466	-0.394658	0.233951	0.264588	-0.0205433	-0.57189	0.20169	0.938726	NA	1.49462	-0.367259	0.211737	0.61789	0.187024	0.00210717	0.286391	0.216063	0.89974	1.72668e-06	0.320702	3.86333e-05	NA	1.74365e-05	0.000844724	0.152311	0.177949	0.154207	0.128357	0.219451	0.213884	0.163054	0.119566	0.203108	0.228095	NA	0.347957	0.110033	0.826788	1.09283	0.815898	0.673911	1.26358	1.30289	0.979666	0.564457	1.22347	2.55672	NA	4.45764	0.69263
3.19508e-28	1.21641e-27	ENST00000622774.1|ENST00000420128.5|ENST00000420922.6|ENST00000416668.5|ENSG00000226124.6|chr2|-	0.412454	0.274592	0.289495	1.51779	0.164281	0.459995	0.0970896	0.247389	0.38224	0.482557	-0.722471	0.236852	-0.777151	0.00279707	0.199591	0.253646	4.98932e-05	0.466997	0.12636	0.619345	0.0104305	0.00283667	3.23137e-05	3.33242e-06	0.00316881	3.96328e-20	0.137981	0.21407	0.253601	0.374196	0.225855	0.300923	0.195439	0.0965903	0.128058	0.116097	0.155397	0.080265	0.0845736	1.51052	1.31599	1.33575	4.56211	1.17855	1.58407	1.10196	1.28068	1.46556	1.62021	0.485551	1.26725	0.459714
4.11448e-25	1.36012e-24	ENST00000349455.7|ENST00000393761.6|ENST00000431506.3|ENST00000331469.6|ENST00000393759.6|ENST00000390655.10|ENSG00000172116.21|chr2|-	NA	-0.0132045	0.524017	0.138355	0.00162262	0.180483	NA	0.182268	0.309763	NA	1.37679	NA	-0.61808	NA	0.84027	0.00385562	0.373981	0.938765	0.00424002	NA	0.467285	0.000358896	NA	3.35684e-09	NA	6.48107e-17	NA	0.0655152	0.181337	0.155623	0.0211218	0.063112	NA	0.250746	0.0868024	NA	0.232837	NA	0.0739673	NA	0.986882	1.6888	1.14838	1.00162	1.1978	NA	1.19994	1.3631	NA	3.96218	NA	0.538978
4.00825e-25	1.32608e-24	ENST00000447944.6|ENST00000625249.1|ENSG00000138035.14|chr2|-	0.125361	0.213809	0.0827341	-0.0762205	0.0879052	0.397933	-0.372138	0.0109994	0.46083	0.141295	-0.358971	0.161994	-0.557168	0.188847	0.0264839	0.316562	0.376893	0.274531	4.00816e-05	2.13214e-05	0.911278	3.81244e-06	0.0699446	2.43849e-08	0.0291222	5.08426e-13	0.0954042	0.0963519	0.0826063	0.0862579	0.0804486	0.0968913	0.0875499	0.0987141	0.0997175	0.077966	0.0643593	0.074247	0.0771377	1.13356	1.23839	1.08625	0.926612	1.09188	1.48874	0.689259	1.01106	1.58539	1.15176	0.698395	1.17585	0.572829
2.74874e-58	3.2024e-57	ENST00000409075.5|ENST00000392753.7|ENST00000409972.5|ENST00000348849.7|ENSG00000153250.19|chr2|-	0.223327	-0.276811	-0.187908	-0.206367	-0.166396	-0.313984	0.127817	0.0253065	-0.00424978	-0.107735	0.589276	-0.305398	0.870881	2.91014e-08	3.62945e-05	0.0302991	7.5878e-05	0.0049959	1.6721e-09	0.214743	0.65703	0.923686	0.100423	1.12884e-33	8.57764e-08	2.09476e-09	0.0402626	0.0670263	0.0867471	0.0521515	0.0592725	0.0520977	0.103026	0.0569943	0.044365	0.0655796	0.0487225	0.0570354	0.145382	1.25023	0.758198	0.828691	0.813535	0.846711	0.730531	1.13634	1.02563	0.995759	0.897866	1.80268	0.73683	2.38901
8.67158e-33	4.02956e-32	ENST00000264276.10|ENST00000467448.5|ENSG00000003393.14|chr2|-	-0.0669712	-0.1803	0.254612	-0.360933	-0.113491	0.506655	0.00559945	-0.488966	-0.346143	-0.192134	-0.94244	-0.769421	0.829517	0.698669	0.370353	0.218119	0.0122485	0.469617	0.0144457	0.97848	0.00229634	0.0214466	0.348033	1.62521e-15	3.59488e-08	7.69241e-22	0.173	0.20127	0.206742	0.14409	0.156951	0.207137	0.207582	0.160371	0.150495	0.204744	0.118292	0.139649	0.0863723	0.935222	0.83502	1.28996	0.697026	0.892712	1.65973	1.00562	0.61326	0.707412	0.825196	0.389676	0.463281	2.29221
7.96525e-29	3.11411e-28	ENST00000305141.4|ENSG00000171596.6|chr2|-	NA	3.05603	NA	-0.411146	0.181407	-0.120006	3.94984	NA	NA	2.65056	NA	NA	NA	NA	1.92554e-05	NA	1.71164e-12	0.329998	0.583368	5.63952e-05	NA	NA	0.000306212	NA	NA	NA	NA	0.715136	NA	0.0582677	0.186227	0.2188	0.980741	NA	NA	0.734231	NA	NA	NA	NA	21.2431	NA	0.66289	1.1989	0.886915	51.9272	NA	NA	14.162	NA	NA	NA
3.64474e-07	5.26449e-07	ENST00000409255.1|ENST00000281871.10|ENSG00000152082.13|chr2|+	0.0128657	-0.0636864	-0.081257	0.00092497	-0.0269612	-0.071189	0.107665	0.132303	0.00683658	-0.0844421	-0.194403	0.241017	0.0957164	0.832487	0.137688	0.109972	0.983225	0.544517	0.0944635	0.0374063	0.0383262	0.904301	0.0550191	0.00202719	1.73523e-06	0.0271118	0.0608269	0.0429022	0.0508391	0.0439921	0.0444907	0.0425693	0.0517298	0.0638728	0.0568624	0.0440095	0.0629906	0.0504004	0.0433124	1.01295	0.938299	0.921957	1.00093	0.973399	0.931286	1.11367	1.14145	1.00686	0.919025	0.823326	1.27254	1.10045
0.00147717	0.00175876	ENST00000393537.4|ENSG00000213337.8|chr2|-	-0.00303901	0.0973446	-0.114173	-0.0352999	0.0402605	0.080699	0.383959	0.0735942	0.546295	0.248904	-0.439122	-0.361321	NA	0.988227	0.445664	0.514275	0.72568	0.729277	0.461283	0.0133302	0.611985	0.00800967	0.220819	0.0390789	0.000609375	NA	0.205957	0.127638	0.175059	0.100604	0.116331	0.109536	0.155146	0.145087	0.20602	0.203294	0.212819	0.105421	NA	0.996966	1.10224	0.892104	0.965316	1.04108	1.08404	1.46808	1.07637	1.72684	1.28262	0.644602	0.696755	NA
9.30245e-06	1.2541e-05	ENST00000398658.2|ENST00000316752.10|ENST00000407787.5|ENSG00000162927.13|chr2|-	0.266953	0.178015	0.220719	-0.123645	0.157081	0.268049	0.0649499	-0.103921	0.0369369	0.0845649	0.208787	0.0170026	-0.758864	0.12009	0.277647	0.0681227	0.228023	0.250111	0.148558	0.511745	0.384522	0.791001	0.572181	0.277399	0.876053	1.19929e-08	0.171741	0.163976	0.120995	0.10257	0.136583	0.185547	0.0989904	0.119505	0.139378	0.149714	0.192221	0.109009	0.133138	1.30598	1.19484	1.24697	0.883694	1.17009	1.30741	1.06711	0.901297	1.03763	1.08824	1.23218	1.01715	0.468198
2.93192e-13	5.63117e-13	ENST00000610745.4|ENST00000614273.1|ENST00000494864.1|ENSG00000138061.11|chr2|-	-0.0633331	0.0411312	-0.013421	-0.123172	0.482964	NA	NA	0.0486784	0.0727759	-1.01303	-0.0607929	3.70002	NA	0.0328634	0.904042	0.905963	0.467321	0.221291	NA	NA	0.687292	0.0776713	8.83386e-05	0.135703	0.000216336	NA	0.0296816	0.341177	0.11361	0.169461	0.394868	NA	NA	0.12093	0.0412477	0.258388	0.0407463	1.00024	NA	0.938631	1.04199	0.986669	0.884112	1.62087	NA	NA	1.04988	1.07549	0.363117	0.941018	40.4481	NA
0.000319453	0.000393963	ENST00000258455.7|ENSG00000135972.8|chr2|+	0.0194077	0.189908	0.178576	-0.102448	0.182608	0.430994	0.194282	0.554551	-0.144496	-0.226691	-0.61817	0.132501	-0.500387	0.918694	0.278157	0.333806	0.4236	0.301475	0.00910614	0.283569	0.00451014	0.438349	0.0841446	0.00376699	0.463578	0.0188728	0.190125	0.175116	0.18477	0.128029	0.176728	0.165256	0.181176	0.195258	0.18645	0.131253	0.21338	0.180774	0.213109	1.0196	1.20914	1.19551	0.902625	1.20034	1.53879	1.21444	1.74116	0.865458	0.797167	0.53893	1.14168	0.606296
0.0026427	0.00310018	ENST00000354503.10|ENST00000392059.5|ENST00000353339.7|ENST00000304593.13|ENST00000349901.11|ENST00000409616.5|ENST00000409565.5|ENST00000524634.5|ENSG00000168958.19|chr2|+	-0.226735	0.235796	0.524981	0.498909	0.209128	-0.0785542	-0.295225	-0.37482	-0.135713	0.00148851	-0.171731	0.0549772	0.153778	0.19508	0.197619	0.00206539	0.00194111	0.279075	0.69614	0.116352	0.0518517	0.458597	0.991999	0.177722	0.77062	0.375183	0.174991	0.18302	0.170412	0.160985	0.193208	0.201145	0.188009	0.192773	0.183109	0.148432	0.127416	0.188559	0.173406	0.797132	1.26592	1.69043	1.64692	1.2326	0.924452	0.744364	0.687413	0.873094	1.00149	0.842205	1.05652	1.16623
8.58304e-21	2.35008e-20	ENST00000392323.6|ENST00000540176.5|ENST00000392322.7|ENST00000361099.7|ENST00000409465.5|ENSG00000115415.18|chr2|-	0.0430327	-0.244446	-0.0908665	0.314509	-0.260083	-0.106232	-0.156405	-0.229662	-0.136136	0.661145	0.364303	0.0334642	-0.0191557	0.461561	1.43552e-05	0.3876	8.72905e-05	0.000385225	0.154294	0.212008	0.0030329	0.0154654	1.18674e-11	5.42877e-05	0.697074	0.823745	0.0584462	0.0563452	0.105172	0.0801615	0.0732627	0.0745737	0.125318	0.0774737	0.0562246	0.0974879	0.0902554	0.0859659	0.0860036	1.04397	0.783139	0.91314	1.36959	0.770988	0.899216	0.855213	0.794802	0.872724	1.93701	1.43951	1.03403	0.981027
0.00102146	0.00122587	ENST00000327428.9|ENST00000295326.4|ENSG00000163170.11|chr2|-	0.387099	-0.0463626	0.395068	0.00122539	-0.146112	-0.0555179	0.464061	0.0356059	0.275266	-0.460598	0.452697	0.0524035	-1.55084	0.09736	0.709116	0.0312997	0.991962	0.271604	0.670431	0.0136405	0.830594	0.166134	0.00860412	0.0550912	0.68419	0.0309049	0.233503	0.124282	0.183476	0.12163	0.132905	0.13046	0.188138	0.166429	0.198787	0.175306	0.236006	0.128834	0.71855	1.4727	0.954696	1.48448	1.00123	0.864061	0.945995	1.59052	1.03625	1.31688	0.630906	1.57255	1.0538	0.212069
4.79099e-05	6.20981e-05	ENST00000409668.1|ENST00000306353.7|ENST00000334462.9|ENSG00000168890.13|chr2|-	0.121132	0.174951	0.00355871	0.431381	-0.067995	0.0902681	0.09238	0.290653	0.0259156	0.349801	-0.258039	0.0716516	-0.586697	0.440975	0.474095	0.988365	0.0393501	0.722512	0.687865	0.694424	0.0916263	0.865281	0.0631962	0.191969	0.725149	5.80724e-09	0.157202	0.244402	0.244043	0.209357	0.19148	0.224685	0.235149	0.172302	0.152754	0.188287	0.197765	0.203796	0.100769	1.12877	1.19119	1.00357	1.53938	0.934265	1.09447	1.09678	1.3373	1.02625	1.41878	0.772565	1.07428	0.556161
7.95516e-06	1.0764e-05	ENST00000344908.9|ENST00000409947.5|ENSG00000169967.16|chr2|-	0.124175	-0.0809263	-0.109216	-0.0664865	-0.034163	0.1103	-0.210964	-0.00764207	-0.071972	-0.211398	0.154496	0.0556139	0.242306	0.0124098	0.400081	0.146726	0.432902	0.722574	0.212645	0.00534712	0.902913	0.183548	0.00146361	0.0122499	0.25357	0.000937878	0.0496645	0.0961718	0.0752596	0.0847788	0.0962283	0.0884999	0.0757409	0.0626493	0.0541179	0.0664396	0.0616783	0.0487105	0.0732368	1.13221	0.922262	0.896536	0.935676	0.966414	1.11661	0.809803	0.992387	0.930557	0.809452	1.16707	1.05719	1.27418
4.24095e-12	7.68094e-12	ENST00000392782.5|ENST00000343439.9|ENSG00000123636.17|chr2|-	-0.0828263	-0.0183768	-0.0266667	-0.0958059	0.295392	0.316597	-0.0445126	-0.0554503	-0.116051	0.0161791	0.038274	-0.219002	0.297602	0.0548009	0.858239	0.748237	0.224959	0.000419433	0.0032517	0.645805	0.479689	0.0185044	0.740142	0.547825	7.26939e-06	4.00127e-09	0.0431285	0.102884	0.083083	0.0789535	0.0837386	0.10758	0.0968513	0.0784522	0.049271	0.0487814	0.0636815	0.0488228	0.050577	0.920511	0.981791	0.973686	0.90864	1.34365	1.37245	0.956464	0.946059	0.89043	1.01631	1.03902	0.80332	1.34663
7.59853e-25	2.48757e-24	ENST00000315212.3|ENSG00000171865.9|chr2|-	-0.522577	0.443999	0.410261	-0.324776	0.842866	0.440041	0.353776	-0.797494	-0.171059	-0.360411	-0.310615	-0.0456021	0.178729	1.70746e-05	0.00101561	0.00254211	0.00825405	1.16849e-07	0.00184115	0.0145038	8.24747e-11	0.151931	0.00204245	0.00744022	0.705696	0.277888	0.121528	0.135111	0.135925	0.122952	0.159081	0.141278	0.144721	0.122767	0.119393	0.116865	0.116054	0.120754	0.164715	0.59299	1.55893	1.50721	0.722689	2.32301	1.55277	1.42444	0.450456	0.842772	0.69739	0.732996	0.955422	1.1957
1.44057e-06	2.02887e-06	ENST00000354069.6|ENST00000409462.1|ENST00000392055.7|ENST00000392054.7|ENSG00000153823.18|chr2|-	0.049841	NA	0.33769	-0.365507	-1.76422	-1.35876	0.914838	-0.143613	-0.0866101	0.0198132	0.340408	NA	NA	0.416482	NA	0.13587	0.138083	0.00447311	0.00630358	0.0407791	0.0855659	0.219758	0.752683	0.000905556	NA	NA	0.0613398	NA	0.226433	0.24647	0.620613	0.49743	0.447186	0.0835316	0.070577	0.0628782	0.102584	NA	NA	1.0511	NA	1.40171	0.693845	0.17132	0.256979	2.49637	0.866223	0.917035	1.02001	1.40552	NA	NA
4.87907e-18	1.17805e-17	ENST00000259053.5|ENST00000429078.6|ENSG00000241399.6|chr2|-	0.112739	0.716605	-0.0148611	0.461913	1.34657	1.76643	0.50183	0.0157729	0.0775523	-0.00806808	-0.190888	0.0977125	-2.12667	0.0187472	0.0251748	0.942563	0.012244	1.69093e-06	1.37763e-07	0.134491	0.812726	0.233742	0.902602	0.00109696	0.298818	1.9834e-05	0.0479635	0.320097	0.206263	0.184394	0.281284	0.3353	0.335307	0.0665772	0.0651276	0.0659292	0.0584757	0.0940474	0.498428	1.11934	2.04747	0.985249	1.58711	3.84423	5.84991	1.65174	1.0159	1.08064	0.991964	0.826225	1.10265	0.119234
0.0104626	0.0117973	ENST00000281513.9|ENSG00000151779.12|chr2|-	0.100338	0.236924	-0.0507577	0.0175486	-0.192281	0.244957	0.0546028	0.326737	0.138177	0.158325	-0.270323	0.491817	-0.55908	0.538488	0.34331	0.827209	0.93316	0.347389	0.207384	0.818968	0.0931224	0.49453	0.339397	0.246837	0.0624798	6.48451e-05	0.163124	0.250014	0.232532	0.209235	0.204627	0.194288	0.238573	0.194584	0.202272	0.165723	0.233426	0.264009	0.139964	1.10554	1.26735	0.950509	1.0177	0.825075	1.27757	1.05612	1.38644	1.14818	1.17155	0.763133	1.63528	0.571735
4.47492e-74	7.77566e-73	ENST00000263955.8|ENST00000409228.5|ENSG00000081320.10|chr2|-	-0.347468	0.378767	0.168673	0.336357	0.496249	0.1668	0.209862	-0.156725	-0.213785	-0.250888	-0.274873	0.0135798	0.499235	3.29291e-21	4.81194e-15	0.00134811	3.54316e-07	1.72345e-17	0.00632013	0.000218782	0.000923337	5.25494e-08	1.01663e-07	1.31917e-11	0.841405	7.63143e-05	0.0367575	0.0483632	0.0526194	0.066056	0.0583063	0.0610833	0.0567765	0.0473074	0.0392809	0.0471264	0.0406226	0.067866	0.126207	0.706475	1.46048	1.18373	1.39984	1.64255	1.18152	1.23351	0.854939	0.807522	0.778109	0.759668	1.01367	1.64746
3.7789e-148	1.96987e-146	ENST00000623674.1|ENSG00000279166.1|chr2|-	-0.459117	-0.319632	0.161032	0.00966048	0.227292	1.0295	0.394272	-0.238012	-0.268337	0.375107	-0.230872	0.656916	0.690943	1.92497e-67	0.20844	0.0334207	0.858469	0.00774417	0.0400395	4.09848e-05	2.32489e-17	1.94782e-15	2.22294e-12	1.63671e-10	1.57226e-24	1.10195e-32	0.0264599	0.254106	0.0757088	0.0541738	0.085351	0.501378	0.0961203	0.0280797	0.033776	0.053436	0.0361185	0.0642618	0.0580334	0.631841	0.726417	1.17472	1.00971	1.2552	2.79967	1.4833	0.788194	0.76465	1.45515	0.793841	1.92884	1.9956
1.63396e-25	5.51343e-25	ENST00000487082.5|ENST00000432031.6|ENST00000325748.8|ENSG00000180228.12|chr2|-	0.229448	0.216981	0.0382377	0.152693	0.152693	0.429909	-0.18468	0.131923	0.0506602	0.207701	0.895688	-0.305565	-0.680068	0.0685715	0.0526994	0.730634	0.213853	0.213853	0.000787239	0.0511175	0.359841	0.696675	0.0381759	6.73028e-08	7.3602e-07	5.8637e-18	0.125985	0.111998	0.111065	0.122838	0.122838	0.128054	0.0946837	0.144073	0.12996	0.100195	0.165923	0.0617102	0.0787556	1.25791	1.24232	1.03898	1.16497	1.16497	1.53712	0.83137	1.14102	1.05197	1.23085	2.44902	0.736707	0.506583
9.71662e-11	1.65235e-10	ENST00000393965.7|ENST00000290418.4|ENSG00000135637.13|chr2|-	-0.0400608	-0.0409477	0.202248	0.501218	-0.413788	-0.0190074	-0.58766	-0.319396	0.676032	0.861597	-0.977858	-0.685721	0.0347641	0.841694	0.834601	0.246631	0.00481869	0.0267151	0.924083	0.0146697	0.150116	0.000862716	4.0337e-05	0.00355942	9.20554e-05	0.799024	0.200578	0.196106	0.174566	0.177806	0.186756	0.199465	0.240802	0.221938	0.2029	0.209862	0.335483	0.175348	0.136539	0.960731	0.959879	1.22415	1.65073	0.661141	0.981172	0.555626	0.726588	1.96606	2.36694	0.376116	0.503727	1.03538
2.34068e-61	3.01178e-60	ENST00000426264.5|ENST00000409108.6|ENST00000339562.8|ENST00000409572.5|ENSG00000153234.13|chr2|-	0.41137	-0.371522	-0.250393	-0.35793	-0.391923	-0.618204	-0.262073	-0.197465	0.18656	0.263379	0.32207	-0.868378	-0.0156967	4.45455e-20	9.94085e-06	0.0030339	1.01943e-05	6.98102e-08	2.61086e-11	0.0162587	0.000434928	4.53705e-05	6.46002e-13	1.9298e-07	7.05484e-07	0.905806	0.0448288	0.0840842	0.0844702	0.0811079	0.0726907	0.0927259	0.109058	0.0561311	0.0457449	0.0366293	0.0618655	0.175082	0.132652	1.50888	0.689684	0.778494	0.699122	0.675756	0.538912	0.769455	0.820809	1.2051	1.30132	1.37998	0.419632	0.984426
0.000313766	0.000387185	ENST00000360843.7|ENST00000434911.6|ENST00000521943.5|ENSG00000198586.13|chr2|-	0.028354	0.0500537	-0.128411	0.119849	-0.245091	-0.245591	0.172849	-0.184263	-0.248802	0.0344458	0.0322238	0.488939	-0.446333	0.865367	0.675122	0.297279	0.393513	0.116703	0.0894658	0.0934559	0.32732	0.150826	0.821674	0.498184	8.32138e-06	0.0207277	0.167235	0.119423	0.123201	0.14046	0.156232	0.144617	0.103043	0.188114	0.173185	0.152826	0.0475734	0.109708	0.192975	1.02876	1.05133	0.879492	1.12733	0.782633	0.782242	1.18869	0.831717	0.779735	1.03505	1.03275	1.63059	0.639971
9.1968e-16	1.97539e-15	ENST00000629438.2|ENST00000264093.8|ENSG00000114956.19|chr2|+	0.0954522	-0.0463017	0.10929	0.118594	0.511591	0.146772	-0.0588587	0.281314	-0.070355	-0.261525	-0.484618	-0.223209	-0.0920318	0.277792	0.604253	0.209907	0.102836	9.63964e-11	0.0758459	0.527295	0.00106786	0.405657	0.00263388	1.77539e-07	0.0152397	0.238644	0.0879506	0.0893348	0.0871655	0.0727007	0.0790408	0.0826738	0.0931102	0.0859759	0.0846059	0.0869571	0.0928132	0.0919831	0.0781001	1.10016	0.954754	1.11549	1.12591	1.66794	1.15809	0.94284	1.32487	0.932063	0.769876	0.615932	0.799948	0.912076
0.0261469	0.0288738	ENST00000248450.8|ENST00000444053.5|ENST00000420660.5|ENSG00000127837.9|chr2|-	-0.00171078	0.0755101	-0.0991414	0.0787447	0.0209633	-0.142111	0.087225	-0.0240366	-0.0233495	0.00902578	0.328014	-0.0904782	-0.168816	0.980768	0.454045	0.276919	0.283251	0.810895	0.102506	0.431124	0.674118	0.760008	0.884624	0.000264801	0.208465	0.0776526	0.070968	0.100857	0.0911841	0.0733844	0.0876128	0.0870336	0.110794	0.0571615	0.0764377	0.0621997	0.0899283	0.0719338	0.0956752	0.998291	1.07843	0.905615	1.08193	1.02118	0.867525	1.09114	0.97625	0.976921	1.00907	1.38821	0.913494	0.844664
4.93093e-09	7.75596e-09	ENST00000409772.5|ENST00000287600.8|ENSG00000156973.13|chr2|-	-0.173074	0.12237	0.0909539	0.29471	-0.0599514	0.0474688	0.136597	-0.0126351	-0.106682	-0.483159	-0.297372	-0.645678	0.833706	0.332525	0.481451	0.603084	0.0955679	0.714108	0.837186	0.361	0.934181	0.510506	0.000162769	0.163612	2.06667e-05	1.90344e-07	0.178604	0.173828	0.174921	0.176819	0.163648	0.230999	0.149537	0.152995	0.162118	0.128134	0.213472	0.151654	0.160066	0.841075	1.13017	1.09522	1.34274	0.94181	1.04861	1.14637	0.987444	0.898812	0.616831	0.742768	0.524307	2.30183
0.000544061	0.000661529	ENST00000409032.5|ENST00000409501.7|ENST00000283148.11|ENSG00000115652.14|chr2|-	-0.0473292	-0.219097	0.301241	-0.464801	0.154971	-0.0560072	-0.142703	-0.20838	0.0160876	0.0696231	0.266382	0.496836	-0.342857	0.766961	0.0614727	0.173793	0.000769825	0.318526	0.735839	0.486125	0.257357	0.904258	0.704135	0.00270617	0.0618758	0.00850898	0.159706	0.117159	0.221482	0.138193	0.155361	0.166012	0.204891	0.183974	0.133747	0.183342	0.0888153	0.266088	0.130306	0.953773	0.803243	1.35154	0.62826	1.16762	0.945532	0.867011	0.811899	1.01622	1.0721	1.30523	1.64351	0.709739
2.01364e-54	2.03163e-53	ENST00000234179.6|ENST00000379066.5|ENSG00000115825.9|chr2|-	0.00805313	-0.00993297	-0.191017	-0.491938	0.500893	0.253395	0.44967	0.242031	-0.0276325	-0.79067	1.51536	1.55933	-4.54546	0.957215	0.968127	0.183993	0.0039437	0.0297974	0.176366	0.00857579	0.361457	0.858905	2.31323e-08	3.23977e-07	2.30377e-06	4.963e-11	0.15011	0.248587	0.143777	0.170656	0.230532	0.187418	0.171074	0.265213	0.155441	0.141525	0.29661	0.330034	0.691636	1.00809	0.990116	0.826119	0.61144	1.65019	1.28839	1.5678	1.27383	0.972746	0.453541	4.55106	4.75565	0.0106153
3.39406e-08	5.13976e-08	ENST00000263341.6|ENSG00000125538.11|chr2|-	-0.100437	NA	0.0261679	0.726027	0.0109005	12.9675	-0.0230011	-0.0142186	-0.295256	0.189392	-0.339344	0.375544	0.148941	0.842873	NA	0.961816	0.234795	0.986296	0.947486	0.966674	0.977844	0.560575	0.709175	0.506858	0.534813	0.769868	0.506692	NA	0.546596	0.611084	0.634625	196.884	0.550524	0.511978	0.507324	0.507802	0.511261	0.605056	0.509118	0.904443	NA	1.02651	2.06685	1.01096	428279	0.977261	0.985882	0.744341	1.20851	0.712238	1.45578	1.16061
6.0345e-15	1.25057e-14	ENST00000409236.6|ENST00000409579.5|ENST00000317233.8|ENSG00000144218.18|chr2|-	0.328487	0.410067	-0.0811616	1.01186	-0.331871	-0.0907088	0.000975497	1.1614	0.909842	-0.363123	-0.369898	-0.0569565	0.989885	0.364332	0.349158	0.374086	0.000143158	0.593332	0.826464	0.990071	2.3272e-05	0.00490904	0.00371352	0.0173918	0.476602	2.12914e-12	0.362112	0.438001	0.0913112	0.266095	0.621464	0.413744	0.0783899	0.274501	0.323449	0.125149	0.155529	0.08002	0.140894	1.38886	1.50692	0.922045	2.75072	0.71758	0.913284	1.00098	3.19439	2.48393	0.695501	0.690805	0.944635	2.69092
0.000298944	0.000369397	ENST00000409519.5|ENST00000392349.8|ENST00000392350.7|ENST00000325795.7|ENSG00000128699.13|chr2|-	0.00695262	0.125332	0.00127712	0.025747	0.00153349	0.108982	-0.017269	-0.106788	-0.00644699	-0.0462727	-0.392831	0.0867573	0.0137222	0.908584	0.0540748	0.986366	0.660827	0.980523	0.093697	0.816247	0.0684041	0.920014	0.497975	3.537e-07	0.0953641	0.815802	0.0605499	0.0650656	0.074738	0.0586796	0.0628128	0.0650168	0.0743151	0.0585994	0.0642026	0.068281	0.0771418	0.0520204	0.0589071	1.00698	1.13352	1.00128	1.02608	1.00153	1.11514	0.982879	0.898716	0.993574	0.954782	0.675143	1.09063	1.01382
0.00152934	0.00181874	ENST00000361060.5|ENST00000357308.8|ENSG00000198380.12|chr2|-	0.108477	0.181809	0.601284	-0.266216	-0.163322	-0.0408772	-0.399313	-0.54553	0.00958928	0.293834	0.29048	-0.434756	0.136329	0.498009	0.263964	0.001663	0.217278	0.309371	0.789842	0.158966	0.0573599	0.94835	0.0586112	0.156607	0.00633793	0.392829	0.160084	0.162755	0.19121	0.215769	0.160664	0.153376	0.283491	0.287037	0.148032	0.155377	0.205058	0.159265	0.159543	1.11458	1.19938	1.82446	0.766273	0.849318	0.959947	0.67078	0.579535	1.00964	1.34156	1.33707	0.647423	1.14606
0.00116071	0.00139135	ENST00000411696.6|ENST00000449707.5|ENSG00000115568.15|chr2|-	0.0345351	0.103177	-0.0791445	0.344339	-0.353146	0.0396156	0.0504265	0.47787	0.0456072	-0.169814	-1.32713	-0.196928	0.509347	0.875807	0.732217	0.783013	0.101438	0.178681	0.870437	0.859046	0.137038	0.864081	0.430726	0.000103885	0.303535	0.00454511	0.220972	0.301531	0.287386	0.210229	0.262596	0.242885	0.283951	0.321384	0.266426	0.215514	0.341927	0.191399	0.179498	1.03514	1.10869	0.923906	1.41106	0.702474	1.04041	1.05172	1.61264	1.04666	0.843821	0.265236	0.82125	1.6642
1.54679e-33	7.4429e-33	ENST00000602760.1|ENSG00000270019.1|chr2|-	0.283289	0.926135	0.699804	0.794965	1.60059	0.926492	1.52802	-0.0910855	0.48623	0.682282	-15.9463	1.38889	-3.40559	0.984486	0.949301	0.961681	0.956475	0.9125	0.949283	0.916454	0.995011	0.973376	0.962639	0.965137	0.92404	0.815506	14.5682	14.5654	14.5657	14.5657	14.566	14.5658	14.5662	14.5661	14.5689	14.5654	364.837	14.5669	14.5957	1.32749	2.52473	2.01336	2.21436	4.95596	2.52563	4.60904	0.91294	1.62617	1.97839	1.18743e-07	4.01041	0.0331872
2.34665e-07	3.41743e-07	ENST00000359712.7|ENST00000456913.6|ENST00000360635.7|ENST00000488451.5|ENST00000238091.8|ENSG00000119185.12|chr2|-	-0.179755	0.0577209	0.269328	0.0525234	-0.0292546	0.108257	0.519879	-0.143058	-0.172969	-0.147648	0.049791	-0.695682	0.690591	0.217657	0.679396	0.100228	0.607069	0.79818	0.360467	0.000415644	0.305815	0.301056	0.259552	0.763477	0.000996559	8.61682e-08	0.145813	0.139663	0.16385	0.102134	0.114408	0.118381	0.147277	0.139699	0.167253	0.130957	0.165464	0.211357	0.128993	0.835475	1.05942	1.30908	1.05393	0.971169	1.11433	1.68182	0.866704	0.841164	0.862735	1.05105	0.498734	1.99489
5.5727e-51	5.02408e-50	ENST00000430192.5|ENST00000442956.1|ENST00000444688.1|ENSG00000236790.5|chr2|-	0.157098	0.334415	1.07566	-0.153444	0.215234	0.128237	1.79427	-0.0421458	-0.140223	0.347043	-0.39069	0.605488	0.846897	0.151369	0.00286737	3.94165e-08	7.64487e-20	0.0237235	0.0177885	5.13795e-10	0.500623	0.19521	1.58762e-09	1.96291e-05	0.000269245	1.17464e-17	0.109498	0.112159	0.195808	0.0168285	0.0951697	0.0541086	0.288708	0.0625763	0.108254	0.0575031	0.0915165	0.166196	0.0989898	1.17011	1.39712	2.93192	0.857749	1.24015	1.13682	6.0151	0.95873	0.869164	1.41488	0.67659	1.83215	2.3324
1.43147e-25	4.85839e-25	ENST00000539945.5|ENST00000409908.5|ENST00000233114.12|ENSG00000014641.17|chr2|+	0.035555	-0.249698	-0.268055	-0.17475	-0.296966	0.338947	-0.125749	-0.0694409	-0.0551382	-0.171354	-0.506921	0.76608	0.794968	0.721865	0.0141543	0.0114648	0.0364856	0.00125501	0.00220052	0.247797	0.465776	0.600877	0.046207	2.3934e-05	2.83756e-11	1.74948e-11	0.0998825	0.10178	0.106026	0.0835536	0.0920518	0.110704	0.108806	0.0952068	0.105399	0.0859567	0.119992	0.115118	0.118201	1.03619	0.779036	0.764866	0.839667	0.743069	1.40347	0.881836	0.932915	0.946354	0.842523	0.602347	2.15132	2.21437
3.35186e-249	3.8939e-247	ENST00000409891.5|ENST00000359761.7|ENST00000392547.6|ENST00000392546.6|ENST00000409415.7|ENST00000272746.9|ENST00000410117.5|ENSG00000115935.17|chr2|-	0.513591	-0.402277	-0.392235	-0.218573	-0.602039	-0.430602	-0.592481	0.106442	0.363486	0.0196568	1.05917	-0.332832	-0.245095	8.98402e-25	8.15512e-19	2.46116e-12	3.6688e-08	1.61376e-56	1.67885e-22	4.47814e-25	0.0436394	9.71703e-16	0.738863	1.36087e-95	1.12557e-06	2.27302e-05	0.0499768	0.0454146	0.0559896	0.0396966	0.0380043	0.0441211	0.0572805	0.0527586	0.0452638	0.0589658	0.0510566	0.068367	0.0578568	1.67128	0.668796	0.675545	0.803665	0.547694	0.650117	0.552954	1.11231	1.43833	1.01985	2.88397	0.716891	0.78263
2.94895e-36	1.5966e-35	ENST00000317610.11|ENST00000402434.6|ENST00000394609.6|ENSG00000115310.17|chr2|-	-0.223142	-0.000209646	-0.1768	0.00532366	0.0628545	0.078004	0.0579083	0.112102	-0.188956	0.216501	0.0734233	0.224028	-0.272409	4.2796e-14	0.997369	0.00566931	0.909487	0.309055	0.249374	0.428433	0.000520691	3.81402e-08	1.6949e-11	0.0139483	2.59308e-06	1.67468e-10	0.0295466	0.0635802	0.0639116	0.0468277	0.0617912	0.0677194	0.0731279	0.0323071	0.0343603	0.0321688	0.0298639	0.0476587	0.0426402	0.800001	0.99979	0.837947	1.00534	1.06487	1.08113	1.05962	1.11863	0.827823	1.24172	1.07619	1.25111	0.761543
6.21403e-26	2.13397e-25	ENST00000342175.11|ENST00000360870.9|ENST00000342992.10|ENSG00000155657.26|chr2|-	NA	-0.0127967	-0.382475	0.343706	0.244324	0.791353	-0.0387379	0.72236	0.0680526	0.616999	-0.204402	-0.951617	1.4643	NA	0.876316	1.74516e-06	0.0192236	0.0354195	0.00027276	0.582568	0.033463	0.652768	0.0760851	0.466815	4.21365e-08	2.22995e-14	NA	0.082219	0.0800007	0.14681	0.11615	0.217412	0.0704791	0.339697	0.151255	0.347827	0.280899	0.1736	0.191747	NA	0.987285	0.682171	1.41016	1.27676	2.20638	0.962003	2.05929	1.07042	1.85336	0.815135	0.386116	4.3245
1.17169e-40	7.37477e-40	ENST00000595531.5|ENST00000393359.6|ENST00000258449.2|ENSG00000135966.12|chr2|-	0.343666	0.114882	0.209441	-0.369364	-0.385001	0.241974	-0.842652	-0.309353	0.337306	-0.333197	-1.16073	-0.199713	1.59096	0.0209533	0.563991	0.419573	0.0402624	0.034881	0.225633	6.63967e-05	0.0595881	0.0249406	0.0333914	9.37639e-20	0.124261	7.98899e-20	0.148849	0.199129	0.259478	0.180086	0.182487	0.199701	0.211252	0.164215	0.150427	0.156626	0.12761	0.129926	0.174575	1.41011	1.12174	1.23299	0.691174	0.68045	1.27376	0.430567	0.733922	1.40117	0.716629	0.313257	0.818966	4.90847
1.19246e-39	7.18304e-39	ENST00000444761.6|ENST00000409973.5|ENST00000409105.5|ENST00000409207.5|ENST00000409147.1|ENST00000409218.5|ENSG00000180398.11|chr2|-	0.547739	-0.013409	0.0256728	0.415229	0.168764	0.121787	0.347599	0.0872804	0.668739	0.149256	-0.562849	-0.77982	-0.531101	7.80959e-09	0.915711	0.822298	0.00215082	0.212619	0.337417	0.00696924	0.54322	7.02639e-12	0.10702	2.55633e-06	1.06764e-15	1.09872e-10	0.0948874	0.126694	0.114309	0.135316	0.135402	0.126957	0.128821	0.143565	0.0975247	0.0926056	0.119664	0.0972487	0.0823067	1.72934	0.986681	1.02601	1.51472	1.18384	1.12951	1.41566	1.0912	1.95177	1.16097	0.569584	0.458488	0.587957
8.09429e-38	4.59015e-37	ENST00000313349.3|ENSG00000179833.4|chr2|-	-0.334658	-0.56037	-0.490419	-0.911005	0.116344	0.689032	-0.42793	-0.258185	0.0323499	-0.661149	-0.176252	-0.561639	3.155	0.003009	0.00911925	0.00243531	2.82366e-07	0.67867	0.0558592	0.0072306	0.0776895	0.820912	8.39311e-08	0.191369	2.5083e-10	1.28481e-09	0.1128	0.214903	0.161787	0.177416	0.280835	0.360347	0.159317	0.146342	0.142906	0.123384	0.1349	0.088776	0.51983	0.715583	0.570998	0.61237	0.40212	1.12338	1.99179	0.651857	0.772453	1.03288	0.516258	0.838407	0.570274	23.453
0.00232152	0.00273366	ENST00000392796.7|ENST00000409124.1|ENST00000358147.8|ENST00000359774.8|ENSG00000196151.10|chr2|-	0.0780393	0.508822	0.23846	0.0700712	0.558093	-0.0644363	-0.149745	0.1834	0.143395	-0.153072	-0.52724	-0.173275	0.17662	0.639942	0.158241	0.198604	0.586536	0.0405088	0.78007	0.439209	0.285061	0.460202	0.477935	1.28416e-05	0.374127	0.0958142	0.166829	0.360608	0.185494	0.12884	0.272437	0.230767	0.193586	0.171559	0.194166	0.215708	0.120849	0.194961	0.106047	1.08117	1.66333	1.26929	1.07258	1.74734	0.937596	0.860928	1.20129	1.15419	0.858068	0.590231	0.840906	1.19318
6.36374e-05	8.17277e-05	ENST00000285398.6|ENSG00000163161.12|chr2|-	0.0153373	0.258414	0.0886424	-0.178756	0.0897911	-0.119841	-0.450874	-0.0089961	0.0620753	0.0420018	1.09067	-0.381143	NA	0.915803	0.154797	0.628892	0.262424	0.60363	0.438555	0.029291	0.949906	0.652358	0.776592	6.94e-06	0.00366269	NA	0.145072	0.181625	0.183415	0.159507	0.172945	0.154707	0.206866	0.143192	0.137796	0.148017	0.242613	0.131164	NA	1.01546	1.29487	1.09269	0.83631	1.09395	0.887061	0.637071	0.991044	1.06404	1.0429	2.97628	0.68308	NA
1.71566e-50	1.51321e-49	ENST00000604011.5|ENSG00000249884.8|chr2|-	0.229356	-0.489607	-0.0774077	-0.254602	-0.613403	-0.450109	0.061717	-0.00521202	-0.0668256	0.10301	-0.108749	0.139293	2.07257	0.00204962	1.08244e-11	0.374853	0.00195156	4.48619e-15	8.50582e-08	0.50418	0.936144	0.329828	0.249238	0.070539	0.126441	1.12895e-16	0.0743952	0.0720531	0.0872278	0.0821957	0.0782348	0.0840374	0.0924009	0.065055	0.068577	0.0894028	0.0601345	0.0911433	0.249997	1.25779	0.612867	0.925512	0.775225	0.541505	0.637559	1.06366	0.994802	0.935358	1.1085	0.896955	1.14946	7.94521
0.00512139	0.00590907	ENST00000258083.2|ENSG00000135617.3|chr2|-	-0.0619999	0.00899519	0.0158367	0.187687	-0.0109656	0.317731	-0.287952	0.0669793	-0.251256	0.180172	0.493388	-0.402363	NA	0.709804	0.954268	0.93884	0.118199	0.954526	0.0663404	0.161154	0.411385	0.104335	0.216881	0.0751908	0.000251184	NA	0.166613	0.156854	0.206402	0.120129	0.192298	0.173045	0.205504	0.0815369	0.154696	0.145905	0.277293	0.109904	NA	0.939883	1.00904	1.01596	1.20646	0.989094	1.37401	0.749797	1.06927	0.777823	1.19742	1.63786	0.668738	NA
1.92976e-13	3.74351e-13	ENST00000310015.10|ENST00000418194.6|ENST00000640958.1|ENSG00000172845.14|chr2|-	0.268849	-0.281467	-0.530475	0.154304	0.37076	-0.105499	-0.0582675	0.231769	0.0127609	-0.5264	-0.330574	0.0971453	0.577949	0.000302951	0.0443647	0.000292098	0.139906	0.000356854	0.425176	0.678454	0.0146823	0.883225	9.80671e-06	0.00311096	0.361946	0.000824679	0.0744164	0.139989	0.146451	0.104532	0.103852	0.132291	0.140548	0.0949825	0.0868782	0.119058	0.111811	0.106558	0.172812	1.30846	0.754676	0.588325	1.16685	1.44883	0.899876	0.943398	1.26083	1.01284	0.590728	0.718511	1.10202	1.78238
4.18209e-74	7.29802e-73	ENST00000622534.1|ENST00000359541.6|ENSG00000115207.13|chr2|-	0.761688	-0.532614	-0.0481194	-0.00908157	-0.467527	0.244391	-0.242636	0.482707	0.137284	0.470253	-1.06257	1.06608	-2.36492	0.000315923	0.00511377	0.81634	0.958642	0.0203073	0.306215	0.251883	0.0605495	0.454808	0.0325476	1.61064e-08	8.71071e-06	5.72755e-73	0.211469	0.190234	0.207184	0.175126	0.201466	0.238851	0.211764	0.257201	0.183676	0.219989	0.188088	0.239735	0.130892	2.14189	0.587068	0.95302	0.99096	0.62655	1.27684	0.784557	1.62045	1.14715	1.6004	0.345565	2.90398	0.0939569
1.32354e-06	1.86794e-06	ENST00000322723.8|ENSG00000115053.15|chr2|-	-0.0423559	0.33521	0.22184	-0.0354485	0.364924	-0.00319474	0.35233	0.107305	-0.0504085	-0.178565	0.119709	0.138	-0.704039	0.772766	0.0127071	0.0719938	0.765117	0.00382057	0.981898	0.00778497	0.43677	0.719062	0.152798	0.395858	0.286889	1.18691e-06	0.146682	0.134521	0.123302	0.118649	0.126157	0.140803	0.132392	0.137985	0.140136	0.124895	0.140993	0.12958	0.144929	0.958529	1.39823	1.24837	0.965172	1.4404	0.99681	1.42238	1.11327	0.950841	0.836469	1.12717	1.14797	0.494584
6.06184e-08	9.07156e-08	ENST00000373972.5|ENST00000273075.8|ENSG00000123992.18|chr2|-	-0.343184	0.110889	0.541046	-0.214534	0.162182	0.252202	0.662957	0.276681	0.484605	-0.344785	-0.399937	-0.242751	-0.748244	0.0772253	0.582088	0.00401886	0.202288	0.360801	0.146224	0.000360236	0.0923872	0.00118523	0.0307598	0.265485	0.461279	0.000224711	0.194217	0.201492	0.18808	0.168254	0.177473	0.173574	0.185826	0.164404	0.149458	0.15961	0.359165	0.329493	0.202804	0.709508	1.11727	1.7178	0.806918	1.17607	1.28686	1.94052	1.31875	1.62353	0.708373	0.670362	0.784467	0.473197
3.93553e-10	6.52604e-10	ENST00000341068.7|ENST00000628342.1|ENSG00000153107.11|chr2|-	0.195148	-0.161779	-0.096095	-0.15275	-0.148736	0.249887	-0.21925	-0.0838411	0.0996011	0.0153227	-0.0411587	0.131701	0.220493	0.014603	0.010115	0.11594	0.0129268	0.0223201	2.20803e-05	0.000820814	0.265034	0.121444	0.827398	0.671395	0.0301879	0.000736272	0.0799108	0.062903	0.0611274	0.0614494	0.0650957	0.0588976	0.0655322	0.0752226	0.064311	0.0702747	0.0970188	0.0607583	0.0653176	1.21549	0.85063	0.908378	0.858345	0.861797	1.28388	0.803121	0.919577	1.10473	1.01544	0.959677	1.14077	1.24669
1.01817e-19	2.67088e-19	ENST00000380171.7|ENST00000405489.7|ENST00000611786.4|ENSG00000138085.16|chr2|+	0.108631	-0.0301886	0.116765	-0.0374862	0.2823	-0.128758	0.0881943	0.290907	0.359781	-0.0553458	-0.612604	0.0837511	-0.563399	0.173099	0.736833	0.229849	0.645283	0.00113011	0.132173	0.377389	0.000364941	4.66963e-05	0.481543	7.74555e-09	0.288465	4.6688e-11	0.0797404	0.0898335	0.0972439	0.0814343	0.0867027	0.08552	0.0999123	0.0816187	0.0883641	0.078636	0.106099	0.0788992	0.0856082	1.11475	0.970263	1.12386	0.963208	1.32618	0.879187	1.0922	1.33764	1.43302	0.946158	0.541938	1.08736	0.569271
0.0434143	0.0473758	ENST00000409438.5|ENST00000361874.7|ENST00000409567.7|ENST00000409868.5|ENSG00000204843.12|chr2|-	0.00242178	-0.00485098	0.17007	-0.139824	0.0363714	-0.10351	0.241198	-0.0835255	-0.150054	0.135837	-0.526057	0.0905498	0.245733	0.982286	0.975581	0.270774	0.304088	0.813939	0.465764	0.165129	0.443369	0.211372	0.237851	0.0013926	0.4034	0.0608152	0.109072	0.158481	0.15443	0.136054	0.154543	0.141914	0.17377	0.108968	0.120062	0.11508	0.164589	0.10837	0.131069	1.00242	0.995161	1.18539	0.869512	1.03704	0.901667	1.27277	0.919868	0.860661	1.1455	0.59093	1.09478	1.27856
1.96045e-13	3.80123e-13	ENST00000283943.9|ENST00000409677.5|ENST00000389045.7|ENSG00000153827.13|chr2|-	0.222556	-0.0755112	-0.10699	-0.0825686	-0.082669	0.0102655	0.116822	0.0465189	0.0450148	0.112723	-0.120839	0.0527975	-0.466086	1.24455e-06	0.255667	0.115549	0.134507	0.177497	0.881012	0.111304	0.329737	0.359349	0.0514082	0.0205945	0.351632	2.20828e-12	0.0459029	0.0664306	0.0679845	0.0551721	0.0613043	0.0685801	0.0733638	0.0477292	0.0491103	0.0578643	0.0521906	0.0566845	0.0663878	1.24927	0.927269	0.898535	0.920748	0.920656	1.01032	1.12392	1.04762	1.04604	1.11932	0.886177	1.05422	0.627453
9.0336e-39	5.32328e-38	ENST00000381844.8|ENSG00000134308.13|chr2|-	0.0307394	-0.121188	0.0334708	-0.107656	-0.142508	0.081241	0.0670855	-0.0758153	0.0658623	-0.113053	-0.188172	0.0221692	0.656637	0.586134	0.0115546	0.541981	0.00156495	0.000147803	0.0261701	0.213152	0.132132	0.226614	0.0146856	1.93321e-05	0.706795	2.76926e-35	0.0564599	0.0479866	0.0548864	0.0340429	0.0375541	0.0365345	0.0538863	0.0503507	0.0544709	0.0463324	0.0440428	0.0589349	0.0529745	1.03122	0.885867	1.03404	0.897936	0.867181	1.08463	1.06939	0.926987	1.06808	0.893103	0.828473	1.02242	1.9283
6.09923e-20	1.61665e-19	ENST00000409092.1|ENST00000331426.5|ENSG00000184898.6|chr2|-	0.516741	0.252926	-0.155878	-0.0071115	0.00827617	0.133177	0.392688	0.576992	0.133826	0.0978883	0.337425	-0.262238	-1.56957	0.00498601	0.0859653	0.354861	0.965155	0.9578	0.348147	0.0175376	4.74532e-05	0.324064	0.655387	0.0183263	0.166329	3.49788e-16	0.184029	0.1473	0.16848	0.16279	0.156407	0.141951	0.165326	0.141843	0.135707	0.219338	0.14304	0.189465	0.192472	1.67655	1.28779	0.855664	0.992914	1.00831	1.14245	1.48096	1.78067	1.14319	1.10284	1.40133	0.769328	0.208134
6.70036e-11	1.15195e-10	ENST00000392048.7|ENST00000258381.10|ENST00000358662.8|ENST00000540870.5|ENST00000258382.9|ENSG00000135899.17|chr2|-	0.448676	0.0321516	-0.0407861	-0.0753339	-0.35236	-0.0880251	-0.0678374	-0.0406765	0.469384	-0.098371	0.0169243	-0.101057	-0.381544	2.30155e-07	0.732473	0.479752	0.437236	0.000694062	0.427881	0.212294	0.618861	2.15071e-08	0.277016	0.866019	0.159876	0.138966	0.0867314	0.094055	0.0577134	0.0969711	0.103882	0.111027	0.0543882	0.0817676	0.0838272	0.0904939	0.100311	0.0719015	0.25786	1.56624	1.03267	0.960034	0.927434	0.703027	0.915738	0.934412	0.96014	1.59901	0.906313	1.01707	0.903882	0.682806
1.70306e-13	3.3164e-13	ENST00000296102.7|ENST00000379666.7|ENSG00000243147.7|chr2|+	-0.128526	0.172447	0.226342	0.129059	-0.0308817	-0.102607	0.0268541	0.146927	-0.198715	-0.0098473	0.448874	0.0496263	-0.998192	0.0578792	0.142426	0.0528756	0.187228	0.742826	0.317595	0.821951	0.143509	0.011994	0.894749	4.5512e-06	0.643151	6.09897e-12	0.0677659	0.117565	0.116916	0.0978589	0.094119	0.102667	0.119332	0.100439	0.0790963	0.0744332	0.0979116	0.107115	0.145143	0.879391	1.18821	1.254	1.13776	0.96959	0.902482	1.02722	1.15827	0.819783	0.990201	1.56655	1.05088	0.368545
2.35604e-30	9.8253e-30	ENST00000425178.5|ENST00000418208.5|ENST00000617388.4|ENST00000392237.6|ENST00000358299.6|ENSG00000163596.16|chr2|-	-0.457075	-0.86412	-0.644516	-0.120603	-0.544901	-0.809131	-0.603678	-0.786669	-0.680218	-0.444003	-1.61414	-0.755481	14.6537	0.953727	0.912593	0.934745	0.987779	0.944818	0.918138	0.938871	0.920401	0.93116	0.955022	0.837539	0.923553	0.929746	7.87684	7.87219	7.87184	7.87351	7.87244	7.87245	7.87178	7.87227	7.8742	7.87227	7.87226	7.87294	166.21	0.633133	0.421422	0.524917	0.886386	0.579899	0.445245	0.546797	0.455359	0.506506	0.641464	0.199061	0.469785	2.31219e+06
7.4808e-18	1.79028e-17	ENST00000354764.8|ENST00000409475.5|ENST00000409188.5|ENSG00000197121.14|chr2|-	0.207747	-0.116462	0.597569	0.0776938	-0.226518	0.483159	0.329008	1.06809	0.91192	-0.203209	1.56778	0.183054	-15.4884	0.968881	0.982541	0.910685	0.988357	0.966052	0.927682	0.950764	0.841178	0.864009	0.969558	0.76853	0.972587	0.959496	5.3253	5.32192	5.32716	5.32415	5.3222	5.32338	5.32834	5.33015	5.32437	5.32484	5.3272	5.327	304.971	1.2309	0.890064	1.81769	1.08079	0.797305	1.62119	1.38959	2.90982	2.4891	0.816108	4.79601	1.20088	1.87709e-07
4.31087e-25	1.42273e-24	ENST00000409635.5|ENST00000392544.5|ENST00000538946.5|ENST00000409437.5|ENST00000426833.7|ENST00000264110.6|ENST00000409833.5|ENSG00000115966.16|chr2|-	0.431578	-0.205576	-0.0688724	-0.0311339	-0.357467	-0.0767187	-0.395644	0.189456	0.338171	0.234867	0.217168	0.188308	-0.532686	7.08995e-07	0.0201992	0.398451	0.67244	1.10991e-06	0.343006	6.54188e-07	0.0401495	1.77114e-05	0.0158185	0.0461154	0.00849355	1.09202e-09	0.0870312	0.0885101	0.0815645	0.0736372	0.0733856	0.0809062	0.0795346	0.0923181	0.0787919	0.0973311	0.108892	0.0715511	0.0873922	1.53968	0.814178	0.933446	0.969346	0.699446	0.92615	0.673246	1.20859	1.40238	1.26474	1.24255	1.2072	0.587026
4.49674e-34	2.20552e-33	ENST00000396290.1|ENST00000234091.8|ENST00000331129.3|ENSG00000115738.9|chr2|+	3.26213	-0.556463	-0.457523	0.236368	-0.27108	-0.704383	-1.62067	-0.627105	-0.534484	-0.204526	0.111123	-2.20203	NA	3.56771e-07	0.0307662	0.228535	0.111509	0.167928	3.42041e-07	0.000269224	2.51418e-05	0.00088891	0.140822	0.649757	4.61333e-11	NA	0.640803	0.257612	0.379957	0.148524	0.196593	0.13815	0.444844	0.148832	0.160819	0.138875	0.244709	0.334507	NA	26.105	0.573233	0.63285	1.26664	0.762555	0.494414	0.197765	0.534136	0.585972	0.815033	1.11753	0.110579	NA
5.15946e-10	8.4967e-10	ENST00000422440.6|ENSG00000115840.13|chr2|-	0.0149318	0.302614	-0.24797	0.615926	0.0838332	-0.0994785	0.318257	0.163417	-0.659866	-0.385171	0.401705	-0.688854	-0.734087	0.932733	0.136119	0.210259	5.19723e-05	0.589057	0.563011	0.0373581	0.364521	0.0288058	0.0624946	0.00308593	0.0143907	1.06713e-06	0.176903	0.203042	0.197924	0.152209	0.155188	0.171997	0.152874	0.180216	0.301842	0.206773	0.135755	0.281468	0.150463	1.01504	1.35339	0.780383	1.85137	1.08745	0.905309	1.37473	1.17753	0.51692	0.680334	1.49437	0.502151	0.479944
0.000503164	0.000613821	ENST00000393868.6|ENSG00000163541.11|chr2|-	0.0470961	0.11243	0.134465	0.0617528	0.182204	-0.0388062	-0.124229	0.0645341	0.261441	-0.137727	-0.397258	0.185531	-0.275319	0.613445	0.283816	0.26563	0.463003	0.110125	0.702057	0.315151	0.474425	0.0101154	0.0927395	0.00145608	0.0528453	0.0132218	0.0932296	0.104899	0.120794	0.0841421	0.114046	0.101442	0.123676	0.0902198	0.101654	0.0819254	0.124795	0.095823	0.111117	1.04822	1.11899	1.14393	1.0637	1.19986	0.961937	0.883178	1.06666	1.2988	0.871337	0.67216	1.20386	0.75933
2.90504e-05	3.81768e-05	ENST00000394440.7|ENST00000544079.2|ENSG00000115484.14|chr2|-	-0.0482729	0.143477	0.247484	-0.0918658	0.304884	-0.0451676	-0.0369091	0.0785479	-0.240666	-0.40811	-0.199999	0.322502	0.0281629	0.693229	0.177172	0.0301569	0.367807	0.00369082	0.687935	0.770316	0.517401	0.0646187	0.000271982	0.205688	0.00103494	0.648144	0.122372	0.106318	0.114152	0.102006	0.105008	0.112453	0.126418	0.121336	0.130238	0.112099	0.158038	0.0982984	0.0617143	0.952874	1.15428	1.2808	0.912228	1.35647	0.955837	0.963764	1.08172	0.786104	0.664906	0.818731	1.38058	1.02856
2.66657e-06	3.7055e-06	ENST00000409400.1|ENST00000376113.6|ENSG00000136717.14|chr2|-	0.396797	0.118957	0.111565	0.0495658	0.0342124	-0.00352644	0.032369	0.151732	-0.120202	-0.0974149	-0.320219	-0.0420262	-0.0767788	0.101117	0.00761327	0.0232682	0.246701	0.408111	0.93809	0.483137	0.457405	0.113139	0.0921412	4.62166e-07	0.524915	0.101082	0.242029	0.0445738	0.049169	0.0427881	0.0413581	0.0454026	0.0461579	0.20418	0.0758738	0.0578402	0.063518	0.066101	0.0468268	1.48705	1.12632	1.11803	1.05081	1.0348	0.99648	1.0329	1.16385	0.886741	0.90718	0.72599	0.958845	0.926095
1.59151e-09	2.55775e-09	ENST00000409120.5|ENST00000272321.11|ENST00000409199.5|ENST00000409562.7|ENST00000398544.7|ENSG00000143951.15|chr2|-	0.150996	-0.0256228	0.0321669	0.142421	0.0993081	-0.107177	-0.159404	-0.31761	-0.174838	-0.0458363	-0.316496	0.203709	0.116436	0.171886	0.714131	0.616273	0.0251356	0.192511	0.106961	0.0167811	0.000587412	0.0255182	0.645287	4.21349e-05	0.00112477	0.00132218	0.110525	0.0699478	0.0641874	0.0636004	0.0762041	0.0664865	0.0666553	0.0923995	0.0782811	0.099575	0.07728	0.0625394	0.0362601	1.16299	0.974703	1.03269	1.15306	1.10441	0.898367	0.852652	0.727886	0.839593	0.955198	0.728698	1.22594	1.12349
4.99782e-76	9.07193e-75	ENST00000311521.8|ENST00000627093.2|ENST00000409094.5|ENST00000355857.7|ENST00000535617.5|ENSG00000155368.16|chr2|+	-0.0343668	-0.103598	-0.142746	-0.0607804	-0.119389	-0.102824	-0.0429848	0.0538756	-0.0937811	-0.0373473	0.395054	-0.373143	1.82571	0.461746	0.137598	0.0313237	0.136615	0.0524089	0.13509	0.514896	0.325476	0.094649	0.371577	4.58587e-12	5.402e-14	6.57091e-45	0.0466955	0.0697726	0.0663027	0.0408329	0.0615484	0.0688093	0.0660052	0.0547925	0.0561104	0.0417979	0.0571066	0.0496081	0.12984	0.966217	0.901588	0.866975	0.94103	0.887462	0.902286	0.957926	1.05535	0.910482	0.963341	1.48446	0.688567	6.20721
4.19201e-18	1.01578e-17	ENST00000616279.4|ENST00000315872.10|ENST00000401753.5|ENSG00000134318.13|chr2|-	-0.139936	-0.364723	-0.334909	0.258	-0.0960169	-0.333689	-0.158089	0.316995	-0.652108	-0.381354	0.20251	-0.148203	0.899411	0.219526	0.0538517	0.0541185	0.0561303	0.602643	0.0678688	0.484934	0.0728902	4.8192e-06	0.00911332	0.0260975	0.49167	4.34718e-16	0.113974	0.189169	0.173899	0.135077	0.184434	0.182755	0.226363	0.176745	0.142615	0.146238	0.0910258	0.215519	0.110649	0.869414	0.694389	0.715403	1.29434	0.908449	0.716277	0.853774	1.373	0.520947	0.682936	1.22447	0.862256	2.45816
1.32424e-08	2.04107e-08	ENST00000295121.10|ENST00000406245.6|ENST00000409164.1|ENSG00000243667.6|chr2|-	0.27108	0.0695899	0.312547	0.766717	-0.176242	-0.143016	0.0801275	0.0195028	-0.194841	0.362144	-2.03914	-0.197998	-0.168848	0.145556	0.704632	0.0492018	0.00011926	0.246765	0.431604	0.58468	0.918153	0.313226	0.0247912	1.30286e-05	0.0939116	0.173916	0.186257	0.183578	0.158908	0.199269	0.152163	0.18185	0.146603	0.189788	0.193204	0.161337	0.467732	0.1182	0.124178	1.31138	1.07207	1.3669	2.15269	0.838415	0.86674	1.08343	1.01969	0.822965	1.43641	0.130141	0.820371	0.844637
6.69372e-09	1.0468e-08	ENST00000435268.1|ENST00000432959.1|ENST00000258439.7|ENSG00000135956.8|chr2|-	0.115776	0.399406	-0.0541232	0.229949	-0.305438	0.366203	-0.123116	-0.223424	0.0735943	-0.0451545	-0.197917	-0.649534	0.53333	0.0864501	0.0308958	0.773951	0.0791901	0.13402	0.0110816	0.509442	0.0158989	0.381623	0.708451	0.0594304	5.2353e-05	6.81145e-06	0.0675303	0.185046	0.188444	0.130995	0.203838	0.144168	0.186622	0.0926601	0.0841164	0.120754	0.104996	0.160582	0.118531	1.12274	1.49094	0.947315	1.25854	0.736801	1.44225	0.884161	0.799775	1.07637	0.95585	0.820438	0.522289	1.7046
3.26587e-06	4.51207e-06	ENST00000264161.8|ENSG00000115866.10|chr2|-	0.095856	0.115611	0.229743	-0.028836	0.210921	0.272056	0.0229891	0.117588	0.0161962	-0.00971344	-0.168465	0.132885	-0.376442	0.423865	0.363724	0.0301279	0.785352	0.092266	0.0293788	0.848047	0.416059	0.89089	0.912355	0.145794	0.177688	1.09432e-09	0.11986	0.127284	0.10595	0.105878	0.125282	0.12489	0.119978	0.144586	0.118067	0.0882492	0.115819	0.0985858	0.0617624	1.1006	1.12256	1.25828	0.971576	1.23481	1.31266	1.02326	1.12478	1.01633	0.990334	0.844961	1.14212	0.686299
5.40945e-09	8.48894e-09	ENST00000426016.5|ENST00000395038.6|ENST00000402219.6|ENSG00000115904.12|chr2|-	0.121554	0.348517	-0.0241578	0.368062	0.528632	-0.251942	0.734129	-0.468844	-0.0800383	0.00661385	-0.279683	0.100405	-0.531588	0.289737	0.047877	0.89158	0.0192514	0.00151785	0.16831	2.92869e-05	0.00367723	0.53655	0.968903	0.0319484	0.638205	0.000256061	0.114815	0.176156	0.177232	0.157249	0.166695	0.182877	0.175673	0.161414	0.129504	0.169656	0.130385	0.213532	0.145397	1.12925	1.41697	0.976132	1.44493	1.69661	0.77729	2.08367	0.625725	0.923081	1.00664	0.756024	1.10562	0.587671
9.76931e-25	3.1854e-24	ENST00000295065.9|ENST00000404530.5|ENST00000426310.6|ENST00000407893.3|ENSG00000162959.13|chr2|-	-0.0819674	-0.105352	-0.091541	-0.00258064	0.0159468	0.0682432	-0.159941	-0.288026	-0.00270663	0.163586	0.0917616	0.331996	0.146407	0.024644	0.0308673	0.0378395	0.955538	0.747185	0.250919	0.000757463	3.53321e-14	0.946892	3.01932e-06	0.0327938	5.81156e-09	0.000662759	0.0364796	0.0488015	0.0440824	0.0462867	0.0494699	0.059439	0.0474901	0.0380126	0.0406341	0.0350328	0.0429878	0.0570235	0.0430034	0.921302	0.900008	0.912524	0.997423	1.01607	1.07063	0.852194	0.749742	0.997297	1.17773	1.0961	1.39375	1.15767
1.12309e-13	2.20711e-13	ENST00000542850.2|ENST00000260641.9|ENST00000377982.8|ENSG00000138071.13|chr2|+	0.0217805	0.317155	-0.0186358	-0.332064	-0.00766673	0.190403	0.000782323	-0.198311	0.187234	-0.187325	1.08272	0.329739	-1.22406	0.860976	0.137934	0.921434	0.0366548	0.969786	0.401326	0.996679	0.144655	0.203401	0.14868	1.79179e-09	0.0668387	1.60984e-08	0.124366	0.213784	0.188951	0.158914	0.20241	0.226871	0.187958	0.135953	0.147205	0.129708	0.179985	0.179914	0.21667	1.02202	1.37322	0.981537	0.717441	0.992363	1.20974	1.00078	0.820115	1.20591	0.829174	2.95271	1.3906	0.294033
6.19296e-57	6.87994e-56	ENST00000487698.5|ENST00000335508.10|ENST00000409915.8|ENST00000414963.2|ENSG00000115524.15|chr2|-	0.231492	-0.199465	0.0536821	-0.0250249	0.0491277	-0.17438	-0.0252078	-0.0684139	0.127132	-0.0552752	0.332423	-0.171339	-0.406946	1.13601e-12	1.70257e-06	0.225499	0.512887	0.23956	7.30674e-05	0.582626	0.0660664	0.000117727	0.139176	1.33663e-21	6.36432e-05	2.04671e-24	0.0325452	0.041678	0.0442909	0.0382439	0.0417722	0.0439679	0.0458696	0.0372224	0.0330143	0.0373767	0.0348201	0.0428468	0.0399088	1.26048	0.819169	1.05515	0.975286	1.05035	0.839978	0.975107	0.933874	1.13557	0.946225	1.39434	0.842536	0.66568
6.48949e-05	8.32637e-05	ENST00000544803.5|ENST00000272748.8|ENSG00000144320.13|chr2|-	0.133416	-0.00656126	-0.253796	-0.271254	-0.071944	-0.00837122	0.446895	-0.442784	0.552884	-0.290344	0.489401	-0.0837002	NA	0.376221	0.967291	0.220012	0.068098	0.658402	0.95463	0.0138411	0.00514304	0.000478991	0.0601619	0.0275509	0.493718	NA	0.150773	0.160008	0.206927	0.148685	0.162725	0.147139	0.181564	0.158254	0.158318	0.154471	0.222089	0.122296	NA	1.14273	0.99346	0.77585	0.762423	0.930583	0.991664	1.56345	0.642246	1.73826	0.748006	1.63134	0.919707	NA
4.53481e-23	1.36683e-22	ENST00000402414.1|ENST00000333610.3|ENSG00000183891.5|chr2|-	-0.0154856	0.0174896	0.518361	0.28084	0.2013	-0.0383909	0.714476	0.0879028	-0.0274618	0.170364	0.0558145	0.865927	-2.28126	0.930022	0.918173	0.0013495	0.164533	0.261447	0.844512	0.000139859	0.586766	0.887204	0.23024	0.72811	8.11711e-07	4.67306e-13	0.176339	0.170238	0.161723	0.202045	0.179255	0.195747	0.187604	0.161726	0.193607	0.142001	0.160552	0.175554	0.315331	0.984634	1.01764	1.67927	1.32424	1.22299	0.962337	2.04311	1.09188	0.972912	1.18574	1.0574	2.37721	0.102156
1.31975e-15	2.81537e-15	ENST00000445933.6|ENST00000622434.4|ENST00000616081.4|ENST00000451130.6|ENSG00000115211.15|chr2|-	-0.418508	0.000526062	0.171099	-0.0781171	-0.0428733	0.0179853	0.0905723	-0.458446	0.195615	-0.506722	0.715979	-0.296725	1.85682	0.00600959	0.997788	0.359135	0.655173	0.795516	0.91257	0.65568	0.00851178	0.247054	0.00264082	0.0110457	0.0299575	4.05075e-12	0.152337	0.189758	0.186582	0.17492	0.165435	0.163803	0.203129	0.174244	0.168993	0.16853	0.281743	0.136699	0.267731	0.658028	1.00053	1.18661	0.924856	0.958033	1.01815	1.0948	0.632265	1.21606	0.602467	2.04619	0.743248	6.40337
1.50518e-28	5.82307e-28	ENST00000409434.5|ENST00000434323.5|ENST00000264255.7|ENSG00000115514.11|chr2|-	-0.523246	-1.03016	-1.01146	-0.619772	-0.67448	-1.43031	-1.2317	-0.507973	-1.0997	0.15063	-1.37147	-0.365227	14.5852	0.963418	0.928046	0.929351	0.956673	0.952853	0.900221	0.91402	0.964485	0.923204	0.989466	0.904308	0.974461	0.946039	11.4085	11.4078	11.4082	11.4076	11.4079	11.4076	11.4079	11.4083	11.4079	11.4088	11.4079	11.4083	215.495	0.592594	0.356949	0.363687	0.538067	0.509421	0.239236	0.291795	0.601714	0.332971	1.16257	0.253735	0.694039	2.15902e+06
9.32713e-22	2.65018e-21	ENST00000567540.1|ENSG00000260077.1|chr2|-	0.662158	0.690793	0.323068	0.633223	1.33207	0.933328	0.156014	0.0702327	0.979848	0.194893	0.976095	-15.8375	-15.8375	0.952305	0.950257	0.976721	0.954387	0.904235	0.93283	0.988757	0.994938	0.929474	0.985954	0.929742	0.972731	0.969149	11.0706	11.0731	11.0717	11.0707	11.0717	11.0734	11.0713	11.0706	11.0709	11.0706	11.0706	463.315	409.494	1.93897	1.9953	1.38136	1.88367	3.78887	2.54296	1.16884	1.07276	2.66405	1.21518	2.65407	1.32387e-07	1.32387e-07
9.62883e-52	8.87774e-51	ENST00000409720.5|ENST00000356853.9|ENSG00000187736.12|chr2|-	-0.266003	0.210046	-0.389842	-0.425687	0.267995	0.411829	0.0879436	-0.482483	-0.195419	0.618129	NA	3.11975	-0.794071	0.0558112	0.154004	0.00656296	0.000656185	0.121026	0.0143368	0.528232	6.77957e-05	0.237008	1.75902e-05	NA	2.70506e-17	1.91527e-12	0.139086	0.147346	0.143417	0.124935	0.172846	0.168182	0.139437	0.121108	0.165259	0.14397	NA	0.368824	0.112786	0.766437	1.23374	0.677164	0.653321	1.30734	1.50958	1.09193	0.617249	0.82249	1.85545	NA	22.6408	0.452001
1.04089e-45	7.68103e-45	ENST00000357765.6|ENSG00000115446.11|chr2|+	0.0913235	0.0823737	-0.461242	0.254378	1.02559	0.769298	-0.312822	0.742731	0.110208	-0.0557766	-0.303339	0.791521	-3.48653	0.557743	0.688991	0.0168634	0.0774426	7.55582e-07	0.000364225	0.099252	1.98256e-05	0.531459	0.697118	0.0462311	0.00136188	8.33045e-16	0.15579	0.205819	0.193015	0.144065	0.207337	0.215808	0.189763	0.17407	0.176114	0.143306	0.152181	0.247149	0.43315	1.09562	1.08586	0.6305	1.28966	2.78875	2.15825	0.73138	2.10167	1.11651	0.94575	0.738349	2.20675	0.0306068
3.01358e-205	2.55276e-203	ENST00000637045.1|ENST00000465070.5|ENST00000470879.5|ENST00000462355.2|ENST00000539609.7|ENST00000440875.5|ENST00000409487.7|ENST00000419938.5|ENST00000558170.6|ENST00000636026.2|ENST00000303660.8|ENSG00000169554.18|chr2|-	-0.078266	-0.0189858	0.072416	0.0882569	0.0307133	0.308219	0.11485	-0.193738	-0.0736362	0.182593	0.0310899	0.299637	-0.0103809	2.88241e-15	0.84018	0.00110193	2.16406e-07	0.207187	0.00123156	5.34032e-06	7.77656e-87	7.73676e-10	3.57947e-37	0.0137756	3.18119e-87	0.445465	0.00991224	0.0941458	0.0221923	0.0170227	0.0243498	0.0953806	0.0252365	0.00980875	0.0119729	0.0143331	0.0126225	0.0151358	0.0136054	0.924718	0.981193	1.0751	1.09227	1.03119	1.361	1.12171	0.823874	0.92901	1.20033	1.03158	1.34937	0.989673
0	0	ENST00000282388.3|ENSG00000152518.7|chr2|-	0.399494	-0.388373	-0.114408	-0.24862	-0.357667	-0.429935	-0.155039	0.143897	0.252395	0.186586	0.183533	-0.143119	0.123753	1.90741e-134	7.96921e-76	3.67554e-05	9.55464e-23	1.45866e-64	4.34412e-123	9.81046e-07	1.4742e-08	2.11771e-48	4.19041e-17	4.3374e-21	4.16509e-06	2.90087e-09	0.0161892	0.0210762	0.0277218	0.0253266	0.021081	0.0182215	0.0316703	0.025403	0.0172646	0.022193	0.0194748	0.0310927	0.020844	1.49107	0.678159	0.891894	0.779876	0.699306	0.650551	0.856382	1.15476	1.2871	1.20513	1.20145	0.866651	1.13174
7.89419e-23	2.33949e-22	ENST00000336838.10|ENST00000621814.4|ENST00000413716.6|ENSG00000115355.15|chr2|-	0.0669874	-0.00970509	-0.122117	-0.0156555	0.00176831	-0.121409	-0.59331	-0.0588205	0.16185	-0.0233183	0.390071	-0.0629434	-0.224621	0.0915342	0.944474	0.233963	0.869248	0.989503	0.395129	6.44147e-09	0.245264	0.0014465	0.399527	1.94758e-16	0.00982994	1.93189e-05	0.0396995	0.139346	0.102601	0.0951045	0.134401	0.142775	0.102209	0.0506231	0.0508129	0.0276786	0.0474235	0.0243801	0.0525722	1.06928	0.990342	0.885045	0.984466	1.00177	0.885672	0.552496	0.942876	1.17568	0.976951	1.47709	0.938997	0.798819
1.79602e-08	2.75363e-08	ENST00000409724.5|ENST00000263867.8|ENST00000409921.5|ENST00000409670.5|ENSG00000042493.15|chr2|-	0.0565323	0.532628	0.199075	0.0611015	0.854963	0.310615	0.0887697	0.174317	0.14542	-0.122526	-0.186092	-0.0664795	-0.843129	0.361331	0.000743583	0.0592377	0.665598	1.81393e-05	0.233234	0.446414	0.214986	0.0547897	0.0529388	0.0397092	0.26324	0.000291495	0.0619307	0.15791	0.10553	0.141374	0.199448	0.260568	0.116586	0.140581	0.0757181	0.063307	0.090478	0.0594222	0.232732	1.05816	1.7034	1.22027	1.06301	2.35129	1.36426	1.09283	1.19043	1.15652	0.884683	0.830198	0.935682	0.430362
2.03904e-19	5.26062e-19	ENST00000427183.6|ENST00000391975.5|ENST00000391976.6|ENSG00000115677.16|chr2|-	-0.00134548	0.120969	0.135869	0.447275	0.693228	0.00338855	0.695527	0.234701	0.0962402	0.0442484	-0.117609	-0.2268	-2.60442	0.987198	0.403759	0.401789	0.00019148	2.38909e-06	0.981591	4.59775e-06	0.00696207	0.241855	0.637775	0.194194	0.00995717	4.11763e-06	0.0838509	0.144886	0.162052	0.119913	0.146952	0.146854	0.151784	0.0869699	0.0822311	0.0939831	0.0905892	0.0879986	0.565519	0.998655	1.12859	1.14553	1.56404	2.00016	1.00339	2.00477	1.26453	1.10102	1.04524	0.889043	0.79708	0.0739463
4.07843e-08	6.15778e-08	ENST00000442521.1|ENST00000448823.2|ENST00000432416.5|ENST00000448007.6|ENST00000426075.5|ENST00000272839.7|ENST00000425132.5|ENST00000411432.5|ENST00000406927.6|ENST00000458426.5|ENSG00000144401.14|chr2|-	0.320095	-0.0610639	-0.123642	-0.330254	0.0400035	0.227648	-0.132839	0.316156	-0.122758	0.472751	0.0442158	0.226749	-0.198057	0.0217265	0.524501	0.117373	0.0011189	0.702899	0.0410087	0.0531322	0.0068742	0.369232	2.14508e-05	0.71377	0.0580072	0.0142053	0.139468	0.0959487	0.0789597	0.101343	0.104883	0.111404	0.0686918	0.11697	0.136714	0.111256	0.120545	0.119616	0.0807727	1.37726	0.940763	0.883696	0.718741	1.04081	1.25564	0.875606	1.37184	0.884478	1.6044	1.04521	1.25451	0.820323
6.53558e-07	9.3241e-07	ENST00000422740.1|ENST00000420918.3|ENSG00000212978.6|chr2|-	0.25851	0.432383	-0.0460357	0.143782	0.0416083	0.0973997	0.171087	0.0338863	0.865345	0.0741886	-0.0771263	0.162248	-0.713328	0.284249	0.0506655	0.775653	0.482765	0.875434	0.653375	0.334601	0.874321	6.57227e-06	0.700803	0.772674	0.316222	4.16214e-08	0.241413	0.221247	0.161536	0.204858	0.265428	0.216888	0.177313	0.214236	0.191996	0.19308	0.266985	0.161883	0.130078	1.295	1.54092	0.955008	1.15463	1.04249	1.1023	1.18659	1.03447	2.37583	1.07701	0.925773	1.17615	0.490011
8.39526e-12	1.49913e-11	ENST00000381249.3|ENSG00000240857.1|chr2|-	-0.339861	-0.00463405	0.154879	-0.16857	0.0194704	-0.714045	0.0311561	-0.0707247	0.0238015	0.736819	2.9063	-0.12451	-0.298684	0.0632943	0.975543	0.324621	0.199637	0.894908	9.61947e-10	0.828782	0.699393	0.895562	0.00220091	0.00289512	0.303195	0.0177786	0.183004	0.151157	0.157236	0.13143	0.147395	0.116758	0.144065	0.183158	0.181317	0.240658	0.975707	0.12093	0.126017	0.71187	0.995377	1.16752	0.844872	1.01966	0.489659	1.03165	0.931718	1.02409	2.08928	18.289	0.882929	0.741794
1.39834e-35	7.36483e-35	ENST00000404125.5|ENSG00000068878.14|chr2|-	-0.38086	0.501234	0.814892	-0.0453807	0.272975	0.222136	0.455714	-0.496545	0.0807605	-0.346909	-1.34054	1.14437	1.12027	0.0563134	0.0159755	1.46374e-07	0.794714	0.173371	0.306344	0.00602438	0.0424043	0.591612	0.0900169	1.52413e-13	3.36809e-17	4.66582e-09	0.199549	0.208026	0.155009	0.174411	0.200503	0.217158	0.165928	0.24466	0.150532	0.204629	0.181521	0.135701	0.191216	0.683273	1.65076	2.25893	0.955634	1.31387	1.24874	1.5773	0.60863	1.08411	0.70687	0.261705	3.14046	3.06569
9.22187e-188	6.81748e-186	ENST00000295685.14|ENST00000315717.9|ENSG00000163466.15|chr2|+	-0.584992	0.254862	0.181552	0.00194068	0.519058	0.292323	0.29992	-0.175902	-0.594203	-0.188986	0.251703	0.606211	0.858727	2.14326e-66	6.10944e-05	0.00291329	0.961321	4.66489e-18	4.37934e-06	5.72238e-06	2.07458e-08	3.46344e-52	2.64304e-08	8.94349e-09	2.58077e-23	8.02981e-25	0.0339866	0.0635796	0.06099	0.0400171	0.0599286	0.063652	0.0661142	0.0313793	0.0390888	0.0339685	0.0437771	0.0609398	0.0834735	0.557111	1.29028	1.19908	1.00194	1.68044	1.33954	1.34975	0.8387	0.552002	0.827798	1.28621	1.83347	2.36015
8.59545e-21	2.35189e-20	ENST00000264709.7|ENST00000406659.3|ENST00000321117.9|ENST00000402667.1|ENSG00000119772.16|chr2|-	0.143748	-0.309231	0.403573	-0.139294	-0.287603	-0.346773	0.587652	0.0797052	-0.163457	0.159015	0.0831986	0.0421986	0.456689	0.349584	1.19925e-05	0.000229823	0.0930288	7.49958e-05	1.801e-06	0.00012157	0.453824	0.0691389	0.299507	0.428107	0.622424	3.1229e-10	0.153676	0.0706373	0.109555	0.0829313	0.0726297	0.0726293	0.152917	0.106408	0.0899348	0.153269	0.104991	0.0856967	0.0725762	1.15459	0.734011	1.49716	0.869972	0.750059	0.706966	1.79976	1.08297	0.849203	1.17236	1.08676	1.0431	1.57884
4.68083e-32	2.09837e-31	ENST00000234296.6|ENSG00000115942.8|chr2|-	0.0596785	0.637313	0.189732	1.19314	0.151246	-0.285162	0.738011	1.17891	-0.435018	-0.0695333	0.494997	0.0770702	-1.77789	0.754451	0.000952421	0.320414	6.36553e-11	0.430557	0.13737	1.13347e-05	1.36152e-07	0.0485794	0.749141	0.122655	0.730359	4.70611e-15	0.190803	0.192879	0.190952	0.18258	0.191878	0.191944	0.168111	0.223687	0.220568	0.217446	0.320651	0.22362	0.22693	1.0615	1.89139	1.20893	3.29741	1.16328	0.751892	2.09177	3.25083	0.647253	0.932829	1.64049	1.08012	0.168994
2.63319e-53	2.57183e-52	ENST00000382110.6|ENST00000324266.9|ENSG00000171853.15|chr2|+	0.427676	0.193482	0.276174	-0.0533778	0.164495	-0.120175	3.65922	0.0111607	-0.122371	0.312922	0.132858	0.411484	-1.90431	0.0266208	0.373529	0.212652	0.770109	0.423321	0.55966	0.000173566	0.939117	0.509249	0.0277957	0.435299	0.00133811	3.20508e-41	0.192904	0.217425	0.221594	0.182655	0.205446	0.20601	0.974576	0.146122	0.185408	0.142227	0.170296	0.128281	0.141616	1.53369	1.21347	1.31808	0.948022	1.1788	0.886765	38.831	1.01122	0.88482	1.36742	1.14209	1.50906	0.148926
6.71107e-18	1.60797e-17	ENST00000409310.6|ENST00000355705.3|ENSG00000183281.14|chr2|-	1.05304	0.700345	0.413783	0.0747961	-0.294724	0.110946	1.22576	0.125577	0.50715	0.119385	0.965866	0.658381	-15.9077	0.919083	0.946126	0.968153	0.994242	0.977316	0.991459	0.905857	0.990334	0.960975	0.99081	0.925766	0.949357	0.966061	10.3656	10.3644	10.3641	10.3644	10.3651	10.3643	10.3644	10.3659	10.3649	10.3648	10.3664	10.3658	373.871	2.86634	2.01445	1.51253	1.07766	0.744737	1.11733	3.40675	1.1338	1.66055	1.1268	2.62706	1.93166	1.23418e-07
1.9729e-09	3.1557e-09	ENST00000428443.7|ENSG00000187231.13|chr2|-	0.098077	0.277288	0.043518	0.381332	-0.291365	0.352512	0.455271	-0.215341	-0.241506	0.128622	-0.42667	0.927876	-0.504228	0.298128	0.266272	0.639931	0.0408725	0.351211	0.395997	1.19879e-07	0.0498412	0.121602	0.366647	6.72609e-06	0.0066117	0.0655777	0.0942635	0.24943	0.093028	0.186487	0.312542	0.415309	0.0860028	0.109794	0.156003	0.142474	0.0947697	0.341659	0.273844	1.10305	1.31955	1.04448	1.46423	0.747243	1.42264	1.5766	0.806267	0.785444	1.13726	0.652679	2.52913	0.603972
4.23086e-09	6.67547e-09	ENST00000233099.5|ENSG00000008869.11|chr2|-	-0.197721	0.127205	0.208074	-0.072639	-0.234089	0.521859	-0.261202	0.304136	-0.485403	-0.177274	0.988233	-0.296501	2.12607	0.280142	0.503567	0.316663	0.619348	0.205436	0.0389222	0.207556	0.248874	0.0144254	0.170308	0.0317798	0.0170078	2.59136e-06	0.183075	0.190174	0.207796	0.146221	0.184873	0.252715	0.207252	0.263757	0.198408	0.129282	0.460249	0.124239	0.452277	0.820598	1.13565	1.2313	0.929936	0.791291	1.68516	0.770125	1.35545	0.615449	0.837551	2.68648	0.743415	8.38183
7.4129e-120	3.01409e-118	ENST00000263863.8|ENST00000524600.5|ENST00000409696.7|ENSG00000115523.16|chr2|+	2.14744	1.7355	1.31477	-0.0928943	0.216991	0.342334	2.3378	1.55912	0.605625	3.03894	0.57935	0.11417	4.45988	1.54681e-24	3.68786e-14	2.84897e-12	7.9541e-29	1.61258e-08	0.000922857	1.44278e-16	5.61136e-17	7.30155e-06	2.11523e-22	0.0147707	0.209923	3.22162e-24	0.210037	0.229214	0.188229	0.00833833	0.0384113	0.103329	0.282988	0.186205	0.135042	0.312131	0.237638	0.0910606	0.439278	8.56287	5.67179	3.7239	0.91129	1.24233	1.40823	10.3584	4.75463	1.8324	20.8831	1.78488	1.12094	86.4773
8.24848e-19	2.06644e-18	ENST00000624376.1|ENSG00000279519.1|chr2|-	0.111476	0.254311	0.25279	0.282888	0.325715	0.349782	0.228533	-0.374576	0.0469376	0.628664	-3.30358	0.0387467	0.948403	0.660722	0.172544	0.115942	0.109163	0.0429123	0.118223	0.149813	0.11604	0.797081	0.00273763	6.46582e-07	0.839299	1.78058e-06	0.25398	0.186434	0.160804	0.176588	0.160882	0.223893	0.158682	0.238338	0.182547	0.209851	0.663801	0.191067	0.198541	1.11793	1.28957	1.28761	1.32696	1.38502	1.41876	1.25675	0.687581	1.04806	1.8751	0.0367514	1.03951	2.58158
2.09251e-10	3.52012e-10	ENST00000260570.7|ENST00000416524.2|ENST00000359466.10|ENSG00000138002.14|chr2|-	-0.0817489	0.39869	-0.377318	-0.184959	0.0549181	-0.0599281	-0.247205	-0.947133	-0.0606296	0.293751	0.850972	-0.02676	-0.0678499	0.644569	0.0127849	0.0128367	0.166902	0.677507	0.72016	0.0674101	0.000898821	0.686386	0.0810819	5.34813e-10	0.890796	0.273601	0.177206	0.160135	0.151639	0.133812	0.132057	0.167283	0.135164	0.285245	0.150161	0.168392	0.137065	0.194906	0.0619742	0.921503	1.48987	0.685698	0.831138	1.05645	0.941832	0.780981	0.387851	0.941172	1.34145	2.34192	0.973595	0.934401
2.08678e-15	4.39628e-15	ENST00000329516.7|ENST00000330331.9|ENSG00000183054.11|chr2|-	-0.368181	0.218005	-0.0432786	-0.3434	0.365132	0.0512596	0.0121449	-0.320689	0.0813639	-0.402123	-0.0994807	0.564133	-0.410113	0.00296215	0.00928075	0.580152	0.00457417	9.11508e-05	0.511644	0.881293	0.00659086	0.391219	0.0025942	0.351352	2.30515e-07	2.7139e-05	0.123898	0.0837985	0.0782385	0.121104	0.0933122	0.0781064	0.0813288	0.118038	0.0948951	0.133501	0.106742	0.109056	0.0977335	0.691992	1.24359	0.957645	0.709354	1.4407	1.0526	1.01222	0.725649	1.08477	0.668898	0.905307	1.75792	0.663576
1.83154e-35	9.63396e-35	ENST00000409364.3|ENST00000263956.7|ENSG00000119041.10|chr2|-	0.166842	-0.467414	-0.478647	-0.160338	-0.647935	0.122261	-0.197855	-0.0132841	-0.426846	0.202939	-0.0563677	-0.460394	1.51888	0.205033	0.00033729	0.000716685	0.151163	1.61188e-05	0.408716	0.129107	0.915615	0.00146358	0.179149	0.66769	5.95107e-07	2.007e-23	0.131647	0.130387	0.141481	0.1117	0.150235	0.147988	0.130371	0.125371	0.134152	0.151066	0.131295	0.0922116	0.152304	1.18157	0.62662	0.619621	0.851856	0.523125	1.13005	0.820488	0.986804	0.652564	1.225	0.945192	0.631035	4.56713
2.64955e-54	2.66002e-53	ENST00000614476.4|ENST00000391980.6|ENST00000495694.5|ENST00000407095.3|ENST00000406593.1|ENSG00000122085.16|chr2|-	0.619446	-0.296342	-0.278387	0.0580676	-0.0662301	-0.469249	-0.583415	0.570157	0.0162941	0.261379	0.723007	0.312524	0.215832	2.06659e-09	1.65203e-06	0.000385234	0.51023	0.382484	7.44915e-09	1.82396e-14	1.13773e-06	0.835907	0.0223538	1.44487e-21	8.49066e-05	0.0452687	0.10337	0.0618422	0.0784188	0.0881843	0.0758363	0.0811783	0.0761394	0.117167	0.0786657	0.114424	0.0757964	0.0795204	0.1078	1.8579	0.743533	0.757004	1.05979	0.935915	0.625472	0.557989	1.76854	1.01643	1.29872	2.06062	1.36687	1.24089
3.26978e-10	5.44428e-10	ENST00000236959.13|ENSG00000138363.14|chr2|+	0.53388	0.348424	0.313818	0.44303	0.2781	0.687332	0.682242	0.643298	0.856143	0.359628	-15.1536	0.671274	-0.100157	0.946715	0.965203	0.968657	0.955762	0.972222	0.931415	0.931926	0.935828	0.91464	0.964083	0.959613	0.933016	0.989994	7.98827	7.98668	7.9867	7.98654	7.98646	7.98621	7.98675	7.98982	7.9873	7.98622	299.245	7.98651	7.98606	1.70554	1.41683	1.36864	1.55742	1.32062	1.9884	1.97831	1.90274	2.35406	1.4328	2.62336e-07	1.95673	0.904695
3.06806e-18	7.47885e-18	ENST00000359901.8|ENST00000258459.11|ENST00000497329.6|ENSG00000196912.12|chr2|-	-0.397758	0.0503455	0.0146274	0.308867	0.230049	-0.31515	-0.533939	0.196949	0.327402	-0.0742038	-0.719342	-0.481456	0.812979	0.117132	0.675218	0.913825	0.0187012	0.0402343	0.0051503	0.000549462	0.478697	0.0265107	0.710532	8.06361e-05	1.89109e-07	5.16954e-10	0.253846	0.120157	0.135169	0.131353	0.112146	0.112655	0.154523	0.278019	0.147568	0.199934	0.182458	0.0924146	0.130833	0.671824	1.05163	1.01473	1.36188	1.25866	0.72968	0.586291	1.21768	1.38736	0.928482	0.487073	0.617883	2.25461
7.86276e-36	4.17908e-35	ENST00000342905.10|ENST00000404025.2|ENST00000360906.9|ENST00000402280.5|ENSG00000091106.18|chr2|-	-0.45361	3.28652	0.362338	0.784667	2.97904	1.67709	2.06275	-0.162186	-0.279058	-0.454948	-0.654271	1.07746	NA	4.17837e-07	0.000948742	0.157122	0.0106962	2.18639e-05	0.00037823	0.000548691	0.116423	0.0200941	0.000436386	6.22888e-06	0.000153139	NA	0.0896349	0.994317	0.256102	0.307415	0.701784	0.471777	0.596897	0.103306	0.120046	0.129355	0.144799	0.284598	NA	0.63533	26.7495	1.43669	2.19168	19.6689	5.34994	7.86756	0.850283	0.756496	0.634481	0.519821	2.93722	NA
4.18528e-19	1.06492e-18	ENST00000393006.5|ENST00000409658.7|ENST00000322313.8|ENSG00000136709.11|chr2|-	0.224874	0.059552	-0.00163431	0.14372	-0.0147133	0.0914561	-0.1098	0.0542257	-0.0133181	0.150454	-0.335934	0.142131	-0.389408	0.000117109	0.261551	0.974273	0.00463201	0.767372	0.0780174	0.0363336	0.355655	0.808423	0.00845655	1.29031e-06	0.0163566	1.47548e-13	0.058377	0.053042	0.0506768	0.0507562	0.0497383	0.0518957	0.0524563	0.0587064	0.0549286	0.0571356	0.0693901	0.0592002	0.0526985	1.25217	1.06136	0.998367	1.15456	0.985394	1.09577	0.896013	1.05572	0.98677	1.16236	0.71467	1.15273	0.677458
0.00418747	0.00485493	ENST00000264708.7|ENST00000395826.6|ENST00000380794.5|ENST00000405623.5|ENSG00000115138.10|chr2|-	-0.0157454	0.178244	0.19968	-0.0757774	0.0801189	0.0761495	-0.0279604	0.0692804	0.0707876	0.00071502	-0.124675	-0.398911	0.637682	0.899295	0.195342	0.0988651	0.406558	0.476541	0.537184	0.806481	0.597931	0.676709	0.994066	0.236838	8.37547e-05	0.00772344	0.124418	0.137646	0.12099	0.0913019	0.112546	0.123404	0.114139	0.131367	0.169772	0.0961345	0.105396	0.101417	0.239377	0.984378	1.19512	1.22101	0.927023	1.08342	1.07912	0.972427	1.07174	1.07335	1.00072	0.882783	0.67105	1.89209
6.85114e-13	1.29506e-12	ENST00000410076.5|ENST00000378915.7|ENST00000409328.5|ENST00000449105.7|ENSG00000143889.15|chr2|-	-0.157091	-0.231814	-0.11787	0.0106319	-0.017651	-0.0748527	0.560749	-0.431528	-0.0312359	-0.0999324	0.07439	-1.66117	0.652129	0.299882	0.00290282	0.547183	0.949066	0.849338	0.541295	0.143455	0.116052	0.795888	0.413991	0.527066	2.09294e-09	4.44479e-09	0.151532	0.0778463	0.195802	0.166438	0.0929181	0.122537	0.383275	0.274585	0.120754	0.122333	0.117614	0.277304	0.111157	0.854626	0.793093	0.888812	1.01069	0.982504	0.92788	1.75198	0.649516	0.969247	0.904899	1.07723	0.189917	1.91962
2.68547e-10	4.49532e-10	ENST00000418791.5|ENST00000457374.5|ENST00000281772.13|ENSG00000144445.16|chr2|-	0.281	-0.089032	0.179284	0.201765	-0.174572	0.0454096	-0.187834	0.0770617	-0.0765105	-0.640071	-0.580037	0.513298	-0.215013	0.110744	0.467955	0.0853527	0.00775663	0.0860375	0.702059	0.0990037	0.626635	0.654365	5.95694e-05	0.017611	1.08708e-07	0.0154016	0.176192	0.122666	0.104208	0.0757808	0.101691	0.118705	0.11386	0.158411	0.170894	0.159439	0.24436	0.0966385	0.0887457	1.32445	0.914816	1.19636	1.22356	0.839817	1.04646	0.828752	1.08011	0.926343	0.527255	0.559878	1.67079	0.806531
0.00142242	0.00169606	ENST00000263904.4|ENSG00000115145.9|chr2|-	-0.064318	0.462423	-0.0559497	-0.135414	-0.243185	-0.266442	-0.536106	-0.0618975	-0.451845	-0.142108	0.272554	0.457477	NA	0.623144	0.077645	0.809172	0.539218	0.325551	0.316027	0.050227	0.65801	0.0074188	0.381183	0.0182967	0.00186854	NA	0.130887	0.262068	0.231681	0.220546	0.247362	0.265736	0.273799	0.13983	0.16876	0.162276	0.115511	0.147081	NA	0.937707	1.58792	0.945587	0.873354	0.784126	0.7661	0.585022	0.939979	0.636453	0.867528	1.31331	1.58008	NA
3.972e-10	6.58384e-10	ENST00000504764.5|ENSG00000248672.5|chr2|-	0.0408936	1.16816	-0.0380314	0.350716	0.497487	0.0070285	1.45583	-0.0378577	0.0963414	-0.139048	-0.167823	0.365199	-0.62067	0.340823	0.0247089	0.829731	0.0880082	0.19334	0.985162	0.014104	0.510021	0.103609	0.0118099	0.00029219	9.94852e-05	7.62079e-05	0.0429311	0.520125	0.176852	0.205578	0.382458	0.377917	0.593102	0.0574641	0.0591921	0.0552265	0.0463328	0.093837	0.156892	1.04174	3.21607	0.962683	1.42008	1.64458	1.00705	4.28805	0.96285	1.10113	0.870186	0.845503	1.4408	0.537584
3.46949e-25	1.14971e-24	ENST00000402632.5|ENST00000403658.5|ENST00000403657.5|ENST00000356150.9|ENST00000626873.2|ENST00000405430.5|ENST00000403712.6|ENSG00000035115.21|chr2|-	-0.692072	0.489327	-0.189389	-0.369058	0.157791	0.14708	-0.108293	-0.488448	0.567864	-0.332576	-0.277665	-0.149994	-0.0381455	4.17799e-05	5.80647e-13	0.0216834	1.29449e-06	0.109297	0.112097	0.25825	0.000374172	1.79738e-07	0.00632824	0.0155091	0.153332	0.724356	0.168905	0.0679153	0.0824913	0.0762423	0.0985358	0.092571	0.0957891	0.137295	0.108804	0.121811	0.114725	0.105048	0.10817	0.500538	1.63122	0.827464	0.691385	1.17092	1.15845	0.897365	0.613578	1.76449	0.717074	0.757551	0.860713	0.962573
2.66971e-22	7.68771e-22	ENST00000251722.10|ENST00000427112.6|ENST00000443711.2|ENST00000409945.1|ENST00000450966.5|ENSG00000085982.13|chr2|-	0.0836286	0.0389658	0.288467	0.0676543	-0.234592	0.142871	-0.0216877	-0.10715	0.0396699	-0.0506431	0.84145	-0.380329	0.365619	0.321824	0.716033	0.00345569	0.52186	0.0338693	0.351414	0.821791	0.165063	0.639668	0.579295	3.07135e-14	1.39854e-14	0.00329675	0.0844122	0.107118	0.0986552	0.10563	0.110572	0.15332	0.096286	0.0771836	0.0847354	0.0913452	0.110786	0.0494159	0.124419	1.08723	1.03973	1.33438	1.07	0.790893	1.15358	0.978546	0.898391	1.04047	0.950618	2.31973	0.683636	1.44141
6.70338e-14	1.33086e-13	ENST00000360534.7|ENST00000628861.1|ENSG00000197635.9|chr2|-	NA	-0.165867	-0.196998	-0.492979	-0.0285709	-0.226419	NA	-0.375689	-0.437834	0.896253	-0.0430468	-0.114076	14.7629	NA	0.938714	0.927576	0.819838	0.989439	0.916363	NA	0.863224	0.839258	0.678623	0.984104	0.957818	0.949683	NA	2.1573	2.1673	2.16453	2.15838	2.15604	NA	2.1808	2.1585	2.16307	2.16059	2.15679	233.941	NA	0.847159	0.821193	0.610804	0.971833	0.797384	NA	0.686816	0.645433	2.4504	0.957867	0.89219	2.57906e+06
1.9232e-63	2.58077e-62	ENST00000409133.1|ENST00000409520.6|ENST00000335459.9|ENSG00000186854.10|chr2|-	0.804311	-0.228685	-0.167321	0.197193	-0.292661	-0.1705	-0.423485	0.448421	0.0906167	0.788746	-0.797828	1.54235	2.02598	0.00711921	6.99541e-09	0.15453	0.12248	0.000580949	0.135056	0.00651363	0.0607756	0.212022	2.97918e-05	2.98007e-14	2.33305e-18	2.24385e-15	0.298865	0.0394895	0.117525	0.127679	0.085067	0.114088	0.155651	0.239142	0.0726081	0.188919	0.104989	0.176473	0.255578	2.23516	0.795579	0.845928	1.21798	0.746275	0.843243	0.654761	1.56584	1.09485	2.20064	0.450306	4.67558	7.58356
6.82252e-49	5.60411e-48	ENST00000421199.5|ENST00000412414.6|ENST00000458272.1|ENST00000423015.5|ENSG00000118263.14|chr2|-	0.385767	0.0121478	-0.177548	0.776243	1.88865	1.39617	0.574517	0.1839	0.306347	0.871452	0.0874103	-0.650325	-1.99863	6.43511e-06	0.93966	0.217893	2.80037e-05	8.81466e-08	0.00188834	3.30617e-05	0.046617	0.0028926	2.00782e-09	0.289309	0.0340075	1.55648e-20	0.0855062	0.160479	0.144096	0.1853	0.353045	0.449327	0.138395	0.0924232	0.102838	0.14531	0.0824906	0.30676	0.215159	1.47074	1.01222	0.837321	2.17329	6.61043	4.03971	1.77627	1.2019	1.35845	2.39038	1.09134	0.521876	0.135521
1.71151e-82	3.46219e-81	ENST00000406687.5|ENST00000263634.7|ENSG00000115239.21|chr2|-	-0.041831	0.000555056	-0.161129	0.187559	0.0715021	0.12158	-0.996301	0.161202	-0.468432	0.63114	3.16798	1.17227	-1.20478	0.760015	0.996339	0.287993	0.0625672	0.541049	0.423664	4.17581e-09	0.300897	0.000821698	1.83659e-06	2.75586e-33	5.22088e-08	1.39736e-12	0.136943	0.120959	0.151646	0.100716	0.116981	0.15196	0.169523	0.155824	0.140023	0.132297	0.263537	0.215348	0.170063	0.959032	1.00056	0.851182	1.2063	1.07412	1.12928	0.369243	1.17492	0.625983	1.87975	23.7595	3.22932	0.299757
5.79325e-15	1.20242e-14	ENST00000398659.8|ENST00000443925.6|ENSG00000032389.12|chr2|-	0.341741	-0.133108	0.261663	-0.0951891	0.595731	0.595731	-0.378415	-0.0907325	-0.4131	0.0662712	-1.20819	0.131328	-0.514668	0.121826	0.4176	0.158295	0.451106	0.00121992	0.00121992	0.0141199	0.597618	0.00771247	0.651824	1.04879e-13	0.303133	0.00307341	0.220883	0.164211	0.185468	0.126317	0.184198	0.184198	0.154191	0.171898	0.155044	0.146868	0.162509	0.127535	0.173857	1.4074	0.87537	1.29909	0.909201	1.81436	1.81436	0.684946	0.913262	0.661596	1.06852	0.298737	1.14034	0.597699
1.77896e-42	1.1936e-41	ENST00000448223.6|ENST00000402989.5|ENSG00000163029.15|chr2|-	-0.167052	-0.254985	-0.519999	-0.25312	0.128413	-16.4983	-0.813411	0.375273	0.634183	-0.712371	1.99308	-0.499432	16.6339	0.990896	0.986106	0.971666	0.986206	0.993003	0.972047	0.955692	0.979552	0.965452	0.961201	0.891724	0.972785	0.964901	14.6411	14.6421	14.6401	14.6408	14.6434	470.824	14.64	14.6416	14.6418	14.6438	14.6418	14.6397	378.001	0.846156	0.774928	0.594521	0.776375	1.13702	6.83735e-08	0.443343	1.45539	1.88548	0.49048	7.33809	0.606875	1.67491e+07
6.42281e-23	1.9132e-22	ENST00000619650.4|ENST00000264159.10|ENST00000536680.5|ENST00000401392.5|ENSG00000121988.17|chr2|-	0.742356	-0.12461	0.153442	-0.586179	-0.394925	-0.390999	0.124405	0.616205	-0.361146	1.21236	0.717815	-0.79218	-1.3024	0.0291249	0.30551	0.237142	0.00633234	0.0153114	0.0450702	0.231448	0.00255904	0.0625152	8.61113e-05	6.65429e-05	2.40636e-08	3.30728e-09	0.340251	0.121607	0.129798	0.214713	0.162861	0.195109	0.103962	0.204294	0.193891	0.308746	0.179979	0.14197	0.220165	2.10088	0.882842	1.16584	0.556449	0.67373	0.676381	1.13247	1.85189	0.696877	3.36141	2.04995	0.452856	0.271879
6.38257e-11	1.09871e-10	ENST00000409920.5|ENST00000394295.5|ENSG00000196975.15|chr2|+	0.233688	0.962488	0.0943991	-0.0403137	0.212182	0.0362914	0.212182	-0.345164	-0.0173923	-0.416427	1.66301	0.699477	-0.860455	0.175707	0.0041271	0.58687	0.80461	0.376636	0.873316	0.211569	0.00704335	0.932492	0.0118078	7.25997e-08	0.00175925	0.00286171	0.172579	0.335563	0.173727	0.162959	0.239995	0.227608	0.169846	0.128086	0.205317	0.165391	0.308846	0.223609	0.288529	1.26325	2.6182	1.099	0.960488	1.23637	1.03696	1.23637	0.708105	0.982758	0.659399	5.27519	2.0127	0.42297
1.9956e-13	3.8657e-13	ENST00000450443.1|ENST00000442417.5|ENST00000416080.1|ENSG00000225205.5|chr2|-	0.350594	0.237343	0.741945	0.522445	-0.170703	-0.0965946	0.466875	0.11698	-0.274499	0.556346	0.530542	0.810127	-16.0436	0.968569	0.978706	0.933502	0.953155	0.984688	0.991335	0.958127	0.989508	0.975377	0.950128	0.95242	0.927489	0.964588	8.89761	8.89215	8.89206	8.8933	8.89462	8.8942	8.89218	8.89581	8.89365	8.89495	8.89159	8.90206	361.367	1.41991	1.26788	2.10002	1.68614	0.843072	0.907924	1.595	1.1241	0.759953	1.74429	1.69985	2.24819	1.07732e-07
0.0383017	0.0419264	ENST00000261015.4|ENSG00000138442.9|chr2|-	-0.0333742	0.161935	0.104776	-0.607916	0.765134	0.0254663	0.00299346	-0.256518	-0.203525	-0.191979	-0.479661	0.119272	0.395386	0.869012	0.50096	0.658619	0.0211635	0.00432868	0.906925	0.990218	0.377856	0.355381	0.267829	0.163461	0.384179	0.0853829	0.202374	0.240623	0.237146	0.263732	0.268171	0.217812	0.24416	0.290885	0.220217	0.173254	0.344207	0.137059	0.229839	0.967177	1.17578	1.11046	0.544485	2.14928	1.02579	1.003	0.773741	0.81585	0.825324	0.618993	1.12668	1.48496
1.93148e-08	2.95908e-08	ENST00000323853.9|ENSG00000144028.14|chr2|-	0.191612	0.289197	0.201205	0.00701974	0.0490005	0.0474264	-0.142225	0.537139	0.0780164	0.192263	-1.26752	-0.446123	-0.0870157	0.0975484	0.0366644	0.134536	0.953619	0.727191	0.758739	0.401755	1.34153e-05	0.513133	0.15224	4.62085e-05	0.00164728	0.454195	0.115648	0.138406	0.134455	0.12069	0.140457	0.154414	0.16962	0.123389	0.119297	0.134294	0.311124	0.141743	0.116263	1.2112	1.33535	1.22288	1.00704	1.05022	1.04857	0.867426	1.7111	1.08114	1.21199	0.281528	0.640105	0.916663
3.75971e-09	5.94362e-09	ENST00000403432.5|ENST00000319801.9|ENST00000338086.9|ENSG00000055917.15|chr2|-	-0.113252	0.195091	0.34744	0.100938	0.0834447	-0.00862149	0.616377	-0.125381	-0.139699	0.105656	-0.159446	0.11813	-0.357497	0.130106	0.0966854	0.00275788	0.252679	0.420296	0.936487	2.17615e-06	0.20704	0.0995206	0.327865	0.0108398	0.400632	5.1381e-05	0.0748187	0.117444	0.116064	0.0882427	0.103541	0.108194	0.130138	0.0993707	0.0848108	0.107986	0.0625814	0.140549	0.088287	0.892926	1.21542	1.41544	1.10621	1.08703	0.991416	1.85221	0.882161	0.86962	1.11144	0.852616	1.12539	0.699425
5.40596e-50	4.69671e-49	ENST00000396049.4|ENSG00000114978.17|chr2|-	0.259202	-0.283509	-0.216254	-0.050911	-0.0492417	-0.108578	-0.438285	-0.0583616	0.262429	-0.0258554	-0.086968	-0.00333616	0.717985	3.24114e-12	4.35577e-05	3.92571e-05	0.317217	0.434172	0.0871854	5.13619e-17	0.0881497	6.58884e-10	0.567282	0.00551913	0.932739	4.45639e-17	0.0372051	0.0693558	0.0525934	0.0509011	0.0629631	0.0634796	0.0522792	0.0342249	0.0424941	0.0451971	0.0313391	0.0395282	0.0854721	1.2959	0.753136	0.805531	0.950363	0.951951	0.897109	0.645142	0.943309	1.30008	0.974476	0.916706	0.996669	2.0503
1.61569e-30	6.77956e-30	ENST00000374319.8|ENST00000442445.1|ENST00000342002.6|ENST00000451136.6|ENSG00000030419.16|chr2|-	-0.210141	-0.130611	-0.253153	-0.0365345	-0.220187	-0.102152	-0.0386519	0.0639881	-0.0508432	-0.639871	0.111241	0.393609	0.231451	0.485886	0.0182664	0.00411117	0.169303	2.43046e-08	5.92344e-06	0.653495	0.761019	0.485475	0.00016858	0.312917	6.26606e-06	1.16336e-24	0.301551	0.0553398	0.0882218	0.0265812	0.0394728	0.0225545	0.0861014	0.210389	0.0728909	0.170089	0.110236	0.0871355	0.022577	0.81047	0.877559	0.776349	0.964125	0.802369	0.902892	0.962086	1.06608	0.950428	0.527361	1.11766	1.48232	1.26043
5.22345e-07	7.47572e-07	ENST00000358207.9|ENST00000357276.8|ENSG00000138375.12|chr2|+	-0.484527	0.217354	-0.606505	-0.392411	0.00613341	0.645576	1.00185	-0.0277681	0.734372	-0.542433	-0.656377	0.0775924	0.241565	0.0269833	0.371954	0.00485816	0.0427521	0.978749	0.0169585	0.00325685	0.910094	0.013031	0.0397773	0.00429661	0.640186	0.113039	0.219068	0.243447	0.215356	0.193676	0.230257	0.270386	0.340489	0.245909	0.295769	0.263822	0.229862	0.165995	0.152438	0.615989	1.24278	0.545253	0.675426	1.00615	1.90709	2.72332	0.972614	2.08417	0.581332	0.518727	1.08068	1.27324
1.79968e-20	4.85567e-20	ENST00000421365.2|ENST00000263642.2|ENSG00000115267.5|chr2|-	0.00937208	-0.372278	0.251102	-0.399477	-0.522295	0.00741147	-0.28089	-0.156471	-0.19055	0.258121	0.93261	3.29973	-0.222009	0.92796	0.00779698	0.0414396	0.00540054	4.86654e-06	0.956212	0.00588955	0.132229	0.111472	0.0269843	2.99497e-07	0.000849041	0.0235633	0.103659	0.139915	0.123143	0.143587	0.114276	0.134981	0.101998	0.103942	0.119721	0.116705	0.182017	0.989042	0.0980528	1.00942	0.689163	1.28544	0.670671	0.593158	1.00744	0.755111	0.855157	0.826504	1.2945	2.54113	27.1054	0.800908
3.29966e-05	4.31674e-05	ENST00000342166.9|ENST00000295066.3|ENSG00000162961.13|chr2|-	-0.0925785	-0.0710105	-0.0630433	0.00743	-0.0708187	0.106149	-0.140031	0.0748904	-0.128204	-0.0207225	-0.125473	0.239095	0.354962	0.183514	0.368488	0.411985	0.916615	0.336048	0.18063	0.0691425	0.233468	0.0715361	0.799231	0.127185	0.00870865	2.63228e-06	0.0696071	0.0789611	0.0768442	0.0709654	0.0736159	0.0792855	0.0770463	0.0628553	0.0711433	0.0814749	0.0822612	0.0911433	0.0755624	0.911578	0.931452	0.938903	1.00746	0.931631	1.11199	0.869332	1.07777	0.879674	0.979491	0.88208	1.2701	1.42613
5.139e-07	7.36264e-07	ENST00000327435.10|ENST00000382093.5|ENSG00000182551.13|chr2|-	-0.0197951	0.0721324	0.140645	-0.160993	-0.311602	0.189976	0.472296	0.0437526	0.122632	-0.051718	-0.0322436	0.0343529	-0.445978	0.754178	0.379682	0.152963	0.0857074	0.0124707	0.100777	1.28374e-05	0.540719	0.0884497	0.389849	0.580736	0.46819	7.97936e-05	0.0632157	0.0821103	0.098412	0.0936827	0.124714	0.115761	0.108254	0.0715232	0.0719828	0.0601449	0.0583796	0.0473554	0.113048	0.9804	1.0748	1.15102	0.851298	0.732273	1.20922	1.60367	1.04472	1.13047	0.949597	0.968271	1.03495	0.640198
7.68881e-117	2.9774e-115	ENST00000313117.10|ENST00000409276.5|ENSG00000115875.18|chr2|-	-0.417737	0.237756	0.101569	-0.36175	0.159055	0.551247	-0.125276	-0.400294	0.0942145	-0.33856	-0.307877	0.219834	0.759147	2.44005e-12	1.21742e-05	0.0846568	9.75125e-11	0.00162633	3.68195e-34	0.0442566	1.72232e-10	0.0669035	1.57732e-10	3.87168e-06	6.68375e-05	9.49952e-57	0.0596197	0.054351	0.0589051	0.0559054	0.0504752	0.0452353	0.0622752	0.0627001	0.0514181	0.052919	0.0666667	0.0551338	0.0478215	0.658535	1.2684	1.10691	0.696456	1.1724	1.73542	0.882253	0.670123	1.0988	0.712796	0.735006	1.24587	2.13645
2.5444e-70	4.07305e-69	ENST00000544142.5|ENST00000358649.8|ENST00000629419.1|ENST00000234040.8|ENST00000403638.7|ENST00000405260.5|ENSG00000115687.13|chr2|-	-1.88569	0.851144	-0.915571	-0.940146	-0.0122179	-0.581638	-1.59883	-0.830853	-0.252546	-1.40262	-1.92947	0.155961	-0.291242	1.4437e-15	2.0473e-30	1.82503e-09	5.34912e-07	0.927419	0.00235198	1.17676e-19	0.00291222	0.0486145	2.6007e-08	2.48573e-22	0.479095	0.0652467	0.236253	0.0742579	0.152274	0.187529	0.134126	0.191217	0.176253	0.279104	0.128068	0.25198	0.198511	0.220359	0.157978	0.151724	2.34233	0.400288	0.390571	0.987856	0.558982	0.202132	0.435677	0.776821	0.245952	0.145226	1.16878	0.747335
1.78983e-40	1.12133e-39	ENST00000392867.7|ENST00000618778.4|ENST00000409214.5|ENST00000463875.6|ENST00000392869.6|ENSG00000121964.14|chr2|-	0.531338	1.25839	1.74309	1.44763	1.78608	1.41588	1.62995	1.08299	0.66487	1.0799	-16.1184	-0.683998	-1.61576	0.985101	0.964722	0.951148	0.95942	0.949944	0.96031	0.954315	0.969637	0.981357	0.969725	0.973813	0.980821	0.954716	28.4525	28.4521	28.4517	28.4514	28.4512	28.4513	28.4515	28.4519	28.4523	28.454	491.021	28.4533	28.4538	1.70121	3.51974	5.71499	4.25302	5.96604	4.12011	5.10362	2.95349	1.94424	2.9444	9.99656e-08	0.504595	0.198739
3.40134e-25	1.12805e-24	ENST00000306384.4|ENSG00000168899.4|chr2|+	0.0984131	-0.134233	0.0712788	0.480583	-0.387506	-0.262972	-0.102769	0.194177	0.0984131	-0.718421	NA	-1.22132	0.786122	0.447641	0.268494	0.723484	0.000565265	0.000504962	0.0118152	0.611434	0.0347846	0.447641	7.21516e-06	NA	2.80108e-18	1.17811e-06	0.129601	0.121309	0.201463	0.13939	0.111413	0.104453	0.202291	0.0919896	0.129601	0.160103	NA	0.140072	0.161777	1.10342	0.874387	1.07388	1.61702	0.678748	0.768763	0.902335	1.21431	1.10342	0.487521	NA	0.294841	2.19487
4.14289e-07	5.97128e-07	ENST00000409592.7|ENSG00000135905.18|chr2|-	0.0641851	0.107807	-0.447659	0.0404913	0.0219415	0.110713	-0.216844	0.247462	0.086106	0.101718	0.0653701	-0.242486	-1.17965	0.597897	0.420181	0.00179281	0.73277	0.863425	0.486238	0.212859	0.0339489	0.430477	0.291615	0.493985	0.0751846	1.2201e-08	0.121695	0.133738	0.143363	0.118589	0.127555	0.159001	0.174068	0.11669	0.10922	0.0964527	0.0955725	0.136279	0.20707	1.06629	1.11383	0.639122	1.04132	1.02218	1.11707	0.805056	1.28077	1.08992	1.10707	1.06755	0.784675	0.307385
0.00727572	0.00830519	ENST00000392551.6|ENST00000295500.8|ENST00000614352.4|ENST00000392552.6|ENSG00000163328.13|chr2|-	-0.0390151	-0.0140991	0.0653512	-0.0244978	0.17853	-0.340114	-0.529244	0.0256859	0.141028	0.423414	-0.110942	-0.230068	0.0884791	0.709403	0.829251	0.68172	0.853712	0.0479561	0.00727584	0.0484041	0.774125	0.0848604	0.0140091	0.389532	0.0857009	0.574012	0.104694	0.0653757	0.159348	0.132863	0.0902692	0.126722	0.268134	0.0895032	0.0818427	0.172328	0.128933	0.133875	0.157393	0.961736	0.986	1.06753	0.9758	1.19546	0.711689	0.58905	1.02602	1.15146	1.52717	0.894991	0.79448	1.09251
1.07223e-21	3.0381e-21	ENST00000409558.8|ENST00000354504.7|ENST00000272322.8|ENSG00000143952.19|chr2|-	-0.888339	-0.732334	-0.812377	-0.345503	-0.796204	-1.5548	-0.0043752	-1.15532	-0.94866	-0.717067	-0.246515	-1.06191	16.0721	0.95343	0.961606	0.957413	0.981881	0.958263	0.918597	0.999771	0.939462	0.950273	0.962404	0.98707	0.944348	0.957644	15.2114	15.213	15.2131	15.2132	15.2141	15.2132	15.2136	15.2123	15.2116	15.2123	15.2118	15.2123	302.617	0.411339	0.480785	0.443802	0.707864	0.451038	0.211233	0.995634	0.314956	0.38726	0.488182	0.781519	0.345796	9.55089e+06
1.02682e-23	3.17252e-23	ENST00000289359.6|ENSG00000158411.11|chr2|-	0.00865866	-0.10104	-0.334985	-0.178847	0.2426	-0.150254	-0.251872	-0.0725778	-0.66647	-0.230097	1.26721	-0.022113	0.45587	0.950806	0.451824	0.0203903	0.170021	0.0904936	0.286802	0.0599677	0.665016	8.61247e-05	0.0794088	8.04551e-22	0.876147	6.02867e-06	0.140348	0.134294	0.144447	0.130342	0.143313	0.141062	0.133901	0.167617	0.169728	0.131175	0.13201	0.141881	0.100736	1.0087	0.903897	0.715349	0.836234	1.27456	0.86049	0.777344	0.929993	0.513518	0.794456	3.55092	0.97813	1.57754
3.81499e-57	4.27321e-56	ENST00000406434.5|ENST00000381323.7|ENSG00000197872.11|chr2|-	-0.069709	0.25169	-0.028704	-0.316847	0.714089	-1.19069	-0.250579	-0.31255	-0.120508	-0.0635839	0.683079	1.22247	-2.81118	0.277928	0.642656	0.841365	0.00883903	0.00785336	6.16515e-05	0.0677166	8.1834e-08	0.138737	0.452802	1.93464e-11	5.75596e-10	1.0757e-26	0.0642488	0.542449	0.143413	0.121016	0.268625	0.297198	0.137162	0.0582785	0.0813962	0.0846935	0.101787	0.197269	0.262853	0.932665	1.2862	0.971704	0.728442	2.04233	0.30401	0.77835	0.731579	0.88647	0.938395	1.97996	3.39556	0.0601339
8.08641e-18	1.93067e-17	ENST00000330575.9|ENST00000302558.7|ENSG00000169629.11|chr2|-	-0.500732	0.338962	-0.0227231	-0.260765	0.485752	0.0230665	-0.0260568	-0.179581	-0.00491844	-0.339707	-0.491861	0.555557	-0.385746	0.000215729	8.39704e-05	0.782243	0.0328634	1.23465e-06	0.779207	0.772303	0.135796	0.962034	0.0126678	7.2105e-05	1.38476e-06	0.00164911	0.135338	0.0861889	0.0822115	0.12221	0.100155	0.0822767	0.0900485	0.120392	0.103325	0.136266	0.123919	0.115089	0.122573	0.606087	1.40349	0.977533	0.770462	1.6254	1.02333	0.97428	0.83562	0.995094	0.711979	0.611487	1.74291	0.679943
0.00125717	0.00150298	ENST00000244217.5|ENSG00000124370.10|chr2|-	-0.0994373	-0.00976888	-0.26571	0.00601694	0.444272	0.456851	-0.013153	0.326798	-0.162189	-0.200365	-0.804281	0.203655	-0.160135	0.511356	0.953769	0.108456	0.970632	0.01779	0.00583797	0.944293	0.084674	0.281752	0.176178	0.00727516	0.143821	0.141095	0.151413	0.168503	0.165534	0.163432	0.18746	0.165721	0.188234	0.189537	0.150678	0.148131	0.29966	0.139326	0.108808	0.905347	0.990279	0.766661	1.00604	1.55935	1.57909	0.986933	1.38652	0.850281	0.818432	0.44741	1.22587	0.852029
7.81276e-13	1.47409e-12	ENST00000175091.4|ENSG00000068697.6|chr2|-	-0.0688556	0.0109606	-0.0206324	-0.142372	-0.042818	-0.0328458	-0.0260871	-0.0201081	0.0840811	-0.0626895	-0.0739691	-0.0959226	0.401575	0.0649475	0.890409	0.731656	0.0180648	0.563598	0.671367	0.678099	0.62668	0.0810052	0.171078	0.113112	0.023965	2.98318e-16	0.0373076	0.0795477	0.0601663	0.0602179	0.0741432	0.0774168	0.0628515	0.0413402	0.0481872	0.0458006	0.0466871	0.042487	0.0491283	0.933461	1.01102	0.979579	0.867298	0.958086	0.967688	0.97425	0.980093	1.08772	0.939235	0.9287	0.908534	1.49418
2.26545e-18	5.54899e-18	ENST00000409781.1|ENST00000409511.6|ENST00000352580.7|ENSG00000153563.15|chr2|-	NA	-0.872227	-1.27509	-1.18622	-0.754444	-0.784656	NA	0.950304	-0.136038	-1.12176	14.1219	NA	14.1219	NA	0.920018	0.883328	0.891366	0.930776	0.928012	NA	0.913437	0.987508	0.897376	0.967021	NA	0.938118	NA	8.68657	8.68874	8.68546	8.68487	8.68496	NA	8.74206	8.68851	8.69735	341.564	NA	181.899	NA	0.41802	0.279405	0.305373	0.470272	0.456277	NA	2.5865	0.872809	0.325707	1.35854e+06	NA	1.35854e+06
3.60352e-21	1.00424e-20	ENST00000233575.6|ENST00000537606.5|ENSG00000115234.10|chr2|+	0.0525559	0.134466	-0.00341578	0.0249751	0.461244	0.0729551	0.437821	0.0436029	0.14965	0.31172	-0.89597	-0.422154	NA	0.591049	0.320309	0.978292	0.807337	0.000119326	0.554583	0.00042441	0.651103	0.164741	0.00107636	1.60179e-17	0.000141175	NA	0.0978119	0.135302	0.125535	0.102414	0.119881	0.123463	0.124225	0.0964176	0.107716	0.095334	0.105166	0.110915	NA	1.05396	1.14393	0.99659	1.02529	1.58605	1.07568	1.54933	1.04457	1.16143	1.36577	0.408211	0.655633	NA
0.000475949	0.000581493	ENST00000638402.1|ENST00000409342.1|ENST00000245680.6|ENSG00000115084.13|chr2|-	-0.031519	0.0866407	0.0919095	0.26888	-0.086257	-0.145278	-0.110158	-0.0607484	0.112276	0.0229946	0.0902732	0.249758	-0.28269	0.725195	0.502247	0.298183	0.00633149	0.50465	0.351168	0.233976	0.453341	0.212863	0.791418	0.340941	0.0118707	2.86636e-05	0.0896638	0.12913	0.0883459	0.098487	0.129284	0.155823	0.0925561	0.0810133	0.0901287	0.0869459	0.0947941	0.0992692	0.0675673	0.968973	1.0905	1.09627	1.3085	0.917358	0.864782	0.895692	0.94106	1.11882	1.02326	1.09447	1.28371	0.753753
5.76215e-21	1.59272e-20	ENST00000409817.1|ENST00000241393.3|ENSG00000121966.6|chr2|-	-0.0980079	-0.870662	-0.489456	-0.808521	-0.802366	-0.47513	-0.0815911	1.54014	-0.470817	1.00526	-1.43061	0.0890401	13.8277	0.987868	0.892479	0.939422	0.900143	0.90086	0.941195	0.989893	0.813099	0.941745	0.876215	0.824219	0.988982	0.951514	6.44566	6.44132	6.4405	6.44337	6.44083	6.44091	6.44079	6.51413	6.44273	6.45354	6.44063	6.4477	227.408	0.906642	0.418674	0.61296	0.445516	0.448267	0.621804	0.921649	4.66523	0.624492	2.73262	0.239164	1.09312	1.01225e+06
9.63006e-09	1.49564e-08	ENST00000401804.5|ENST00000405002.5|ENST00000403283.5|ENST00000405523.7|ENST00000373318.6|ENSG00000144504.15|chr2|-	0.16415	0.00397806	0.134475	-0.0242738	0.0809859	0.0610295	-0.141511	-0.0759158	0.117365	0.139669	0.247552	-0.508193	-0.320101	0.190931	0.957141	0.11064	0.75444	0.247528	0.441642	0.119414	0.497179	0.221458	0.0641009	0.00783732	2.49276e-07	8.15677e-06	0.125514	0.0740224	0.084293	0.0776041	0.0700342	0.0793184	0.0908733	0.111816	0.0959914	0.0754367	0.0930996	0.0985206	0.071755	1.17839	1.00399	1.14394	0.976018	1.08436	1.06293	0.868045	0.926894	1.12453	1.14989	1.28089	0.601581	0.726076
3.02056e-28	1.15212e-27	ENST00000612742.4|ENST00000375258.8|ENST00000640734.1|ENSG00000123600.19|chr2|-	0.425601	0.512992	-0.428228	0.43124	0.625932	0.284337	-0.256718	0.366015	0.141859	0.828013	-3.57453	0.518699	1.00411	0.0420234	0.0140231	0.00729923	0.0424865	0.00316978	0.367477	0.110311	0.0536269	0.5648	2.39106e-06	0.00012076	0.0014116	7.58605e-13	0.209317	0.208816	0.159615	0.212567	0.212125	0.315506	0.16077	0.189661	0.246399	0.17553	0.92976	0.162486	0.140074	1.53051	1.67028	0.651663	1.53917	1.86999	1.32888	0.773587	1.44198	1.15241	2.28877	0.0280285	1.67984	2.72948
9.09479e-24	2.81641e-23	ENST00000457206.1|ENST00000427836.7|ENSG00000178385.14|chr2|-	0.273127	0.0449582	-0.0101147	-0.169691	0.379891	0.0584562	0.324449	-0.0475108	0.145896	-0.104243	0.111496	-0.217597	-1.47497	0.00036819	0.615254	0.918259	0.049886	5.01998e-07	0.501108	0.000935108	0.554003	0.0554796	0.0949683	0.312494	0.00193004	7.82258e-14	0.0766803	0.0894533	0.0985574	0.0865355	0.0755919	0.0868918	0.09804	0.0802856	0.0761818	0.0624303	0.110391	0.0701747	0.197367	1.31407	1.04598	0.989936	0.843926	1.46212	1.0602	1.38327	0.9536	1.15708	0.901006	1.11795	0.804449	0.228785
1.45398e-13	2.84089e-13	ENST00000379213.3|ENST00000263918.8|ENSG00000115808.11|chr2|-	-0.0896598	0.400186	0.305703	0.0313387	0.479571	-0.129493	0.376714	0.347033	0.0508108	-0.760119	0.625117	-1.07412	-0.830737	0.538988	0.13719	0.160553	0.838861	0.0341668	0.616238	0.0387055	0.0314567	0.780773	3.52223e-05	0.000247626	4.12054e-06	9.85191e-06	0.145944	0.269243	0.217859	0.154112	0.226416	0.258371	0.182225	0.161317	0.182568	0.183747	0.170578	0.23324	0.187933	0.914242	1.4921	1.35758	1.03183	1.61538	0.878541	1.45749	1.41486	1.05212	0.467611	1.86847	0.341599	0.435728
0.000266168	0.000329851	ENST00000335934.8|ENST00000407482.5|ENST00000238721.8|ENSG00000115129.13|chr2|-	-0.157151	1.00873	0.380126	0.80757	0.475436	NA	0.759615	0.0601827	-0.196488	-0.414275	-0.140179	0.217607	0.333606	0.167159	0.0200259	0.189746	0.0135241	0.272813	NA	0.0326307	0.704651	0.238381	0.00326223	0.344013	0.337345	0.0465522	0.113763	0.433703	0.289878	0.326996	0.433552	NA	0.355526	0.158773	0.16665	0.14082	0.148139	0.22681	0.167611	0.854575	2.74213	1.46247	2.24245	1.60872	NA	2.13745	1.06203	0.821611	0.660819	0.869203	1.2431	1.39599
0.000999406	0.00120082	ENST00000305784.6|ENSG00000168393.12|chr2|-	-0.119759	-0.0161334	0.222264	-0.0724559	-0.150777	0.0369115	-0.00889624	0.139116	0.0691669	-0.064281	0.7596	0.0164428	-0.385232	0.364111	0.890239	0.0968411	0.318688	0.18666	0.725383	0.947654	0.19157	0.605083	0.540806	7.11698e-05	0.887242	0.00333519	0.131958	0.116908	0.133864	0.0726624	0.11418	0.105079	0.135505	0.106525	0.133758	0.105104	0.191222	0.115962	0.131253	0.887134	0.983996	1.2489	0.930107	0.860039	1.0376	0.991143	1.14926	1.07162	0.937741	2.13742	1.01658	0.680293
1.28027e-16	2.88397e-16	ENST00000237889.8|ENST00000433898.5|ENSG00000119013.8|chr2|+	0.00783682	0.00673449	0.109071	-0.0366247	0.143787	0.0174593	0.342826	0.252693	0.229211	-0.202449	-0.381114	0.0553805	-0.527433	0.909253	0.935666	0.218379	0.572168	0.0562857	0.833123	0.000366432	0.000128816	0.00439291	0.00262836	1.73112e-06	0.44271	2.07164e-09	0.068756	0.0834326	0.0886145	0.0648384	0.0753276	0.0828639	0.0962144	0.0659994	0.0804681	0.0672999	0.0796889	0.0721452	0.0880215	1.00787	1.00676	1.11524	0.964038	1.15464	1.01761	1.40892	1.28749	1.25761	0.816728	0.6831	1.05694	0.590118
1.5874e-25	5.36969e-25	ENST00000409995.5|ENST00000392320.6|ENST00000358470.8|ENSG00000138378.17|chr2|-	0.248931	0.054786	0.198606	0.0270709	-0.0529442	-0.0297683	-0.192243	0.573184	-0.101547	1.04386	0.3007	0.127134	-0.533741	0.319173	0.0806577	0.0102354	0.141456	0.00864144	0.163614	0.238675	0.000167718	0.0168944	3.55665e-06	2.84991e-06	0.00449802	2.03827e-13	0.249891	0.0313622	0.0773456	0.0184107	0.0201621	0.0213696	0.163152	0.152311	0.042506	0.225177	0.0642335	0.0447506	0.0726548	1.28265	1.05631	1.2197	1.02744	0.948433	0.97067	0.825106	1.77391	0.903439	2.84016	1.3508	1.13557	0.586407
1.09655e-44	7.93342e-44	ENST00000413601.3|ENST00000632897.1|ENSG00000256671.6|chr2|-	-0.0243481	-0.840773	-0.8735	-0.562762	-0.811427	-0.516825	-0.804507	-0.0117296	-0.461255	-0.334503	2.56692	NA	-1.54231	0.930667	8.30665e-06	0.00910557	0.00845704	0.00660951	0.0872419	0.0454548	0.967248	0.0401973	0.227007	1.5131e-22	NA	6.54975e-13	0.279844	0.188636	0.334922	0.213713	0.298769	0.302214	0.402169	0.285672	0.224814	0.276882	0.262732	NA	0.214552	0.975946	0.431377	0.417488	0.569634	0.444224	0.596411	0.447309	0.988339	0.630492	0.715694	13.0256	NA	0.213885
4.56439e-06	6.26352e-06	ENST00000258105.7|ENST00000409710.1|ENSG00000204822.6|chr2|-	0.0398421	0.0496266	0.0960721	-0.00346192	0.0871223	0.23496	0.148672	0.115265	0.141325	-0.0954808	-0.259711	-0.0717841	-0.436098	0.601421	0.589845	0.253884	0.965232	0.338659	0.00684193	0.0742677	0.115063	0.0949876	0.221538	0.0101358	0.300749	3.52061e-06	0.0762735	0.0920613	0.0842023	0.0794206	0.0910542	0.0868791	0.0832915	0.0731448	0.0846432	0.0781063	0.101009	0.0693682	0.0940303	1.04065	1.05088	1.10084	0.996544	1.09103	1.26486	1.16029	1.12217	1.1518	0.908936	0.771274	0.930732	0.646554
5.03296e-69	7.90117e-68	ENST00000408957.4|ENSG00000221944.6|chr2|-	0.571984	0.441931	0.262883	0.254719	0.990908	0.453765	0.156514	0.490133	2.29842	0.931316	0.384772	0.899437	-2.1124	0.0129105	0.0221163	0.154357	0.26084	1.97938e-09	0.0823223	0.461384	0.0315006	3.24555e-11	0.000453491	0.0473247	1.65948e-07	4.07612e-40	0.230061	0.193121	0.184568	0.226536	0.165165	0.26118	0.21249	0.227896	0.34641	0.265573	0.193998	0.171847	0.159335	1.77178	1.55571	1.30067	1.2901	2.69368	1.57423	1.16943	1.63253	9.95845	2.53785	1.46928	2.45822	0.120947
1.48255e-13	2.89393e-13	ENST00000295317.3|ENSG00000163162.8|chr2|-	-0.0820012	0.0805753	0.759787	-0.00177867	-0.0278202	0.389227	-0.106463	0.0773159	-0.043258	0.475037	-0.765553	0.48968	0.729139	0.300783	0.630892	5.95788e-06	0.98961	0.863292	0.0089248	0.727837	0.276639	0.672726	0.00240733	4.51932e-09	5.65859e-05	0.0176351	0.0792468	0.1677	0.167802	0.136586	0.161571	0.148848	0.305925	0.071069	0.102408	0.156532	0.130552	0.121611	0.307239	0.921271	1.08391	2.13782	0.998223	0.972563	1.47584	0.899008	1.08038	0.957664	1.60807	0.465077	1.63179	2.07329
1.32222e-23	4.06642e-23	ENST00000409681.1|ENST00000263857.10|ENSG00000068654.15|chr2|-	0.210111	0.695619	0.0342204	0.0940389	1.03209	0.0323246	-0.099311	0.620395	0.107832	0.0147418	-1.66223	1.11885	NA	0.276459	0.00986728	0.897828	0.570765	9.54156e-05	0.856283	0.720099	0.0205485	0.628049	0.941233	6.19617e-17	5.17016e-08	NA	0.193062	0.269573	0.266502	0.165875	0.264506	0.178483	0.277152	0.267853	0.222576	0.19997	0.198797	0.205468	NA	1.23382	2.00495	1.03481	1.0986	2.80693	1.03285	0.905461	1.85966	1.11386	1.01485	0.189716	3.06132	NA
2.19855e-30	9.17793e-30	ENST00000406921.7|ENST00000622089.4|ENST00000361999.7|ENSG00000198399.14|chr2|-	1.16868	-0.574012	-0.232101	-0.260577	-0.025505	-0.232519	-0.738455	0.533466	0.29026	0.163147	0.454549	-0.0172946	-0.263776	9.85833e-13	2.49037e-05	0.0258048	0.0395347	0.842741	0.121531	3.56437e-10	5.74442e-06	0.0325894	0.182617	0.000204478	0.873649	0.000771279	0.163853	0.136161	0.104121	0.126581	0.128561	0.150169	0.117738	0.117618	0.135819	0.122415	0.122407	0.108754	0.0784369	3.21774	0.563261	0.792866	0.770607	0.974818	0.792535	0.477852	1.70483	1.33678	1.17721	1.57546	0.982854	0.768146
2.56998e-11	4.49057e-11	ENST00000442794.1|ENST00000550516.1|ENSG00000228655.6|chr2|-	-0.242594	-0.227279	-0.185018	-0.137733	0.277124	0.153849	-0.0415331	-0.191301	0.633956	0.152795	-0.291384	-0.515351	0.641935	0.371297	8.03838e-05	0.0227869	0.179918	0.000670754	0.0530329	0.639051	0.174866	0.000220912	0.412206	0.0265268	0.000175354	0.00520416	0.271344	0.0576374	0.0812557	0.102708	0.0814767	0.079523	0.0885517	0.141001	0.171626	0.186331	0.131348	0.13735	0.229745	0.78459	0.796699	0.831089	0.871332	1.31933	1.16632	0.959318	0.825884	1.88505	1.16509	0.747228	0.597291	1.90015
1.46151e-16	3.28133e-16	ENST00000617198.4|ENST00000381341.6|ENST00000233084.7|ENSG00000079785.14|chr2|+	-0.155344	-0.402869	-0.366916	-0.255041	-0.129877	0.385072	-0.279255	-0.189966	-0.308569	-0.60596	1.86668	-0.736013	0.839523	0.415917	0.0592827	0.165882	0.173772	0.609503	0.128609	0.205668	0.292798	0.129097	0.00249838	6.49298e-06	1.63483e-05	1.41212e-09	0.190952	0.2136	0.264814	0.187505	0.254271	0.253402	0.220656	0.180576	0.203317	0.200414	0.413928	0.170781	0.13867	0.856121	0.6684	0.692868	0.774885	0.878203	1.46972	0.756347	0.826987	0.734497	0.54555	6.46677	0.47902	2.31526
1.40289e-22	4.09781e-22	ENST00000433529.6|ENST00000445587.5|ENST00000282574.8|ENST00000416149.6|ENSG00000116001.15|chr2|-	0.108707	-0.178804	-0.0964986	-0.227765	-0.340243	-0.440465	-0.159403	-0.359534	-0.0349994	0.0726562	0.380931	0.070967	0.353634	0.178905	0.0396764	0.253161	0.00388849	8.63228e-05	2.44042e-07	0.0615965	0.000231997	0.65056	0.420633	2.09182e-06	0.316241	4.4743e-12	0.0808754	0.0869204	0.0844475	0.0788914	0.0866611	0.0853247	0.0852794	0.0976635	0.0772641	0.0902199	0.0802915	0.0708103	0.0510934	1.11484	0.83627	0.908011	0.796311	0.711597	0.643737	0.852652	0.698001	0.965606	1.07536	1.46365	1.07355	1.42423
3.03177e-13	5.8202e-13	ENST00000454775.5|ENST00000258399.7|ENST00000418019.5|ENST00000338465.5|ENST00000415516.5|ENSG00000135913.10|chr2|-	0.0935219	-0.0903253	-0.137401	0.0155382	-0.175532	-0.255312	0.0439533	-0.277345	0.0474762	-0.107446	0.160156	-0.0514685	0.863909	0.400633	0.297688	0.0956768	0.856662	0.0512175	0.0163412	0.623823	0.0055076	0.625876	0.219662	0.0974339	0.630277	9.83285e-15	0.11127	0.0867342	0.0824645	0.0860252	0.0900322	0.106327	0.0896201	0.0999176	0.0973791	0.0875379	0.0966298	0.106928	0.111596	1.09803	0.913634	0.871621	1.01566	0.839011	0.774675	1.04493	0.757793	1.04862	0.898125	1.17369	0.949834	2.37242
2.14447e-26	7.51026e-26	ENST00000272444.7|ENST00000443070.5|ENSG00000144048.10|chr2|-	0.728981	-0.0451387	-0.14901	0.00594612	-0.18447	-0.244048	-0.127854	0.213979	0.230365	0.872394	0.869312	-1.05186	-0.357555	0.00160747	0.735618	0.245079	0.960924	0.114033	0.0514817	0.336509	0.20927	0.13705	0.000131257	9.3224e-06	1.37256e-23	0.00475577	0.231089	0.13368	0.128193	0.121363	0.11673	0.125317	0.133031	0.170423	0.154933	0.228131	0.19613	0.105077	0.126652	2.07297	0.955865	0.86156	1.00596	0.831545	0.78345	0.879982	1.2386	1.25906	2.39263	2.38527	0.349289	0.699384
1.66676e-23	5.11475e-23	ENST00000409734.3|ENST00000306336.5|ENSG00000168887.10|chr2|-	0.272562	-0.195126	-0.113021	0.0784785	0.150093	0.115975	-0.0155599	-0.106741	0.279141	0.184616	0.0477672	0.238548	-1.07383	0.00364181	0.0897015	0.291238	0.452244	0.269818	0.385195	0.891929	0.346992	0.0028619	0.114921	0.580186	0.00703603	3.31193e-25	0.0937404	0.114985	0.107087	0.104404	0.136018	0.133556	0.114526	0.113502	0.0936026	0.117109	0.0863605	0.0885107	0.103528	1.31333	0.822731	0.893132	1.08164	1.16194	1.12297	0.98456	0.898758	1.32199	1.20276	1.04893	1.2694	0.341696
1.14398e-18	2.84491e-18	ENST00000390645.2|ENST00000339728.5|ENSG00000188042.7|chr2|-	0.469667	-0.0418353	-0.165178	-0.0673444	-0.0501058	0.0108026	0.0609271	-0.019361	0.362804	-0.0272668	0.182184	-0.0228203	-0.0560648	1.11432e-07	0.227516	0.0166799	0.0032074	0.0717705	0.641023	0.447865	0.856416	2.50857e-15	0.413736	0.000586213	0.524964	0.646996	0.0884992	0.0346668	0.0690055	0.0228508	0.0278277	0.0231682	0.080275	0.107003	0.045848	0.0333605	0.0529925	0.0358972	0.122428	1.59946	0.959028	0.847743	0.934873	0.951129	1.01086	1.06282	0.980825	1.43735	0.973102	1.19983	0.977438	0.945478
6.30606e-21	1.73834e-20	ENST00000616407.1|ENST00000616288.4|ENST00000611717.4|ENSG00000275052.4|chr2|-	-0.111144	0.0383637	0.469452	0.17062	0.208775	-0.312677	0.336809	-0.125939	-0.0856193	0.106572	-0.478654	-0.210681	2.1153	0.238507	0.74533	5.95228e-05	0.13844	0.0465495	0.0127092	0.00487486	0.257275	0.353978	0.31832	3.83891e-08	0.0834542	4.25489e-10	0.0942913	0.118114	0.116933	0.115158	0.104892	0.125482	0.11964	0.11117	0.0923716	0.106794	0.087058	0.121711	0.338753	0.89481	1.03911	1.59912	1.18604	1.23217	0.731486	1.40047	0.881668	0.917944	1.11246	0.619617	0.810033	8.29209
6.02383e-10	9.87219e-10	ENST00000398529.7|ENST00000409892.5|ENSG00000138069.16|chr2|-	0.0822477	0.14048	0.0247104	0.242369	-0.0793044	-0.0351508	-0.296279	-0.273437	-0.0235905	-0.083029	0.394303	0.0596178	-0.561839	0.214405	0.29202	0.847504	0.0137693	0.529039	0.799661	0.0537076	0.00508264	0.774942	0.35491	4.38913e-09	0.582459	2.07919e-05	0.0662463	0.13332	0.128497	0.098395	0.125985	0.138506	0.153577	0.0975952	0.0825083	0.0897507	0.0671861	0.108436	0.132005	1.08572	1.15083	1.02502	1.27426	0.923759	0.96546	0.74358	0.76076	0.976686	0.920324	1.48335	1.06143	0.570159
2.1334e-22	6.18274e-22	ENST00000409368.5|ENST00000409205.5|ENST00000392246.6|ENST00000392244.7|ENST00000409498.6|ENST00000409181.1|ENST00000392245.5|ENST00000409712.5|ENSG00000116030.16|chr2|-	-0.0235237	-0.00945251	0.137241	-0.183772	0.148472	-0.00461434	0.0717729	-0.0734214	-0.0562792	0.0557049	0.599617	-0.19217	-0.266795	0.65356	0.872829	0.0178849	0.000209169	0.0064403	0.93747	0.237022	0.147004	0.32632	0.287076	7.78092e-22	0.00210219	0.000733334	0.0524121	0.0590539	0.0579566	0.0495652	0.0544957	0.0588188	0.0606978	0.0506286	0.0573368	0.0523268	0.062442	0.0624863	0.0790082	0.976751	0.990592	1.1471	0.832126	1.16006	0.995396	1.07441	0.929209	0.945275	1.05729	1.82142	0.825166	0.76583
1.37421e-09	2.2164e-09	ENST00000409127.1|ENST00000259229.6|ENSG00000136710.9|chr2|-	-0.107557	-0.0276214	0.158933	-0.163628	-0.171202	-0.142037	-0.149017	-0.124876	-0.371696	0.070903	0.0225737	-0.0924146	1.38324	0.352295	0.823843	0.243244	0.105445	0.131496	0.244121	0.208996	0.146347	0.00210243	0.514061	0.865304	0.368678	8.42729e-09	0.115635	0.124082	0.136199	0.101067	0.113512	0.121947	0.118612	0.0859698	0.120862	0.108659	0.133079	0.102803	0.24016	0.898025	0.972757	1.17226	0.849058	0.842651	0.867589	0.861555	0.882606	0.689564	1.07348	1.02283	0.911727	3.98781
2.82765e-08	4.29642e-08	ENST00000484274.1|ENST00000263881.7|ENST00000437545.5|ENST00000341681.9|ENSG00000011566.14|chr2|-	-0.00564862	-0.092282	-0.030214	0.0098694	0.22406	0.0943264	-0.105962	-0.0556273	0.150031	0.00903809	0.203738	-0.281616	-0.0891644	0.90867	0.190095	0.720214	0.877531	0.00349786	0.139469	0.286149	0.287587	0.00807466	0.842146	0.000250352	3.61465e-07	0.077807	0.0492398	0.0704282	0.0843562	0.0640455	0.0767272	0.0638302	0.0993446	0.0523093	0.0566385	0.0453834	0.0556371	0.0553468	0.0505595	0.994367	0.911848	0.970238	1.00992	1.25115	1.09892	0.899459	0.945892	1.16187	1.00908	1.22598	0.754564	0.914695
2.36431e-49	1.98622e-48	ENST00000409391.1|ENST00000264968.7|ENST00000495056.2|ENST00000414521.6|ENSG00000071073.12|chr2|-	0.410554	-0.240348	-0.0217828	0.23703	-0.123781	0.207885	0.130182	-0.32462	0.0996673	0.335059	-0.354263	-0.277261	0.529918	1.89527e-05	7.51974e-15	0.780997	4.40992e-08	0.000219008	1.11316e-09	0.334973	0.0125728	0.0389562	0.00984607	1.95671e-08	6.8484e-11	5.8194e-10	0.0959937	0.0309112	0.0783497	0.0433042	0.0334905	0.0341228	0.135023	0.130075	0.0482732	0.129808	0.0630834	0.0424989	0.0855363	1.50765	0.786355	0.978453	1.26748	0.883573	1.23107	1.13904	0.722802	1.1048	1.39802	0.70169	0.757857	1.69879
7.80034e-39	4.60991e-38	ENST00000356842.8|ENST00000409351.4|ENST00000358510.5|ENST00000335712.10|ENST00000489516.6|ENSG00000119866.20|chr2|-	0.100572	0.248448	-0.140564	0.244014	-0.111993	0.792064	-0.154405	-0.349389	0.398967	0.0910563	0.357855	0.0584014	0.093712	0.14091	0.416829	2.61012e-08	0.033532	0.597891	0.0363357	9.39551e-12	3.58685e-14	2.30458e-06	0.0326845	3.66348e-08	5.75639e-07	0.00313561	0.0683043	0.305996	0.0252551	0.114795	0.212335	0.378407	0.0226551	0.0461229	0.0844428	0.0426306	0.0649895	0.0116821	0.0317225	1.1058	1.28203	0.868868	1.27636	0.894051	2.20795	0.856925	0.705119	1.49028	1.09533	1.43026	1.06014	1.09824
2.02281e-20	5.44324e-20	ENST00000395127.6|ENST00000405334.5|ENST00000233057.8|ENSG00000055332.16|chr2|-	-0.0339971	-0.260114	-0.166895	-0.318865	-0.195377	0.0598477	-0.237225	-0.337533	0.174119	0.0461186	0.727137	0.398447	0.309643	0.706184	0.00934267	0.0748713	0.000395614	0.0296489	0.52133	0.0271355	0.00186886	0.0756764	0.608714	2.46709e-16	0.00277303	0.00273604	0.0901812	0.100073	0.0936953	0.0899987	0.0898387	0.093323	0.107363	0.108521	0.0980211	0.0900912	0.0887091	0.133178	0.103354	0.966574	0.770964	0.846289	0.726974	0.822525	1.06167	0.788814	0.713528	1.1902	1.0472	2.06915	1.48951	1.36294
5.38271e-26	1.85005e-25	ENST00000328379.5|ENSG00000184924.5|chr2|-	0.118453	0.075171	-0.311881	0.610418	0.375404	0.157895	-0.389997	0.401597	-0.279522	0.272421	-0.281179	0.173776	-0.915741	0.180166	0.562458	0.0286184	2.11984e-10	0.0020328	0.273761	0.0157759	0.000154033	0.0209755	2.01907e-05	0.0212318	0.027241	3.89368e-12	0.0883813	0.129785	0.142496	0.0960925	0.121671	0.14427	0.161552	0.106117	0.121088	0.063907	0.122048	0.0787012	0.131932	1.12575	1.07807	0.732068	1.8412	1.45558	1.17104	0.677059	1.49421	0.756145	1.31314	0.754893	1.18979	0.40022
3.66889e-08	5.54975e-08	ENST00000342016.7|ENSG00000138433.15|chr2|-	0.102121	-0.337927	-0.14634	-0.272422	0.0695624	-0.521952	-0.40528	0.0254657	0.28627	0.214814	0.0704234	-0.103283	0.453479	0.273022	0.0122481	0.288258	0.0124528	0.584005	0.000663619	0.0047745	0.82327	0.0122331	0.0531513	0.525368	0.347623	5.21809e-05	0.0931654	0.134906	0.137803	0.10901	0.127045	0.153327	0.143621	0.114022	0.114264	0.11109	0.110887	0.109968	0.112091	1.10752	0.713247	0.863864	0.761533	1.07204	0.593361	0.66679	1.02579	1.33145	1.23963	1.07296	0.901871	1.57378
0.000303504	0.000374862	ENST00000455934.6|ENST00000423725.5|ENST00000440274.5|ENST00000233190.10|ENST00000449699.5|ENST00000457011.5|ENSG00000023228.13|chr2|-	-0.0523906	-0.0328697	0.232238	-0.304803	0.0801303	0.285727	0.395867	-0.106364	0.143007	-0.209595	0.224803	-0.40522	0.430308	0.669083	0.82834	0.145065	0.0229504	0.559527	0.10177	0.019541	0.432951	0.285731	0.127784	0.120296	0.0029749	0.00541435	0.122578	0.151592	0.159374	0.134023	0.137317	0.174614	0.169533	0.135642	0.13396	0.137629	0.144705	0.136423	0.154715	0.948958	0.967665	1.26142	0.737268	1.08343	1.33073	1.48567	0.899097	1.15374	0.810913	1.25208	0.66683	1.53773
0.00534197	0.00615833	ENST00000295321.8|ENSG00000163166.14|chr2|-	0.00754337	0.155874	-0.107876	-0.0433975	0.224866	0.289819	0.0445038	0.190042	0.0236433	-0.0577005	-0.638339	0.0573787	-0.217126	0.948898	0.366285	0.483193	0.738856	0.150217	0.0576436	0.782525	0.123569	0.832792	0.63177	1.70628e-05	0.652	0.350107	0.117697	0.172531	0.15385	0.130179	0.156291	0.152665	0.161228	0.123407	0.111988	0.120401	0.148443	0.12723	0.232374	1.00757	1.16868	0.897739	0.957531	1.25216	1.33619	1.04551	1.2093	1.02392	0.943933	0.528169	1.05906	0.804829
5.29075e-46	3.95445e-45	ENST00000319688.5|ENST00000256707.7|ENST00000473731.5|ENSG00000134313.15|chr2|-	0.228204	-0.260567	-0.285007	-0.168985	-0.404647	-0.406528	-0.611406	-0.0194469	0.128911	0.470732	0.527863	-0.203445	-0.47638	0.000101216	0.00547967	0.00315111	0.0319736	8.3186e-07	2.48818e-06	7.574e-09	0.762583	0.0425822	2.55469e-09	5.5264e-17	0.108679	8.74967e-10	0.0586996	0.0938172	0.0965276	0.0787905	0.0821161	0.0863282	0.105822	0.0643745	0.0635724	0.0790094	0.063029	0.126823	0.0777041	1.25634	0.770614	0.752009	0.844521	0.667212	0.665959	0.542587	0.980741	1.13759	1.60117	1.6953	0.815915	0.621027
5.30111e-19	1.34128e-18	ENST00000541687.5|ENST00000409857.7|ENST00000470503.1|ENST00000321027.7|ENSG00000005436.13|chr2|-	0.234777	0.295367	0.172717	0.159189	-0.246277	0.437018	-0.151369	0.313339	0.345342	0.404741	-0.234546	-0.298682	-0.663576	0.113049	0.00653621	0.0906834	0.177927	0.0109124	7.96407e-05	0.0940554	0.0207277	0.0122984	0.000898298	0.0812564	0.000318346	1.84381e-11	0.148158	0.108607	0.10209	0.118165	0.0967501	0.110764	0.0904027	0.135474	0.137946	0.121889	0.134531	0.0829698	0.0987775	1.26463	1.34362	1.18853	1.17256	0.781706	1.54808	0.859531	1.36799	1.41247	1.49891	0.79093	0.741795	0.515006
1.23925e-05	1.66241e-05	ENST00000409449.5|ENST00000392283.8|ENST00000409361.5|ENST00000286175.12|ENSG00000240344.8|chr2|-	-0.0403889	0.0268167	0.0478148	0.0317006	0.218944	-0.0484528	-0.26838	0.0492233	0.0124992	-0.103307	0.275278	0.691	-0.194251	0.719248	0.809632	0.648164	0.724699	0.0735436	0.671861	0.0146986	0.688856	0.914928	0.260518	0.0359806	5.59873e-07	0.0078586	0.112359	0.111318	0.104785	0.090011	0.122353	0.114385	0.110005	0.122933	0.117006	0.0918148	0.131263	0.138074	0.0730795	0.960416	1.02718	1.04898	1.03221	1.24476	0.952702	0.764617	1.05045	1.01258	0.90185	1.3169	1.99571	0.823451
1.0364e-08	1.60778e-08	ENST00000238789.9|ENSG00000119778.14|chr2|-	-0.0877579	0.105712	-0.0725696	0.0141229	-0.64516	0.264795	0.224444	0.11581	0.518445	-0.169231	0.592451	-0.479948	-0.834402	0.472022	0.634033	0.664666	0.936731	0.00240743	0.226298	0.207149	0.571918	0.000368395	0.12912	0.000203548	9.96764e-05	0.00421672	0.122023	0.222056	0.167412	0.177916	0.212591	0.218848	0.177926	0.20489	0.145559	0.111514	0.159494	0.123336	0.291598	0.915983	1.1115	0.930001	1.01422	0.524579	1.30316	1.25163	1.12278	1.67941	0.844313	1.80842	0.618816	0.434134
2.12301e-17	4.961e-17	ENST00000396653.2|ENST00000396654.6|ENST00000446015.6|ENST00000443700.5|ENST00000409375.1|ENSG00000152056.16|chr2|-	0.0608446	-0.179998	-0.419883	-0.420681	-0.86835	-0.237723	-0.201801	-0.103458	-0.0569384	0.111653	15.5579	-0.351436	1.39585	0.987845	0.964105	0.916132	0.916026	0.827684	0.952521	0.959635	0.979351	0.988618	0.977661	0.955916	0.929751	0.726865	3.99395	3.99971	3.98724	3.98971	3.98925	3.99255	3.98725	3.99725	3.99141	3.98745	281.441	3.98642	3.99613	1.06273	0.835271	0.657124	0.6566	0.419644	0.788421	0.817257	0.901714	0.944652	1.11812	5.71109e+06	0.703677	4.03839
1.16248e-06	1.64405e-06	ENST00000295704.6|ENSG00000163481.7|chr2|-	-0.0123656	0.0511478	0.000866139	-0.0612852	0.34126	-0.479822	-0.427997	0.178767	0.0209529	-0.00024931	-0.218939	1.68103	-0.552083	0.948602	0.786661	0.996913	0.712836	0.038078	0.00646117	0.035265	0.312147	0.927598	0.999013	0.229514	1.42274e-05	0.00562994	0.191825	0.188982	0.22388	0.166513	0.164541	0.176184	0.203295	0.17687	0.230589	0.201576	0.182204	0.387306	0.199409	0.987711	1.05248	1.00087	0.940555	1.40672	0.618893	0.651813	1.19574	1.02117	0.999751	0.803371	5.37111	0.575749
4.61825e-33	2.17084e-32	ENST00000409225.2|ENST00000263856.8|ENST00000409727.5|ENSG00000115561.15|chr2|-	0.392919	-0.30221	0.0403397	-0.0727115	-0.321407	-0.327976	0.0970826	0.134071	0.0944143	0.0895711	-0.324033	0.360375	-0.0421372	2.07546e-14	8.81954e-06	0.558379	0.29829	2.79223e-05	3.66649e-05	0.160749	0.00672554	0.0779608	0.174765	1.12065e-10	3.28243e-08	0.599388	0.0513897	0.068	0.0689271	0.0699077	0.0767122	0.0794601	0.0692183	0.0494701	0.0535641	0.0660042	0.0502399	0.0652184	0.0802183	1.4813	0.739183	1.04116	0.929869	0.725128	0.720381	1.10195	1.14347	1.09901	1.09371	0.723227	1.43387	0.958738
1.4941e-37	8.37935e-37	ENST00000620965.4|ENST00000404554.5|ENST00000252711.6|ENST00000307300.8|ENST00000407129.3|ENSG00000130414.11|chr2|-	-0.0983347	-0.0790942	-0.159227	-0.0666123	0.343871	-0.0386668	-0.113381	0.0826675	-0.131206	0.173239	0.113399	-0.761099	0.486668	0.129038	0.330004	0.0559748	0.374611	0.000125585	0.627927	0.163005	0.265246	0.0481079	0.00729349	0.163901	8.28019e-36	3.14717e-10	0.0647831	0.0811967	0.0833114	0.0750249	0.0896673	0.0797836	0.0812745	0.0742027	0.0663858	0.064566	0.0814609	0.0609281	0.077355	0.906345	0.923953	0.852802	0.935558	1.4104	0.962071	0.89281	1.08618	0.877037	1.18915	1.12008	0.467153	1.62689
1.69943e-16	3.79663e-16	ENST00000264279.9|ENSG00000055044.10|chr2|+	-0.0903781	0.308935	0.696701	0.114779	0.167693	0.0317246	0.770809	0.558115	-0.0952921	0.34494	-0.791376	-0.576265	-1.31189	0.676329	0.132416	0.00352904	0.548418	0.353467	0.868262	0.00803848	0.0311221	0.632222	0.084771	0.00112286	0.000747546	2.2208e-14	0.216486	0.205321	0.238805	0.191257	0.180726	0.191267	0.290822	0.258925	0.199105	0.200122	0.242919	0.170921	0.171778	0.913586	1.36197	2.00712	1.12163	1.18257	1.03223	2.16151	1.74738	0.909107	1.41191	0.453221	0.561994	0.26931
2.31958e-12	4.26374e-12	ENST00000233055.8|ENSG00000085449.14|chr2|-	0.312392	-0.130212	-0.00778898	-0.0884728	-0.396692	-0.518436	-0.408592	-0.135596	0.098322	0.349361	-0.192733	0.513455	0.609124	0.000474669	0.392953	0.951962	0.416977	0.0012073	0.000213214	0.00117326	0.169761	0.295103	0.0127761	0.0240722	0.0140698	3.42833e-05	0.0893914	0.152425	0.129293	0.109	0.122544	0.140011	0.125903	0.0987608	0.0939089	0.140308	0.0854321	0.209106	0.147026	1.36669	0.877909	0.992241	0.915328	0.672541	0.595451	0.664585	0.873195	1.10332	1.41816	0.824702	1.67105	1.83882
3.41922e-40	2.12903e-39	ENST00000622940.1|ENSG00000279191.1|chr2|-	0.0837973	0.331293	-0.373139	-0.0118651	0.6523	2.30302	12.2088	-0.813347	-0.209494	-0.323092	-0.743462	-1.00144	-0.093493	0.855549	0.483361	0.45404	0.978956	0.156053	0.00132855	0.940468	0.0772818	0.648449	0.474007	0.101283	0.0304283	0.835763	0.460317	0.472664	0.498384	0.449806	0.459861	0.71751	163.477	0.460382	0.459498	0.451262	0.4537	0.46267	0.450969	1.08741	1.39277	0.68857	0.988205	1.91995	10.0043	200546	0.443372	0.810995	0.723907	0.475465	0.367352	0.910744
0.028045	0.0309195	ENST00000358215.8|ENST00000373908.5|ENST00000373917.7|ENST00000313597.9|ENSG00000144591.18|chr2|+	0.164053	-0.208786	-0.538793	0.162172	-0.0409369	-0.400382	-0.242688	0.346375	-0.0487707	0.276106	-0.3066	0.331986	NA	0.367052	0.3674	0.0500256	0.358528	0.825079	0.117279	0.299709	0.0706108	0.774208	0.300619	0.0538589	0.0214575	NA	0.181875	0.231636	0.27493	0.176625	0.185221	0.255623	0.234016	0.191582	0.170007	0.266741	0.159027	0.144352	NA	1.17828	0.811569	0.583452	1.17606	0.95989	0.670064	0.784516	1.41393	0.9524	1.31799	0.735945	1.39373	NA
6.53116e-33	3.05941e-32	ENST00000403006.6|ENST00000419825.2|ENST00000435420.6|ENST00000626491.2|ENST00000237822.7|ENST00000381090.7|ENSG00000118961.14|chr2|-	0.186724	-0.228215	-0.128829	-0.17333	-0.0943087	-0.340288	-0.189223	-0.179692	0.25863	0.208803	0.667104	0.0312589	0.862986	0.116763	0.00216824	0.08437	0.00823157	0.164097	3.75068e-07	0.01197	0.0482742	0.00289481	0.00672558	1.02089e-08	0.614776	5.14724e-19	0.119045	0.0744302	0.0746454	0.0655951	0.0677785	0.06697	0.0752967	0.090986	0.0868266	0.0770454	0.11648	0.062112	0.0968663	1.20529	0.795953	0.879125	0.84086	0.910002	0.711566	0.827602	0.835527	1.29515	1.2322	1.94859	1.03175	2.37023
5.33513e-20	1.41782e-19	ENST00000261024.6|ENSG00000138449.10|chr2|-	0.215952	0.171923	-0.154104	0.0189967	-0.456872	0.256078	NA	2.06726	0.66529	0.232011	-0.0126732	-0.312088	-0.254079	0.0121669	0.166548	0.531898	0.926146	0.13853	0.589123	NA	0.00046028	1.47886e-09	0.01432	0.686369	0.128944	1.10122e-13	0.0861304	0.124277	0.246523	0.204936	0.308429	0.474124	NA	0.590161	0.110026	0.0947317	0.0313859	0.205554	0.0342049	1.24104	1.18759	0.857183	1.01918	0.633261	1.29185	NA	7.9031	1.94506	1.26113	0.987407	0.731917	0.775631
4.89816e-23	1.47198e-22	ENST00000392541.3|ENST00000409194.5|ENST00000284727.8|ENSG00000154518.9|chr2|-	-0.120908	-0.168274	0.0699792	-0.130769	0.131017	-0.033131	0.306039	-0.0854596	-0.410934	-0.114171	-0.069151	-0.209406	0.839603	0.275951	0.260168	0.648552	0.248819	0.327901	0.815857	0.0265914	0.420289	0.00456564	0.213792	0.579697	0.0513103	9.00597e-33	0.110979	0.149445	0.153539	0.113395	0.133916	0.142268	0.138013	0.10604	0.14489	0.0918359	0.12486	0.10745	0.0704201	0.886116	0.845123	1.07249	0.87742	1.13999	0.967412	1.35804	0.91809	0.66303	0.892105	0.933186	0.811066	2.31545
0.000519807	0.000633553	ENST00000402136.5|ENST00000402545.5|ENST00000612200.1|ENSG00000176946.11|chr2|-	0.145172	0.0286221	-0.0119425	-0.0569909	0.538256	-0.072635	-0.113426	0.280275	0.239072	0.226207	-0.173393	-0.19181	-0.366163	0.395318	0.838352	0.941227	0.73573	0.000208324	0.61066	0.466161	0.0761723	0.112144	0.110101	0.180436	0.243418	0.000754152	0.170788	0.140303	0.161982	0.168855	0.145133	0.142665	0.155646	0.158049	0.150489	0.14158	0.129454	0.164434	0.108683	1.15624	1.02904	0.988128	0.944603	1.71302	0.92994	0.892771	1.32349	1.27007	1.25384	0.840808	0.825464	0.693389
5.54371e-185	3.95451e-183	ENST00000441075.1|ENST00000444301.5|ENST00000609220.1|ENST00000409569.2|ENST00000439494.1|ENST00000371162.4|ENST00000308604.5|ENST00000419736.5|ENST00000431385.5|ENST00000453478.1|ENST00000432818.5|ENST00000604981.5|ENST00000609902.5|ENST00000439362.5|ENST00000443467.5|ENST00000451884.5|ENSG00000172965.14|chr2|-	-0.0531085	0.0180935	0.202535	0.276266	0.140441	0.0596611	-0.410487	-0.120699	-0.086731	0.228171	-0.958331	-0.158688	0.407505	0.209933	0.714045	0.0377097	1.30932e-23	2.06717e-05	0.382239	0.0298213	0.0324733	0.0596015	1.9605e-10	4.10712e-134	0.00379349	4.68011e-36	0.0423597	0.049378	0.0974665	0.0275852	0.0329866	0.0682795	0.188951	0.05644	0.0460422	0.0358511	0.0388846	0.0548175	0.032504	0.948277	1.01826	1.2245	1.3182	1.15078	1.06148	0.663327	0.886301	0.916924	1.2563	0.383532	0.853263	1.50306
0.00223784	0.00263664	ENST00000285814.8|ENSG00000155438.11|chr2|-	0.0250869	0.108119	0.156909	-0.0363412	-0.180021	-0.09738	0.230722	0.113527	-0.0824683	-0.393833	-0.0631525	0.365772	0.161729	0.855495	0.425736	0.208824	0.72577	0.164924	0.394211	0.0685149	0.419353	0.474115	0.000101531	0.625349	0.0104397	0.179084	0.137755	0.135741	0.124848	0.103608	0.129633	0.114295	0.126658	0.140582	0.115211	0.101323	0.129336	0.142829	0.120371	1.0254	1.11418	1.16989	0.964311	0.835253	0.907211	1.25951	1.12022	0.920841	0.674467	0.9388	1.44163	1.17554
0.00178944	0.00211569	ENST00000401558.6|ENST00000406957.5|ENST00000404992.6|ENSG00000082898.16|chr2|-	-0.02402	0.278155	0.00016617	-0.0448663	-0.0841619	0.000423371	0.0934723	-0.0727059	-0.0819395	-0.045586	0.377854	0.0736505	-0.351276	0.789127	0.0786495	0.998925	0.664898	0.512385	0.9973	0.528797	0.507298	0.37249	0.641141	0.000322061	0.491807	0.000110777	0.0898128	0.158171	0.123374	0.103579	0.128466	0.125108	0.148406	0.109654	0.0918791	0.0978021	0.105051	0.107138	0.0908703	0.976266	1.32069	1.00017	0.956125	0.919282	1.00042	1.09798	0.929874	0.921328	0.955437	1.45915	1.07643	0.703789
2.38773e-24	7.65655e-24	ENST00000638730.1|ENST00000398146.3|ENSG00000185304.14|chr2|-	-1.11506	0.123073	-0.942213	-0.239587	-0.160613	-0.621037	-1.20335	-1.15142	-0.256394	-1.53994	15.451	-0.634083	0.140618	0.888657	0.987657	0.905728	0.975978	0.983894	0.937794	0.879789	0.884978	0.974299	0.846617	0.965572	0.936491	0.985899	7.9645	7.95541	7.95593	7.95657	7.95598	7.95763	7.95669	7.95941	7.95837	7.96094	357.972	7.95781	7.95637	0.327897	1.13097	0.389764	0.786953	0.851621	0.537387	0.300187	0.316186	0.773837	0.214394	5.13203e+06	0.530422	1.15099
7.79798e-39	4.60991e-38	ENST00000409997.1|ENST00000328709.7|ENSG00000183513.8|chr2|-	0.0325564	0.561285	0.410466	0.38367	0.0818887	0.713536	0.674509	0.089555	0.0188527	-0.092647	0.0347415	-0.217517	-2.61885	0.74932	4.00891e-07	0.000388716	4.23267e-05	0.464525	3.83961e-11	3.17309e-07	0.450937	0.862828	0.409357	0.772422	0.042113	1.20132e-11	0.101886	0.110739	0.115701	0.0937061	0.111959	0.107946	0.131924	0.118796	0.109117	0.112296	0.120126	0.107025	0.386258	1.03309	1.75292	1.50752	1.46766	1.08534	2.0412	1.96307	1.09369	1.01903	0.911515	1.03535	0.804514	0.0728867
3.76179e-21	1.04548e-20	ENST00000272570.9|ENST00000615791.1|ENST00000409573.6|ENSG00000144161.12|chr2|-	0.012569	0.962562	0.435147	-0.047085	0.500638	0.229967	0.267261	0.249181	0.111509	0.520056	1.04265	1.06862	-15.9029	0.998929	0.918083	0.962917	0.995986	0.957344	0.980397	0.977222	0.978762	0.990494	0.955691	0.911308	0.909098	0.96078	9.36035	9.35899	9.35928	9.35946	9.36005	9.35916	9.36066	9.36038	9.35927	9.36003	9.36041	9.35941	323.399	1.01265	2.6184	1.54519	0.954006	1.64977	1.25856	1.30638	1.28297	1.11796	1.68212	2.83671	2.91136	1.24009e-07
1.10363e-21	3.1249e-21	ENST00000629362.2|ENST00000375458.6|ENST00000342193.8|ENST00000392717.6|ENSG00000082438.15|chr2|-	NA	1.30294	0.806356	0.727575	NA	NA	0.748852	NA	NA	0.484629	-14.8577	0.794266	-3.15141	NA	0.896476	0.935758	0.942085	NA	NA	0.940331	NA	NA	0.96141	0.959131	0.936716	0.753777	NA	10.0138	10.0041	10.0148	NA	NA	10.0041	NA	NA	10.0163	289.94	10.0037	10.0471	NA	3.6801	2.23973	2.07005	NA	NA	2.11457	NA	NA	1.62357	3.52694e-07	2.21282	0.0427918
0.0152182	0.0169666	ENST00000344034.4|ENSG00000115241.10|chr2|-	-0.00346829	-0.0905019	0.100109	-0.00317387	-0.0876393	0.143586	0.0208545	0.0711671	0.0141434	-0.0595929	-0.0939577	-0.0894397	0.275354	0.962857	0.199584	0.237182	0.952836	0.20506	0.0502688	0.815035	0.251486	0.843117	0.306882	0.277049	0.0398151	0.00132139	0.0744763	0.0705537	0.0846906	0.0536619	0.0691563	0.0733456	0.0891465	0.0620599	0.0714643	0.0583223	0.0864398	0.043509	0.0857455	0.996538	0.913473	1.10529	0.996831	0.916091	1.15441	1.02107	1.07376	1.01424	0.942148	0.910321	0.914443	1.317
0.0193607	0.0215159	ENST00000288943.4|ENSG00000158050.4|chr2|-	-0.0684275	-0.0802493	0.00916119	-0.112488	-0.0682073	0.0069109	0.0266704	-0.110457	0.0290898	0.106775	0.256263	0.364437	0.656573	0.584937	0.288373	0.930649	0.13009	0.0662872	0.827653	0.849596	0.515819	0.77223	0.17159	0.0200512	0.491373	0.00362865	0.125282	0.0755859	0.105267	0.0743107	0.0371403	0.0317432	0.140641	0.169985	0.100497	0.0781028	0.110202	0.529606	0.225723	0.933861	0.922886	1.0092	0.893608	0.934067	1.00693	1.02703	0.895425	1.02952	1.11268	1.29209	1.4397	1.92817
5.21522e-39	3.09112e-38	ENST00000272645.8|ENST00000409698.1|ENST00000409955.1|ENSG00000144231.10|chr2|-	0.254869	0.197299	0.303317	-0.202393	-0.217398	-0.161163	-0.306345	0.404855	0.23951	-0.365835	-1.37101	0.333179	1.74242	0.103158	0.182092	0.0358735	0.188575	0.166325	0.332236	0.0594741	0.00401388	0.0884105	0.0107954	5.96042e-11	0.00679983	1.40424e-28	0.156387	0.147863	0.14455	0.153934	0.157067	0.166213	0.162545	0.140718	0.14057	0.143507	0.209483	0.123104	0.157117	1.29029	1.21811	1.35434	0.816774	0.80461	0.851153	0.736133	1.49909	1.27063	0.693617	0.25385	1.3954	5.71113
9.21322e-18	2.18559e-17	ENST00000409840.7|ENST00000447280.6|ENST00000409304.5|ENSG00000135919.12|chr2|-	NA	0.199841	-0.0436222	0.222081	NA	NA	0.10591	NA	NA	NA	0.456886	14.7965	-0.507513	NA	0.953528	0.989839	0.948153	NA	NA	0.975379	NA	NA	NA	0.893492	0.963351	0.881741	NA	3.4292	3.42541	3.41523	NA	NA	3.4316	NA	NA	NA	3.41249	322.025	3.41155	NA	1.22121	0.957316	1.24867	NA	NA	1.11172	NA	NA	NA	1.57915	2.66712e+06	0.601991
3.83618e-29	1.52472e-28	ENST00000444342.2|ENST00000409015.5|ENST00000282120.6|ENST00000398263.6|ENST00000409232.7|ENST00000377386.7|ENSG00000152291.13|chr2|-	0.344548	-0.196911	-0.129717	-0.331405	-0.241365	-0.305344	-0.149659	-0.241789	0.281016	-0.121849	0.306687	0.0617448	-0.0694753	6.75393e-11	0.00683221	0.0873727	8.60358e-08	0.00145333	3.28295e-05	0.0635241	1.24558e-05	9.70752e-07	0.0462063	1.54097e-06	0.438998	0.400172	0.052796	0.0727973	0.0758835	0.0618987	0.0758091	0.0735256	0.0806567	0.0553361	0.0573797	0.0611228	0.0638153	0.0797854	0.0825795	1.41135	0.821264	0.878344	0.717914	0.785555	0.73687	0.861002	0.785222	1.32447	0.885282	1.35892	1.06369	0.932883
5.48246e-46	4.09022e-45	ENST00000410080.5|ENSG00000196504.15|chr2|-	-0.39939	0.389888	0.412189	0.0741042	0.463186	1.06523	-0.342422	0.0874001	-0.195275	-0.257053	-0.880982	0.451438	0.261624	1.85701e-05	0.000977794	0.000101989	0.482307	9.58357e-05	2.27435e-17	0.0151293	0.290977	0.0415733	0.00466082	6.67904e-16	1.70184e-09	0.00263987	0.0932844	0.118261	0.106075	0.105472	0.118738	0.125634	0.140957	0.0827667	0.0958281	0.0908446	0.109083	0.0749401	0.0870099	0.670729	1.47682	1.51012	1.07692	1.58913	2.90151	0.710048	1.09133	0.822608	0.773328	0.414376	1.57057	1.29904
2.79189e-29	1.11621e-28	ENST00000355654.6|ENST00000281017.7|ENST00000405941.3|ENSG00000151353.14|chr2|-	-0.144348	-0.160282	-0.0928061	0.0286509	0.0806617	-0.856745	0.584011	-0.350283	0.599465	-0.123648	-0.266193	-0.443219	1.09194	0.385966	0.341719	0.553861	0.845351	0.619181	5.37378e-06	8.83228e-06	0.0390797	9.91791e-06	0.465252	0.126578	0.00934083	7.66407e-27	0.166499	0.168581	0.156771	0.146888	0.162294	0.18831	0.131417	0.169764	0.135658	0.169329	0.17424	0.170513	0.1018	0.865587	0.851903	0.91137	1.02907	1.084	0.424542	1.79322	0.704489	1.82114	0.883691	0.766291	0.641967	2.98004
4.79774e-07	6.89315e-07	ENST00000599475.1|ENST00000366287.4|ENSG00000240401.8|chr2|+	-0.0590041	0.0246037	0.235015	0.171517	0.161189	0.201195	0.0188731	-0.00163494	-0.039757	-0.0233273	-0.265821	0.0858685	0.102936	0.162626	0.865979	0.0389928	0.091026	0.259608	0.1982	0.866025	0.97617	0.454108	0.434088	1.30786e-08	0.00132562	0.0740905	0.0422576	0.145784	0.11385	0.101488	0.142985	0.156365	0.111867	0.0547341	0.0531096	0.0298221	0.046758	0.0267472	0.0576333	0.942703	1.02491	1.26493	1.1871	1.17491	1.22286	1.01905	0.998366	0.961023	0.976943	0.766577	1.08966	1.10842
2.80445e-27	1.02821e-26	ENST00000409729.1|ENST00000233893.9|ENST00000409468.1|ENSG00000115541.10|chr2|+	0.141231	-0.077711	-0.0153644	0.0815034	0.109406	0.173511	0.0409838	0.0534538	0.24842	0.143768	-0.00627702	0.20179	-0.870577	0.108665	0.28812	0.854419	0.210766	0.109512	0.00697489	0.610089	0.518826	0.00291372	0.0408282	0.947516	0.00173222	2.4302e-27	0.0880368	0.0731566	0.0837376	0.0651265	0.0683621	0.0643101	0.0803687	0.082854	0.0834549	0.070293	0.0953573	0.0644145	0.0803715	1.15169	0.925232	0.984753	1.08492	1.11562	1.18947	1.04184	1.05491	1.282	1.15462	0.993743	1.22359	0.41871
2.23901e-32	1.01833e-31	ENST00000406297.7|ENST00000409068.5|ENST00000409085.8|ENSG00000115977.18|chr2|-	-0.336725	-0.48106	-0.452313	-0.83166	-0.139277	-0.350864	0.186403	-0.900894	-0.496478	-0.673905	-0.999712	-0.701197	14.9333	0.954205	0.934605	0.938526	0.887198	0.981048	0.952279	0.974705	0.8779	0.932515	0.908507	0.864608	0.904865	0.929262	5.86356	5.8628	5.86487	5.86294	5.863	5.86289	5.87869	5.86397	5.86296	5.864	5.86303	5.86686	168.219	0.714106	0.618128	0.636155	0.435326	0.869987	0.704079	1.20491	0.406206	0.608671	0.509714	0.367985	0.495991	3.05813e+06
2.95859e-16	6.50602e-16	ENST00000458490.1|ENST00000422013.2|ENSG00000224875.2|chr2|-	NA	0.608165	-0.144881	NA	-0.448651	0.688207	-0.05728	-0.14309	-0.0849826	NA	-1.81958	1.36727	NA	NA	0.107041	0.174185	NA	0.0957153	0.109102	0.571728	0.463324	0.8025	NA	1.01185e-05	3.39867e-13	NA	NA	0.377358	0.106618	NA	0.2693	0.429528	0.101289	0.195109	0.339777	NA	0.412172	0.187874	NA	NA	1.83706	0.865125	NA	0.638489	1.99014	0.94433	0.866676	0.918528	NA	0.162093	3.92462	NA
5.00073e-09	7.85968e-09	ENST00000435504.8|ENST00000336112.8|ENST00000404843.5|ENSG00000143970.16|chr2|-	-0.12143	0.147443	-0.378475	0.00764692	0.336779	0.059484	0.500025	-0.235418	0.0236378	0.0567334	-0.550062	0.426738	-0.0815842	0.248479	0.269289	0.00832071	0.947877	0.0026666	0.668393	0.000768241	0.0443466	0.806378	0.608624	3.15588e-05	6.97641e-05	0.623951	0.105221	0.133468	0.143429	0.116974	0.112119	0.138866	0.14864	0.117077	0.0964412	0.110799	0.132166	0.107299	0.166411	0.885653	1.15887	0.684905	1.00768	1.40043	1.06129	1.64876	0.79024	1.02392	1.05837	0.576914	1.53225	0.921655
3.55837e-58	4.12204e-57	ENST00000406625.5|ENSG00000270898.5|chr2|-	-0.819605	-0.683441	-0.94325	-0.298751	-0.599497	-0.544463	-1.41131	-0.362533	-1.05846	-0.308153	15.754	0.396902	-1.11707	0.924045	0.936634	0.912631	0.972277	0.944403	0.949502	0.869598	0.966364	0.902008	0.971406	0.933445	0.963188	0.896611	8.59672	8.59656	8.59686	8.59641	8.59654	8.59701	8.59668	8.59712	8.5966	8.59691	188.645	8.59956	8.59655	0.440606	0.504877	0.38936	0.741744	0.549088	0.580153	0.243824	0.695911	0.34699	0.734803	6.94832e+06	1.48721	0.327237
2.06165e-08	3.15256e-08	ENST00000625518.2|ENST00000439670.6|ENST00000630377.2|ENST00000458686.5|ENST00000629506.2|ENST00000442326.1|ENST00000602091.1|ENST00000626440.2|ENST00000594376.6|ENST00000630283.2|ENST00000458698.6|ENST00000452431.5|ENST00000429599.6|ENST00000435880.6|ENST00000625888.2|ENST00000627918.2|ENST00000418308.5|ENST00000419542.3|ENST00000442040.5|ENST00000627050.2|ENST00000628147.2|ENST00000416395.5|ENST00000625783.2|ENSG00000179818.13|chr2|-	-0.0774001	0.243463	-0.111283	0.098057	0.104428	0.156374	0.0719132	-0.0615529	0.0791931	-0.0196931	0.0146056	-0.142457	-0.253408	0.219439	4.85141e-05	0.148808	0.0694143	0.0658357	0.0185737	0.324444	0.36208	0.170173	0.774417	0.803542	0.00404275	3.99463e-06	0.0630283	0.0599268	0.0770788	0.0540047	0.0567683	0.0664295	0.0729811	0.067536	0.0577357	0.0687125	0.0587125	0.0495535	0.0549494	0.925519	1.27566	0.894686	1.10303	1.11008	1.16926	1.07456	0.940303	1.08241	0.9805	1.01471	0.867225	0.776151
7.19006e-06	9.74493e-06	ENST00000358711.7|ENST00000354216.10|ENST00000369908.9|ENSG00000198276.15|chr20|-	0.185657	0.0584874	0.0474309	-0.131073	0.0231382	0.364949	-0.317136	-0.186533	-0.128724	0.357319	1.11745	-0.225506	-0.668534	0.346939	0.744908	0.765986	0.363999	0.883995	0.0216565	0.0783477	0.258595	0.502768	0.0318809	2.01469e-06	0.282245	0.00573128	0.197394	0.179762	0.159363	0.144389	0.158581	0.158926	0.180155	0.165115	0.192085	0.166512	0.235157	0.209716	0.24198	1.20401	1.06023	1.04857	0.877154	1.02341	1.44044	0.728231	0.829831	0.879216	1.42949	3.05706	0.798112	0.512459
2.03036e-11	3.56452e-11	ENST00000424358.1|ENST00000456790.1|ENSG00000126005.16|chr20|-	-0.0472594	0.0987179	0.431677	0.0558311	-0.101173	-0.037115	0.342418	0.100506	0.18248	0.157041	-0.468113	0.0582647	-0.142075	0.505983	0.379349	0.000127933	0.54026	0.319917	0.693102	0.00345351	0.138572	0.0281016	0.0907254	6.50631e-12	0.493698	0.393025	0.0710555	0.112295	0.112698	0.0911648	0.101719	0.0940457	0.117098	0.0678579	0.0831018	0.0928367	0.0681576	0.0851276	0.166336	0.95384	1.10375	1.53984	1.05742	0.903777	0.963565	1.40835	1.10573	1.20019	1.17004	0.626183	1.06	0.867556
2.41513e-21	6.76304e-21	ENST00000217162.5|ENST00000335351.7|ENSG00000101190.12|chr20|-	0.582548	0.348355	0.140716	-0.316935	0.011504	0.801602	0.455797	0.102975	-0.414281	0.256548	0.543594	0.120913	-0.923995	0.00593045	0.07067	0.415788	0.0802851	0.95289	0.00113796	0.107129	0.675624	0.0133361	0.197727	4.66391e-06	0.362526	5.41677e-20	0.211712	0.192718	0.172922	0.181206	0.194724	0.246344	0.282887	0.246092	0.167409	0.199175	0.118705	0.13279	0.100924	1.7906	1.41674	1.1511	0.728378	1.01157	2.22911	1.57743	1.10846	0.660815	1.29246	1.72218	1.12853	0.39693
2.54012e-07	3.69389e-07	ENST00000380445.7|ENSG00000215305.9|chr20|+	-0.0135545	0.427885	0.317527	-0.395252	-0.457695	-0.116826	0.42626	0.246602	0.338458	0.197975	0.290128	0.515491	-0.517059	0.926454	0.0217721	0.0841211	0.000138824	0.00828891	0.514392	0.0851214	0.118389	0.0581912	0.195355	0.178053	0.0541319	0.000414818	0.14684	0.186497	0.183833	0.103734	0.173365	0.179178	0.247579	0.157919	0.178676	0.152888	0.215424	0.267679	0.146456	0.986537	1.53401	1.37373	0.67351	0.63274	0.88974	1.53152	1.27967	1.40278	1.21893	1.3366	1.67446	0.596271
2.37295e-06	3.30538e-06	ENST00000438552.6|ENST00000381342.6|ENSG00000125835.18|chr20|-	0.0250485	-0.000707755	-0.013657	-0.0663163	0.0701322	-0.0323255	-0.0268194	-0.0244296	0.0977704	-0.0134052	0.255509	0.0457884	-0.185265	0.593841	0.988422	0.770715	0.0445217	0.107297	0.461287	0.57805	0.512	0.0674151	0.720843	9.4216e-07	0.231068	0.000115208	0.0469708	0.0487742	0.0468604	0.0330072	0.0435479	0.0438771	0.048216	0.0372557	0.0534587	0.0375146	0.0521091	0.0382331	0.0480446	1.02536	0.999292	0.986436	0.935835	1.07265	0.968191	0.973537	0.975866	1.10271	0.986684	1.29112	1.04685	0.830884
0.000927641	0.00111657	ENST00000217195.12|ENSG00000101220.17|chr20|-	0.00467096	0.00772345	0.0323635	-0.0161038	0.154765	-0.104622	0.0992577	0.0844996	0.0846199	-0.0262584	-0.0769931	0.0167261	-0.409469	0.919186	0.948866	0.74189	0.860191	0.191358	0.313433	0.29669	0.034201	0.135745	0.457661	0.173513	0.86983	1.87946e-06	0.0460378	0.120432	0.0982644	0.0914304	0.118452	0.103787	0.0951148	0.0399017	0.0567223	0.0353551	0.0565708	0.102067	0.0859152	1.00468	1.00775	1.03289	0.984025	1.16738	0.900665	1.10435	1.08817	1.0883	0.974083	0.925896	1.01687	0.664003
1.30851e-11	2.31826e-11	ENST00000360652.6|ENSG00000132635.16|chr20|-	-0.0102629	-0.00395368	-0.0438164	0.235649	0.100297	0.120916	0.103608	0.346045	-0.113211	0.208349	0.562171	0.0488666	-1.13045	0.940082	0.980244	0.743263	0.0893113	0.467836	0.384078	0.52162	0.0247824	0.420912	0.17893	0.00115474	0.722977	3.249e-13	0.136535	0.159659	0.133776	0.138695	0.138149	0.138919	0.161673	0.154155	0.140662	0.155015	0.172985	0.137853	0.155204	0.98979	0.996054	0.95713	1.26573	1.1055	1.12853	1.10917	1.41347	0.892962	1.23164	1.75448	1.05008	0.322887
0.00457352	0.00528894	ENST00000373030.7|ENST00000373039.4|ENSG00000101052.12|chr20|+	-0.123031	0.0675784	0.136492	0.29224	0.136492	-0.589106	0.643537	-0.0542593	-0.144921	0.274652	0.150657	0.0034995	-0.372978	0.522089	0.784919	0.456175	0.0930119	0.456175	0.0154999	0.00580921	0.797644	0.465954	0.109612	0.492354	0.97697	0.00265596	0.192197	0.247617	0.183171	0.173982	0.183171	0.243384	0.233304	0.211621	0.198772	0.171664	0.219435	0.121223	0.12412	0.884237	1.06991	1.14625	1.33942	1.14625	0.554823	1.9032	0.947186	0.865091	1.31607	1.1626	1.00351	0.68868
1.6567e-44	1.19013e-43	ENST00000347364.7|ENST00000609375.1|ENST00000639674.1|ENST00000399054.6|ENSG00000125863.18|chr20|-	-0.44615	0.283672	0.372345	0.268975	0.280806	-0.394915	-0.0977134	-0.0664253	-0.170899	-0.173943	-0.0876615	-0.0464828	0.852237	1.45427e-11	0.00164114	6.07404e-05	0.000493809	0.000569124	3.46079e-05	0.321834	0.38154	0.0200406	0.0107474	0.321414	0.442811	1.94298e-30	0.0660728	0.0900977	0.0928561	0.0772008	0.0814894	0.0953714	0.0986311	0.0759092	0.0734863	0.0681913	0.088408	0.0605674	0.0743239	0.640088	1.328	1.45113	1.30862	1.3242	0.673737	0.906909	0.935733	0.842907	0.840345	0.916071	0.954581	2.34489
5.51002e-09	8.64342e-09	ENST00000355755.7|ENST00000408042.5|ENST00000354981.6|ENSG00000089177.18|chr20|-	-0.0105484	-0.332632	-0.124781	-0.518292	0.0688367	-0.265191	-0.367348	-0.500042	0.0138431	0.312091	0.195853	0.824852	0.0475931	0.93656	0.0283365	0.412268	0.00996812	0.674304	0.23241	0.00427514	0.00630999	0.928323	0.00584894	0.245721	1.83244e-07	0.635424	0.132527	0.151707	0.152189	0.201128	0.1638	0.22207	0.128573	0.183083	0.153889	0.113235	0.168722	0.158152	0.100385	0.989507	0.717034	0.88269	0.595537	1.07126	0.76706	0.692568	0.606505	1.01394	1.36628	1.21635	2.28154	1.04874
3.20165e-05	4.19392e-05	ENST00000217456.2|ENSG00000101474.11|chr20|-	-0.0312831	0.099971	0.108226	0.0511719	-0.0896876	-0.0577181	-0.324992	-0.243754	0.113876	0.168943	-0.506064	0.830587	-0.480525	0.853247	0.621711	0.661484	0.363278	0.313128	0.579813	0.163779	0.19675	0.536019	0.263921	0.000238427	0.000454145	0.00118701	0.169119	0.202606	0.247168	0.0562863	0.0889159	0.104249	0.233392	0.18883	0.184013	0.151224	0.137728	0.236875	0.14822	0.969201	1.10514	1.1143	1.0525	0.914217	0.943916	0.722533	0.78368	1.12061	1.18405	0.602864	2.29467	0.618458
0.000560038	0.000680548	ENST00000541799.1|ENST00000371173.7|ENSG00000124256.14|chr20|-	0.416123	0.10923	-0.111761	-0.0744535	-0.305174	0.147603	0.20174	-0.561678	0.30298	0.252235	NA	0.238442	NA	0.0980769	0.273927	0.255464	0.291888	0.000925271	0.196673	0.0429667	0.0142203	0.125308	0.165033	NA	0.429474	NA	0.251548	0.0998387	0.0982792	0.0706397	0.0921331	0.114325	0.0996723	0.229102	0.197655	0.181681	NA	0.301789	NA	1.51607	1.11542	0.894258	0.928251	0.736995	1.15905	1.22353	0.570252	1.35389	1.2869	NA	1.26927	NA
1.23863e-27	4.62044e-27	ENST00000396105.5|ENST00000371754.8|ENST00000371752.5|ENSG00000124201.14|chr20|-	-0.314764	0.319676	0.333799	-0.0677414	1.07622	0.10615	0.720663	-0.18398	-0.188156	-0.0410601	0.0259145	0.0667365	-2.66329	0.0195985	0.0103277	0.0235819	0.685638	1.84038e-17	0.435145	9.11574e-07	0.178633	0.168664	0.813828	0.862573	0.732529	1.80698e-06	0.134864	0.124646	0.147446	0.167353	0.126563	0.136018	0.14678	0.136791	0.136691	0.17436	0.149709	0.195271	0.557887	0.729961	1.37668	1.39626	0.934502	2.93357	1.11199	2.0558	0.831952	0.828486	0.959771	1.02625	1.06901	0.0697183
5.20913e-12	9.38844e-12	ENST00000237530.10|ENST00000373622.9|ENSG00000118705.16|chr20|+	0.104644	0.13372	0.113918	0.119997	0.00855722	0.115216	-0.185064	0.085614	0.340091	0.0288184	0.340691	-0.289662	-0.474025	0.226678	0.231363	0.40865	0.205578	0.929863	0.240583	0.186862	0.430648	0.000435493	0.72147	0.00081129	5.03289e-07	4.15117e-08	0.0865571	0.111726	0.13787	0.0947978	0.0972219	0.0981785	0.140208	0.108636	0.0966831	0.0808381	0.101732	0.0576436	0.0864332	1.11032	1.14307	1.12066	1.12749	1.00859	1.12212	0.831051	1.08939	1.40508	1.02924	1.40592	0.748516	0.622492
4.88243e-05	6.32363e-05	ENST00000355937.8|ENST00000371033.9|ENSG00000101166.15|chr20|-	0.106847	-0.214715	-0.123053	-0.0957326	0.0181721	-0.104724	-0.0481802	0.0396163	0.366126	0.132032	-0.167388	0.320598	-0.185394	0.321623	0.0269693	0.270638	0.332741	0.853166	0.273517	0.632476	0.709481	0.000450584	0.154931	0.1191	0.00086766	0.00989302	0.107803	0.09707	0.111705	0.0988351	0.0981848	0.0956379	0.100744	0.106337	0.104353	0.0928278	0.107399	0.0962682	0.0718707	1.11276	0.806771	0.884217	0.908707	1.01834	0.900573	0.952962	1.04041	1.44214	1.14114	0.845871	1.37795	0.830777
3.09489e-24	9.84648e-24	ENST00000537502.5|ENST00000323482.8|ENST00000432802.6|ENST00000376726.3|ENSG00000154930.14|chr20|-	0.491708	0.0106988	0.121725	0.0727947	-0.162868	0.0479513	-0.19715	-0.0386585	0.188427	0.578127	0.648919	-0.935804	-0.469703	0.00234735	0.927443	0.227893	0.474179	0.0953982	0.661491	0.0356833	0.745406	0.178513	0.000172456	0.000249852	1.99791e-19	9.60947e-08	0.161621	0.117489	0.10095	0.101712	0.0976667	0.109514	0.0938577	0.119058	0.140058	0.153909	0.177184	0.103824	0.088059	1.63511	1.01076	1.12944	1.07551	0.849704	1.04912	0.821068	0.962079	1.20735	1.7827	1.91347	0.39227	0.625188
4.92049e-21	1.36378e-20	ENST00000491935.5|ENST00000253003.6|ENSG00000130706.12|chr20|+	0.240196	-0.00467754	0.21335	-0.0472228	-0.046977	-0.0652413	-0.191375	-0.0472228	0.0945221	-0.0882361	-0.211709	-0.296515	2.23734	0.037597	0.974477	0.100953	0.645339	0.704546	0.586733	0.187733	0.669317	0.479267	0.466937	0.0707668	0.0328291	2.28121e-23	0.115522	0.146203	0.130071	0.102603	0.123887	0.120022	0.145277	0.11057	0.133604	0.121292	0.117163	0.138937	0.224633	1.2715	0.995333	1.23782	0.953875	0.954109	0.936841	0.825823	0.953875	1.09913	0.915545	0.8092	0.743405	9.36841
2.44962e-17	5.69803e-17	ENST00000373448.6|ENST00000449821.1|ENSG00000101407.12|chr20|-	0.14778	0.158097	0.174097	0.405267	0.206532	0.0914053	0.343996	0.0299967	0.227586	0.44739	NA	0.617783	-1.62133	0.412988	0.431609	0.484254	0.0260272	0.383397	0.654234	0.127535	0.88999	0.229606	0.0320964	NA	0.0737541	1.20508e-19	0.180517	0.201028	0.248896	0.182076	0.236943	0.204081	0.225735	0.216868	0.189438	0.208748	NA	0.34549	0.178784	1.15926	1.17128	1.19017	1.4997	1.22941	1.09571	1.41057	1.03045	1.25557	1.56422	NA	1.85481	0.197635
1.4496e-11	2.56376e-11	ENST00000395042.1|ENSG00000171700.13|chr20|-	-0.0157598	-0.00183616	-0.00878128	0.15279	0.0480149	-0.12305	0.131846	0.0236614	-0.0890908	0.0476722	-0.380934	0.223304	-0.295972	0.744789	0.979888	0.886223	0.00862114	0.489593	0.0562344	0.0427995	0.468506	0.105417	0.356013	1.45329e-11	0.000623099	0.00582437	0.0484146	0.072835	0.0613711	0.0581673	0.0694906	0.0644507	0.0650878	0.0326403	0.0550235	0.0516499	0.0564139	0.0652677	0.107333	0.984364	0.998166	0.991257	1.16508	1.04919	0.884219	1.14093	1.02394	0.914762	1.04883	0.683223	1.2502	0.743809
0	0	ENST00000359930.8|ENST00000467815.5|ENST00000484875.5|ENSG00000196562.14|chr20|-	-0.600706	3.28322	2.33584	1.18316	1.75043	2.75178	3.62015	0.400886	-0.436623	-0.387927	-0.846183	-0.724518	NA	7.60171e-13	6.92745e-29	2.03542e-55	4.60786e-10	7.06982e-17	7.06124e-09	3.14705e-58	0.000738217	9.31975e-06	4.11328e-07	8.31744e-18	2.08007e-49	NA	0.083802	0.294382	0.148959	0.189855	0.209736	0.475308	0.225036	0.118782	0.0985076	0.0766103	0.0984491	0.0490321	NA	0.548424	26.6615	10.3381	3.26468	5.75707	15.6705	37.3433	1.49315	0.646215	0.678462	0.42905	0.484558	NA
2.00971e-28	7.70168e-28	ENST00000374980.2|ENSG00000125977.6|chr20|-	-0.145545	0.0542546	0.174386	-0.104117	0.113821	-0.0506194	0.543709	-0.0572579	-0.48261	-0.11511	0.151884	-0.586668	0.984352	0.189908	0.688898	0.221184	0.417498	0.412724	0.737619	0.000141035	0.642887	0.00034104	0.301892	0.232908	8.24253e-05	3.39379e-33	0.111031	0.135517	0.142544	0.128418	0.138957	0.151099	0.142843	0.12349	0.134734	0.111499	0.127323	0.149005	0.0820034	0.864551	1.05575	1.19052	0.90112	1.12055	0.95064	1.72238	0.94435	0.61717	0.891268	1.16402	0.556178	2.67608
7.95287e-09	1.23942e-08	ENST00000610033.5|ENST00000609943.5|ENST00000371564.7|ENSG00000101096.19|chr20|-	NA	-0.0134038	-0.00742243	-0.069276	0.250801	-0.0890208	-0.337563	-0.952005	-0.600028	-0.141774	0.201544	-0.326735	0.344433	NA	0.888046	0.948644	0.223025	0.000770885	0.369901	0.00842113	0.0337171	1.98706e-05	0.155683	0.0599885	0.127301	0.000210687	NA	0.0952131	0.115238	0.0568524	0.0745755	0.0992806	0.128122	0.448332	0.140642	0.0998588	0.107154	0.214276	0.0929432	NA	0.986686	0.992605	0.933069	1.28505	0.914827	0.713507	0.385966	0.548796	0.867818	1.22329	0.721275	1.41119
1.23521e-09	1.99618e-09	ENST00000471951.6|ENST00000262975.8|ENST00000311275.11|ENST00000458360.6|ENST00000461685.5|ENST00000352431.6|ENSG00000101040.19|chr20|-	0.190094	0.00905373	-0.136397	-0.0853927	-0.271782	-0.16625	-0.0227267	0.036274	0.0526133	0.420537	0.215716	0.353878	-0.426739	0.121667	0.938597	0.209043	0.423636	0.0114919	0.153971	0.823559	0.788986	0.626201	0.00110566	0.0468217	1.52891e-05	2.36054e-07	0.122815	0.117529	0.108579	0.106724	0.107535	0.116614	0.101927	0.135539	0.108018	0.128914	0.108514	0.0818313	0.0825664	1.20936	1.00909	0.872496	0.918152	0.76202	0.846834	0.97753	1.03694	1.05402	1.52278	1.24075	1.42458	0.652634
3.15748e-47	2.46891e-46	ENST00000397556.7|ENST00000397554.5|ENST00000349714.9|ENSG00000101019.21|chr20|-	-0.106516	-0.0322028	-0.431562	-0.0533483	-0.318069	-0.203595	-0.263315	-0.472665	-0.036972	-0.228065	-0.788843	0.156224	2.11314	0.403509	0.778785	0.00030712	0.651	0.00522981	0.105187	0.00920382	4.3828e-05	0.731941	0.0415401	8.09792e-09	0.134137	2.50299e-26	0.127508	0.11464	0.119572	0.11793	0.1139	0.12566	0.101104	0.11567	0.107933	0.111901	0.1368	0.10429	0.199047	0.89896	0.96831	0.649494	0.94805	0.727552	0.815792	0.7685	0.623339	0.963703	0.796072	0.45437	1.16909	8.27418
0.0284988	0.0314112	ENST00000322927.2|ENSG00000198026.7|chr20|-	-0.234884	-0.0766605	-0.059566	0.234395	-0.140376	-0.280259	0.335074	-0.03154	-0.186475	0.12401	0.170902	0.207444	0.367271	0.0613726	0.619059	0.740408	0.109552	0.361173	0.0347365	0.0504379	0.851076	0.128509	0.486557	0.203765	0.172244	0.0875879	0.125553	0.154189	0.179788	0.146477	0.153731	0.132735	0.171286	0.167994	0.12268	0.178228	0.134473	0.15197	0.214997	0.790662	0.926204	0.942173	1.26414	0.869031	0.755588	1.39804	0.968952	0.829879	1.13203	1.18637	1.23053	1.44379
0.00555845	0.00639702	ENST00000614381.4|ENST00000340954.11|ENST00000371856.6|ENSG00000124214.19|chr20|-	-0.136046	-0.121709	-0.0952244	-0.341458	0.0309702	0.317178	0.194271	0.0367802	-0.196694	0.184237	-0.0719289	0.468797	0.029418	0.20806	0.441655	0.549962	0.00346238	0.843038	0.0495797	0.330623	0.818019	0.0784776	0.244951	0.502845	0.00306066	0.763041	0.108066	0.158186	0.159287	0.116802	0.156408	0.161531	0.19969	0.159849	0.111784	0.158456	0.107353	0.158293	0.0975756	0.872802	0.885406	0.909169	0.710733	1.03145	1.37325	1.21443	1.03747	0.821442	1.2023	0.930597	1.59807	1.02986
2.08254e-16	4.6347e-16	ENST00000265626.8|ENST00000395814.5|ENST00000341744.7|ENSG00000124225.15|chr20|-	NA	-0.337054	-0.0859078	NA	NA	NA	-0.470586	NA	NA	NA	NA	0.326791	-1.74121	NA	0.382947	0.429601	NA	NA	NA	6.53813e-06	NA	NA	NA	NA	2.47593e-14	1.53485e-05	NA	0.386318	0.108761	NA	NA	NA	0.104384	NA	NA	NA	NA	0.0428683	0.402719	NA	0.71387	0.917679	NA	NA	NA	0.624636	NA	NA	NA	NA	1.38651	0.175309
0.00630709	0.00724063	ENST00000202017.5|ENSG00000088356.5|chr20|-	-0.00650303	0.0277549	0.00596023	0.0495786	-0.451326	0.341221	-0.0300751	0.10829	0.451763	-0.403219	0.38083	0.0504421	-0.492699	0.982107	0.89237	0.974501	0.734594	0.00312351	0.0992796	0.863593	0.571014	0.0920976	0.0168515	0.106223	0.720575	0.00629101	0.289964	0.205127	0.186469	0.14624	0.152717	0.207007	0.175057	0.191136	0.268198	0.168716	0.235749	0.141022	0.180329	0.993518	1.02814	1.00598	1.05083	0.636783	1.40666	0.970373	1.11437	1.57108	0.668165	1.4635	1.05174	0.610975
1.41545e-20	3.83426e-20	ENST00000353088.6|ENSG00000088833.17|chr20|-	0.439592	-0.355686	0.250436	-0.256225	-1.00636	0.518484	-0.0777058	0.506805	0.31844	-0.190379	0.239286	0.151848	-0.909493	4.85734e-06	0.0405838	0.0468045	0.0935365	1.33854e-05	0.000238601	0.521969	1.54942e-06	0.00197198	0.116598	0.0815544	0.24765	1.0442e-06	0.0961728	0.173695	0.12597	0.152785	0.23115	0.141115	0.121356	0.10548	0.102908	0.121321	0.137384	0.131347	0.186252	1.55207	0.700693	1.28459	0.773968	0.365547	1.67948	0.925237	1.65998	1.37498	0.826646	1.27034	1.16398	0.402728
0.000104481	0.00013259	ENST00000545616.2|ENST00000336095.10|ENST00000358395.10|ENST00000432261.6|ENSG00000101236.16|chr20|-	0.127147	-0.228785	-0.0611056	-0.21547	-0.1504	0.0164062	0.757761	0.0991393	-0.0147996	0.0186763	-0.309683	0.849974	0.0560395	0.0781734	0.198585	0.72427	0.251843	0.383847	0.936285	0.00159921	0.427189	0.858987	0.874862	0.000101741	0.00652333	0.315097	0.072186	0.17796	0.173222	0.188038	0.172709	0.20523	0.240098	0.124859	0.0833012	0.11859	0.0796837	0.312462	0.0557837	1.13558	0.7955	0.940724	0.806162	0.860364	1.01654	2.13349	1.10422	0.985309	1.01885	0.73368	2.33959	1.05764
2.83223e-05	3.7244e-05	ENST00000217426.6|ENST00000538132.1|ENSG00000101444.12|chr20|-	0.0874938	0.201253	0.253302	-0.160245	0.561025	0.250528	-0.110055	0.141171	-0.0318772	-0.265639	0.890671	-0.0944755	-0.40914	0.619628	0.352258	0.217992	0.368092	0.0435387	0.281845	0.528101	0.37772	0.869888	0.0138325	0.00102853	0.316891	4.79195e-05	0.176265	0.21635	0.205621	0.17804	0.277941	0.232793	0.174439	0.160038	0.194609	0.107914	0.271331	0.0943935	0.100636	1.09144	1.22293	1.28827	0.851935	1.75247	1.2847	0.895785	1.15162	0.968626	0.766716	2.43676	0.90985	0.664221
2.31059e-35	1.20912e-34	ENST00000370861.1|ENST00000370858.3|ENST00000370873.8|ENSG00000101182.14|chr20|-	0.0495178	-0.00417765	0.0098785	-0.0266795	-0.120923	-0.124552	0.0374477	-0.00444095	-0.0694239	-0.065281	-0.0718146	0.348712	0.136717	0.0375903	0.892669	0.771704	0.282051	2.43808e-05	5.31003e-05	0.299702	0.851624	0.00786213	0.0056649	0.0106015	4.37892e-30	5.05492e-05	0.0238147	0.0309621	0.0340466	0.0248015	0.0286517	0.0308178	0.0361091	0.0237425	0.0261195	0.0235963	0.0281012	0.0305996	0.0337316	1.05076	0.995831	1.00993	0.973673	0.886102	0.882893	1.03816	0.995569	0.932931	0.936804	0.930703	1.41724	1.1465
6.06398e-07	8.66344e-07	ENST00000246006.4|ENSG00000125810.9|chr20|-	-0.0927667	0.10949	-0.0903764	-0.286406	0.172668	-0.451486	-0.248962	-0.178564	0.000415272	0.59155	0.0113561	0.871629	NA	0.0133426	0.824105	0.52739	0.06975	0.617461	0.276615	0.414599	0.0417862	0.99365	1.34233e-06	0.831374	0.00164128	NA	0.0374892	0.492601	0.143002	0.157927	0.345716	0.414986	0.305164	0.0877189	0.0521794	0.122388	0.0533302	0.276842	NA	0.911406	1.11571	0.913587	0.750958	1.18847	0.636681	0.77961	0.83647	1.00042	1.80679	1.01142	2.3908	NA
3.57196e-30	1.48049e-29	ENST00000354200.4|ENSG00000125875.13|chr20|-	0.129003	0.114268	-0.0120479	-0.0217061	0.0169397	0.71601	0.00143547	-0.186786	0.302514	-0.193625	-0.856015	1.02697	0.307895	0.363368	0.477401	0.935518	0.863495	0.898628	2.40824e-08	0.993081	0.25927	0.0408875	0.307699	1.14341e-20	2.10025e-14	0.0983976	0.141923	0.16083	0.148916	0.126252	0.13297	0.128322	0.165523	0.165573	0.147953	0.189817	0.091829	0.134344	0.186301	1.13769	1.12105	0.988024	0.978528	1.01708	2.04625	1.00144	0.829621	1.35326	0.823967	0.424852	2.79259	1.36056
9.60037e-37	5.30368e-36	ENST00000439640.4|ENST00000400137.8|ENST00000381719.7|ENST00000381715.3|ENST00000614856.1|ENST00000381724.7|ENSG00000088832.16|chr20|-	-0.259734	-0.533196	-0.674252	-0.427973	-0.537368	-0.187465	-0.683988	0.240868	-0.0981448	0.0805427	0.691812	-0.721692	0.886765	0.000370707	0.000224531	9.32788e-08	0.00033011	0.000271671	0.349712	1.00363e-06	0.00296651	0.311836	0.388396	9.48935e-13	1.21005e-15	0.0010691	0.0729568	0.14451	0.12628	0.119198	0.147592	0.200465	0.139849	0.0810681	0.0970407	0.0933796	0.0969234	0.0901729	0.271043	0.771257	0.586727	0.509538	0.651829	0.584284	0.829058	0.5046	1.27235	0.906518	1.08388	1.99733	0.48593	2.42727
1.40851e-33	6.78555e-33	ENST00000370996.4|ENSG00000132825.6|chr20|-	0.346293	-0.808904	-0.219341	-1.09737	-0.90915	3.60171	-1.96854	-0.1737	-0.503684	-0.938306	1.22662	NA	NA	0.0162208	0.000775059	0.443465	0.000618611	0.000161498	0.000204435	0.000196323	0.361275	0.00336972	4.41812e-05	1.79524e-11	NA	NA	0.144054	0.240634	0.286214	0.320557	0.240982	0.969904	0.528652	0.190265	0.171799	0.229726	0.182484	NA	NA	1.41382	0.445346	0.803048	0.333747	0.402867	36.6609	0.13966	0.840549	0.6043	0.39129	3.40968	NA	NA
7.00947e-20	1.85068e-19	ENST00000252032.9|ENSG00000088854.12|chr20|-	-0.192239	-0.237909	-0.200169	-0.0981469	1.03255	0.179826	NA	-0.7546	0.339856	-0.525591	-0.744329	0.886021	0.216564	0.128897	0.34859	0.459556	0.745197	0.000171284	0.458952	NA	0.000340485	0.00985749	0.00180015	1.2841e-09	1.49433e-09	0.124621	0.126601	0.253816	0.270652	0.30201	0.274762	0.242821	NA	0.210642	0.131687	0.168385	0.122637	0.146572	0.141023	0.82511	0.788275	0.818593	0.906516	2.80823	1.19701	NA	0.470199	1.40475	0.591206	0.475053	2.42546	1.2418
1.21598e-17	2.86951e-17	ENST00000342374.4|ENST00000255175.5|ENSG00000132824.13|chr20|-	-0.0398209	-0.0588387	-0.0267014	-0.120648	-0.0509086	-0.117964	0.324446	0.223977	-0.0365505	-0.324356	0.207337	-0.403126	0.407955	0.573318	0.524409	0.800716	0.151704	0.567524	0.218599	0.00702839	0.00742355	0.620513	0.000431953	2.26351e-05	1.51027e-09	9.48513e-09	0.0707082	0.0924318	0.105781	0.0841608	0.0890474	0.095885	0.120366	0.0836601	0.073821	0.0921532	0.0489329	0.0667067	0.0710761	0.960962	0.942859	0.973652	0.886346	0.950366	0.888728	1.38326	1.25104	0.964109	0.722993	1.2304	0.668228	1.50374
2.35036e-44	1.67659e-43	ENST00000253363.10|ENST00000528062.7|ENST00000397370.3|ENSG00000131051.22|chr20|-	-0.050561	-0.159145	-0.0432193	-0.0423519	-0.0114209	0.141678	0.0199542	-0.171557	-0.0998011	0.0656932	0.0117673	-0.0700478	0.410859	0.0780977	7.2681e-06	0.234898	0.153827	0.737806	4.15018e-05	0.57928	3.53366e-07	0.000533591	0.0175127	0.726967	0.0370876	4.36298e-38	0.028698	0.0354784	0.0363848	0.0296967	0.0341167	0.0345644	0.03599	0.0336881	0.0288168	0.0276514	0.0337015	0.0335993	0.0318436	0.950696	0.852873	0.957701	0.958532	0.988644	1.15221	1.02015	0.842353	0.905017	1.0679	1.01184	0.932349	1.50811
1.50517e-10	2.54471e-10	ENST00000439595.5|ENST00000559455.5|ENST00000433238.5|ENSG00000232907.7|chr20|-	0.0330364	-0.242067	-0.00352118	0.418699	-0.463503	0.0558511	-0.0449251	-0.529083	-0.379349	-0.305939	0.12355	-0.256799	0.587537	0.903753	0.0969197	0.974717	0.00889596	4.59297e-05	0.683527	0.65253	0.0179319	0.0325873	0.11174	0.439377	0.0555125	2.55823e-09	0.273204	0.145826	0.111103	0.160051	0.113731	0.137006	0.0997781	0.223523	0.177504	0.192363	0.159782	0.134109	0.0986182	1.03359	0.785004	0.996485	1.51998	0.629076	1.05744	0.956069	0.589145	0.684307	0.736432	1.13151	0.773524	1.79955
4.25921e-45	3.10915e-44	ENST00000474315.5|ENST00000380843.8|ENST00000613370.1|ENSG00000101365.20|chr20|-	0.0082336	0.0931885	0.217085	0.178102	0.176701	0.0883669	0.365112	0.232352	0.250701	-0.000666016	-0.500972	0.164003	-1.23019	0.93121	0.465853	0.0825566	0.0735436	0.123656	0.515232	0.00776352	0.0304048	0.0348719	0.993591	6.54259e-09	0.165545	2.59683e-51	0.0953817	0.127788	0.125046	0.0995292	0.11477	0.1358	0.137147	0.107333	0.118825	0.0829196	0.0863409	0.118272	0.081638	1.00827	1.09767	1.24245	1.19495	1.19327	1.09239	1.44067	1.26156	1.28493	0.999334	0.605941	1.17822	0.292237
2.14219e-13	4.14177e-13	ENST00000379751.4|ENSG00000125817.7|chr20|-	-0.146048	-0.33315	-0.835922	-0.603023	-0.508154	-0.296861	-0.595928	-0.534817	-0.0562891	-0.988335	-0.565591	-1.14855	14.8132	0.987119	0.970625	0.926378	0.946852	0.955206	0.973823	0.947479	0.952855	0.995036	0.913003	0.950148	0.898978	0.955357	9.04651	9.04706	9.04646	9.04613	9.04654	9.0468	9.04665	9.0461	9.04686	9.04637	9.04637	9.04704	264.609	0.864116	0.716662	0.433475	0.547155	0.601605	0.743147	0.551051	0.585776	0.945266	0.372196	0.568025	0.317097	2.71207e+06
6.31862e-06	8.59535e-06	ENST00000217455.8|ENSG00000101473.16|chr20|-	-0.0117863	0.0247528	0.142536	-0.144411	-0.256372	0.259224	0.511896	-0.125187	0.0247528	-0.336617	-0.0228361	1.12992	-0.263807	0.943079	0.893851	0.477801	0.314328	0.238143	0.146819	0.0185373	0.537697	0.893851	0.0520137	0.865791	5.03539e-08	0.044313	0.165074	0.185507	0.200799	0.143523	0.217331	0.17867	0.217393	0.203127	0.185507	0.173244	0.13512	0.207323	0.131174	0.988283	1.02506	1.15319	0.865532	0.773854	1.29592	1.66845	0.882332	1.02506	0.714182	0.977423	3.09542	0.768122
4.40446e-15	9.16975e-15	ENST00000376925.7|ENST00000398411.5|ENST00000398409.1|ENSG00000101439.8|chr20|-	0.0615972	0.689648	0.461198	0.0166463	0.802327	0.736233	0.633767	-0.23437	0.19718	-0.0610931	-0.044421	0.158754	0.420621	0.137038	0.0184327	0.000620705	0.919442	1.09311e-05	0.0217247	0.00114564	5.74346e-07	0.000183474	0.0196398	0.389743	0.00127158	0.0371607	0.0414263	0.292619	0.134759	0.164591	0.182435	0.320778	0.194881	0.0468773	0.0527115	0.0261847	0.0516474	0.0492671	0.201834	1.06353	1.99301	1.58597	1.01679	2.23073	2.08806	1.8847	0.791069	1.21796	0.940736	0.956551	1.17205	1.52291
0.0108044	0.0121725	ENST00000537820.1|ENST00000372874.8|ENSG00000196839.12|chr20|-	0.15158	0.0197459	0.479902	0.0650119	0.0022817	-0.172044	1.45798	-0.0244708	0.0360951	0.0214963	0.29343	-0.0810562	-0.0125743	0.477714	0.856568	0.0411801	0.299635	0.981775	0.118645	0.000750095	0.635162	0.818597	0.84526	0.133031	0.10262	0.88894	0.213498	0.109247	0.235049	0.0626792	0.0998858	0.11025	0.43256	0.0515745	0.15738	0.110141	0.195326	0.0496583	0.0900442	1.16367	1.01994	1.61592	1.06717	1.00228	0.841942	4.29727	0.975826	1.03675	1.02173	1.34102	0.922142	0.987504
4.57353e-24	1.44043e-23	ENST00000361387.6|ENST00000346617.8|ENST00000371518.6|ENSG00000020256.19|chr20|-	-0.109574	-0.218849	0.15774	0.141448	-0.53247	-0.209678	-0.567155	0.653347	-0.58266	-0.14079	-0.22818	0.639712	0.316345	0.385705	0.0858421	0.150905	0.236493	1.61245e-06	0.159193	1.94741e-06	7.8702e-05	7.65838e-06	0.239869	0.209849	4.0216e-12	0.00279222	0.12632	0.127404	0.109821	0.119487	0.111006	0.148941	0.11918	0.165475	0.130217	0.119789	0.181964	0.0922251	0.105811	0.896216	0.803443	1.17086	1.15194	0.587153	0.810846	0.567136	1.92196	0.558411	0.868672	0.795981	1.89593	1.3721
7.04639e-15	1.45582e-14	ENST00000622530.4|ENST00000371764.8|ENST00000618172.4|ENSG00000124228.14|chr20|+	0.153526	0.552107	0.0124147	-0.235451	0.448605	0.148742	-0.119379	0.452407	0.256714	-0.540192	0.0415513	-0.580305	-1.27261	0.337497	0.000444417	0.931375	0.120879	0.00090515	0.339694	0.395321	0.00475081	0.119226	4.07248e-06	0.821475	6.39476e-05	2.74374e-06	0.160069	0.157197	0.144164	0.151797	0.135185	0.155789	0.140445	0.160231	0.164768	0.117238	0.184142	0.145158	0.271397	1.16594	1.73691	1.01249	0.790214	1.56613	1.16037	0.887471	1.57209	1.29268	0.582636	1.04243	0.559727	0.280099
0.000386488	0.000474474	ENST00000473997.5|ENSG00000101391.20|chr20|-	0.10147	-0.0271282	0.0960146	-0.358628	0.25577	-0.303532	0.346887	0.0140975	0.0263605	0.222011	-1.08076	0.25355	-0.30649	0.513876	0.864512	0.564415	0.0143668	0.0685831	0.0370437	0.0327617	0.931287	0.869891	0.115594	0.00274105	0.0727224	0.134418	0.155435	0.158985	0.166606	0.146501	0.140444	0.145559	0.162477	0.163494	0.160934	0.14109	0.36081	0.141288	0.204749	1.1068	0.973236	1.10078	0.698634	1.29146	0.738206	1.41466	1.0142	1.02671	1.24858	0.339337	1.28859	0.736026
1.1717e-34	5.94032e-34	ENST00000371656.3|ENST00000371652.8|ENST00000371650.9|ENSG00000240849.10|chr20|-	-0.161559	0.92372	0.470411	0.648609	0.927906	0.907107	0.959887	-0.289945	0.194158	-0.474556	-1.05339	0.494029	0.204708	0.339212	6.6305e-09	0.0327362	2.6355e-06	1.74539e-10	2.84361e-08	2.67232e-06	0.0332195	0.24625	0.016785	1.45547e-13	0.00638334	0.359044	0.169044	0.159261	0.220302	0.13808	0.145389	0.163419	0.20447	0.136161	0.167449	0.198444	0.14252	0.181135	0.223191	0.850816	2.51864	1.60065	1.91288	2.52921	2.47715	2.6114	0.748305	1.21429	0.622162	0.348753	1.63891	1.22717
6.50831e-66	9.28519e-65	ENST00000379400.7|ENST00000379376.2|ENSG00000101265.15|chr20|-	0.45289	-0.684017	-0.591435	0.105012	-0.520691	-0.943428	-0.436853	-0.244202	0.646368	-0.446031	0.0705146	-0.182277	-0.796271	1.44272e-16	9.62984e-07	9.00322e-10	0.473186	0.000135474	1.8594e-17	0.000198858	0.000328001	6.27479e-18	1.17181e-10	0.318751	0.00279908	5.40589e-07	0.0548216	0.139622	0.0965427	0.146398	0.136439	0.110962	0.117419	0.0679827	0.0749201	0.0692278	0.0707248	0.0609831	0.158894	1.57285	0.504586	0.553533	1.11072	0.59411	0.389291	0.646066	0.783329	1.9086	0.640164	1.07306	0.83337	0.451008
3.47086e-27	1.2657e-26	ENST00000373313.2|ENSG00000204103.3|chr20|-	0.160563	-0.241448	0.233352	0.12389	-0.136568	2.02292	-0.231729	-0.178866	-0.00831368	-0.0371393	0.169193	0.734435	NA	2.95167e-07	0.461942	0.0489631	0.318298	0.509238	0.000150739	0.226229	1.72949e-22	0.828267	0.630466	7.77172e-08	6.08698e-06	NA	0.0313202	0.328209	0.118518	0.124143	0.206914	0.533772	0.191491	0.0183329	0.0383251	0.0772013	0.0314932	0.162365	NA	1.17417	0.78549	1.26283	1.13189	0.872347	7.56034	0.793161	0.836218	0.991721	0.963542	1.18435	2.0843	NA
1.01474e-12	1.90487e-12	ENST00000372622.7|ENSG00000101457.12|chr20|+	0.173673	0.636057	0.219268	-0.238565	-0.357006	0.598815	1.02119	0.225964	-0.00268029	0.329059	-0.287667	0.0294622	-0.830922	0.205327	0.0148479	0.313546	0.207934	0.156737	0.0371198	0.00316361	0.194207	0.987293	0.00369885	0.034014	0.869776	2.22693e-12	0.137126	0.2611	0.217569	0.189448	0.2521	0.287278	0.346005	0.174055	0.168289	0.113361	0.135698	0.17971	0.118374	1.18967	1.88902	1.24516	0.787757	0.699768	1.81996	2.7765	1.25353	0.997323	1.38966	0.750011	1.0299	0.435648
2.23789e-11	3.91535e-11	ENST00000420027.3|ENSG00000244687.11|chr20|-	-0.0595609	0.164161	0.0698919	-0.174379	0.0768064	0.260675	0.10137	-0.120459	0.158247	-0.158142	0.0554954	-0.200151	-0.160878	0.242763	0.0133929	0.302623	0.000888591	0.166498	2.06522e-05	0.156969	0.0612821	0.00439412	0.00134163	0.278594	0.000597162	0.0153868	0.0509892	0.0663775	0.0678018	0.0524668	0.0555142	0.061224	0.071622	0.0643667	0.0555568	0.0493126	0.0512195	0.0583038	0.0663921	0.942178	1.1784	1.07239	0.839978	1.07983	1.29781	1.10669	0.886513	1.17146	0.853729	1.05706	0.818607	0.851396
6.18003e-16	1.33873e-15	ENST00000309279.11|ENST00000373233.7|ENST00000373222.3|ENSG00000124177.14|chr20|-	0.165025	-0.225885	-0.0511102	0.0280547	0.17275	-0.013564	-0.395206	-0.10969	-0.233063	0.237004	0.234527	0.523858	-0.0980271	0.0347407	0.00623335	0.528133	0.717934	0.0381326	0.877585	4.76234e-07	0.22944	0.000831708	0.00674723	0.0057755	1.19602e-08	0.0618501	0.0781601	0.0825829	0.0810169	0.0776663	0.0833162	0.0880599	0.0784817	0.0912717	0.0697373	0.0874852	0.0849656	0.0919003	0.0524948	1.17942	0.79781	0.950174	1.02845	1.18857	0.986528	0.673541	0.896111	0.792103	1.26745	1.26431	1.68853	0.906624
5.21299e-36	2.79631e-35	ENST00000612323.4|ENST00000615008.4|ENST00000379277.6|ENSG00000089063.14|chr20|-	-0.678174	0.419064	0.175968	0.272613	-0.0181852	0.165127	0.316256	-0.58988	0.336118	-0.671693	0.229295	-0.192006	0.587253	3.74845e-08	1.24858e-06	0.0733295	0.000619909	0.848856	0.0521596	0.000826592	2.29889e-07	2.49027e-05	9.14758e-08	0.020241	0.0444776	2.46978e-12	0.123253	0.0864448	0.0982635	0.0796472	0.0954208	0.0850374	0.0945817	0.114022	0.0797304	0.125717	0.0987551	0.0955462	0.0838333	0.507543	1.52054	1.1924	1.31339	0.981979	1.17954	1.37198	0.554394	1.3995	0.510843	1.25771	0.825302	1.79904
0.0124005	0.0139129	ENST00000449500.1|ENSG00000232442.1|chr20|+	0.149373	-0.0473713	-0.0662828	0.777657	-0.242713	0.182587	-0.176284	0.367627	0.280021	-0.298686	-0.248863	NA	NA	0.526511	0.772818	0.628324	0.00214513	0.143227	0.360665	0.183456	0.101917	0.169762	0.241015	0.10029	NA	NA	0.23585	0.16409	0.136923	0.253361	0.165801	0.199745	0.132525	0.224762	0.203953	0.254753	0.151427	NA	NA	1.16111	0.953733	0.935866	2.17637	0.784497	1.20032	0.83838	1.4443	1.32316	0.741793	0.779687	NA	NA
0.000122558	0.000154758	ENST00000607873.1|ENST00000612256.4|ENST00000618838.4|ENST00000619493.4|ENST00000612157.4|ENST00000614942.4|ENSG00000101246.19|chr20|-	0.0806601	0.269645	0.34734	0.048467	0.0748018	0.181084	0.00514054	-0.139618	-0.343578	-0.207866	-0.523395	0.256874	-0.572381	0.618693	0.02851	0.0106714	0.67093	0.535837	0.133649	0.974164	0.419318	0.0628559	0.241353	0.00661126	0.0167088	0.0064654	0.162064	0.123114	0.136037	0.114074	0.12082	0.120734	0.158728	0.172879	0.184698	0.177419	0.192721	0.107342	0.210188	1.084	1.3095	1.4153	1.04966	1.07767	1.19852	1.00515	0.869691	0.709228	0.812316	0.592506	1.29288	0.56418
6.05578e-54	6.02025e-53	ENST00000375678.7|ENST00000359676.9|ENST00000616976.1|ENST00000621426.6|ENST00000326071.8|ENSG00000197183.14|chr20|-	-0.0644517	-0.670918	-0.357164	-0.309558	-0.391604	-0.454506	0.536857	-0.408789	-0.215013	0.495699	1.87872	14.0203	-0.232826	0.958749	0.588013	0.774762	0.80238	0.751903	0.713787	0.669947	0.741196	0.862318	0.690613	0.132415	0.928983	0.850694	1.24609	1.2385	1.24816	1.23691	1.23874	1.2392	1.25958	1.23774	1.23981	1.2454	1.24861	157.311	1.23691	0.937581	0.511239	0.699658	0.733771	0.675972	0.634761	1.71062	0.664454	0.806531	1.64165	6.54512	1.22728e+06	0.792291
5.02154e-13	9.54539e-13	ENST00000217244.7|ENST00000400217.6|ENST00000400227.7|ENSG00000101266.17|chr20|-	0.148398	0.133352	0.271856	-0.0229942	0.195695	0.468287	0.108684	0.231413	0.285551	-0.254123	-0.759816	-0.362111	-0.0355458	0.144455	0.369674	0.0162582	0.854719	0.15278	0.000100584	0.356029	0.0162852	0.00405971	0.0148556	1.29496e-08	0.00174795	0.836566	0.101684	0.14865	0.113129	0.125583	0.136871	0.120408	0.117756	0.0963234	0.0993746	0.104325	0.133612	0.11569	0.172311	1.15997	1.14265	1.3124	0.977268	1.21616	1.59726	1.11481	1.26038	1.3305	0.775596	0.467752	0.696205	0.965079
0.000195028	0.000243955	ENST00000216951.6|ENST00000451957.2|ENSG00000100983.9|chr20|-	0.0557921	0.0757638	0.341509	0.0831439	0.109091	-0.4615	0.679801	-0.198269	0.0332733	-0.162164	0.265981	-0.0568539	-0.219132	0.60907	0.615798	0.11972	0.423144	0.362759	0.000964096	0.00192466	0.0752518	0.808217	0.115428	0.0269666	0.628227	0.0773281	0.109096	0.15098	0.219486	0.103803	0.119865	0.139814	0.219176	0.111454	0.137082	0.10301	0.120245	0.117413	0.124055	1.05738	1.07871	1.40707	1.0867	1.11526	0.630338	1.97348	0.82015	1.03383	0.850302	1.30471	0.944732	0.803216
1.11854e-26	3.979e-26	ENST00000202816.5|ENST00000617257.1|ENSG00000089048.14|chr20|-	-0.105832	0.294529	-0.127962	0.0173183	0.540832	1.11626	-0.13235	0.216463	0.597831	0.118664	-1.99113	-0.503329	-0.582256	0.499727	0.121514	0.421214	0.908988	0.00425219	3.83947e-05	0.378498	0.206456	0.00257749	0.507637	3.90359e-19	0.000583397	0.00158753	0.156807	0.190209	0.159094	0.151496	0.18918	0.271139	0.150284	0.171338	0.198345	0.17911	0.22273	0.14635	0.184364	0.899576	1.34249	0.879887	1.01747	1.71744	3.05342	0.876034	1.24168	1.81817	1.12599	0.136541	0.604515	0.558637
9.47739e-67	1.38118e-65	ENST00000371941.3|ENSG00000124126.13|chr20|-	-0.00201667	0.0539805	0.245266	-0.228265	-0.0599542	-0.122283	-0.175521	-0.0659039	0.0107452	-0.0112271	-0.0547449	-0.506503	1.32601	0.968623	0.535607	0.00627176	3.82448e-05	0.437599	0.0689047	0.158992	0.251699	0.841424	0.838725	0.373587	1.27074e-16	6.0099e-50	0.0512692	0.0871398	0.0897351	0.0554332	0.0772353	0.0672235	0.124618	0.0574961	0.0537064	0.0551632	0.0615267	0.0611993	0.0892348	0.997985	1.05546	1.27796	0.795913	0.941808	0.884898	0.83902	0.936221	1.0108	0.988836	0.946727	0.602599	3.76599
2.19259e-15	4.61442e-15	ENST00000246229.4|ENSG00000126003.6|chr20|-	0.394887	-0.144717	-0.980321	-0.251455	-0.426065	0.0297541	-0.45398	0.0222299	0.35468	-0.514653	0.0219746	-0.437156	0.213775	5.29975e-06	0.541764	4.68489e-08	0.15058	0.0128623	0.893151	0.0272212	0.606913	0.000266101	0.000120789	0.814365	0.00307565	0.288433	0.0867395	0.237183	0.179451	0.174927	0.171278	0.22152	0.205576	0.0432081	0.0972728	0.133867	0.0935891	0.147684	0.201377	1.48422	0.865268	0.375191	0.777668	0.653074	1.0302	0.635096	1.02248	1.42572	0.597708	1.02222	0.645871	1.23834
1.64063e-07	2.40823e-07	ENST00000455029.3|ENST00000470422.5|ENSG00000125844.15|chr20|-	-0.0759553	0.0747719	0.592412	-0.0949915	0.27194	-0.43463	-0.281445	0.110097	0.327	0.0487964	-0.412549	0.139853	-0.918788	0.566322	0.786621	0.113805	0.558717	0.421341	0.073108	0.383624	0.366636	0.0333401	0.766085	0.135573	0.019687	4.00744e-10	0.132447	0.276215	0.374631	0.162449	0.338193	0.242518	0.323041	0.121951	0.153668	0.164021	0.276418	0.0599645	0.146918	0.926858	1.07764	1.80834	0.909381	1.31251	0.647504	0.754692	1.11639	1.3868	1.05001	0.661961	1.1501	0.399002
7.92122e-23	2.34579e-22	ENST00000370368.5|ENST00000266070.8|ENST00000395343.5|ENST00000354665.8|ENST00000395340.5|ENST00000370371.8|ENST00000370366.1|ENSG00000101191.16|chr20|-	0.645887	0.00593552	0.074357	0.0169904	-0.228755	-0.158992	0.00274161	-0.119891	0.346128	-0.235344	0.28838	0.453413	-1.29571	9.41195e-08	0.95777	0.51328	0.854569	0.0159746	0.116562	0.982387	0.414505	0.00186389	0.0765237	0.0456807	0.00015562	7.09202e-15	0.121004	0.112091	0.113741	0.0926958	0.0949391	0.10131	0.12419	0.146927	0.111256	0.132871	0.144311	0.11989	0.166483	1.90768	1.00595	1.07719	1.01714	0.795523	0.853003	1.00275	0.887017	1.41358	0.790299	1.33426	1.57367	0.273704
1.90258e-13	3.69254e-13	ENST00000344022.7|ENST00000409299.7|ENST00000217398.3|ENSG00000101417.11|chr20|-	0.642626	0.423666	0.0623115	0.312385	-0.347377	-0.363682	0.487264	0.119152	0.834021	0.786768	-0.300959	0.566426	-3.41447	0.0102477	0.0654411	0.798035	0.103716	0.108496	0.157624	0.0272316	0.405274	0.000390703	0.00290432	0.0759326	0.0563146	0.00037989	0.250306	0.229974	0.243509	0.191989	0.216436	0.257363	0.220663	0.14317	0.235182	0.264221	0.169574	0.296777	0.960829	1.90147	1.52755	1.06429	1.36668	0.706539	0.695112	1.62786	1.12654	2.30256	2.19629	0.740108	1.76196	0.0328937
0.000889849	0.00107236	ENST00000352393.8|ENST00000397442.5|ENST00000317677.9|ENSG00000214078.12|chr20|-	-0.0767605	-0.0863426	-0.000818652	-0.167833	0.00369642	-0.139927	-0.00659546	0.0217919	0.0130331	0.0684791	0.292046	0.162005	0.107265	0.350058	0.24179	0.991307	0.00544855	0.955679	0.0199524	0.929302	0.772175	0.874598	0.353632	0.000314503	0.0437317	0.100205	0.0821427	0.0737641	0.0751363	0.060388	0.0665094	0.0601256	0.0743373	0.0752663	0.0825814	0.0738265	0.0810552	0.0803336	0.065252	0.926112	0.91728	0.999182	0.845495	1.0037	0.869422	0.993426	1.02203	1.01312	1.07088	1.33916	1.17587	1.11323
0.0068579	0.00785029	ENST00000480798.1|ENSG00000077984.5|chr20|+	NA	0.147321	-0.0656698	0.0457813	-0.0175642	-0.0647468	NA	-0.355205	0.0585385	-0.188151	0.379491	-0.500526	NA	NA	0.33718	0.764068	0.0234016	0.52144	0.0675325	NA	0.343405	0.672545	0.158499	0.0156625	0.0096954	NA	NA	0.1535	0.218795	0.0201963	0.0273957	0.0354173	NA	0.374904	0.138501	0.133428	0.157029	0.193514	NA	NA	1.15873	0.93644	1.04685	0.982589	0.937305	NA	0.701029	1.06029	0.828489	1.46154	0.606212	NA
2.88715e-33	1.3698e-32	ENST00000372970.6|ENSG00000132823.10|chr20|-	-0.401193	-0.0578896	-0.122353	-0.0817462	-0.173785	0.0800633	-0.00338478	-0.212361	-0.278752	-0.358479	0.411083	0.378811	0.899915	8.85898e-06	0.601082	0.197386	0.442175	0.125664	0.504694	0.96734	0.0207526	0.00715623	9.35827e-05	1.00021e-06	0.00527542	5.86525e-27	0.0902917	0.11072	0.094918	0.106368	0.113479	0.120013	0.0826674	0.0918334	0.103645	0.0917611	0.0840385	0.135788	0.0837056	0.669521	0.943754	0.884836	0.921506	0.840478	1.08336	0.996621	0.808673	0.756728	0.698738	1.50845	1.46055	2.45939
0.00969418	0.0109551	ENST00000372813.3|ENSG00000025772.7|chr20|-	-0.0269242	0.164131	0.0491219	0.391786	-0.152865	-0.501978	0.253362	0.313508	0.265484	0.243334	-0.335645	-0.331848	-0.241882	0.907677	0.511032	0.815661	0.072558	0.509175	0.0117645	0.132977	0.146002	0.281024	0.183446	0.0736894	0.0363386	0.0605015	0.232168	0.249731	0.210707	0.218192	0.231571	0.199266	0.168631	0.215648	0.246269	0.182928	0.187664	0.158542	0.128858	0.973435	1.17837	1.05035	1.47962	0.858245	0.605332	1.28835	1.36822	1.30406	1.27549	0.714877	0.717596	0.785149
9.84181e-16	2.10726e-15	ENST00000381603.7|ENST00000381605.8|ENST00000279477.11|ENST00000262929.9|ENST00000568365.1|ENSG00000101307.15|chr20|-	0.115916	-1.74119	-0.0429604	-0.609521	0.885026	-1.48988	NA	-0.0576479	0.291728	0.816271	-0.698213	-0.292176	NA	0.173783	9.46631e-09	0.877541	0.0217086	0.217612	0.0013094	NA	0.506264	0.0100517	0.00171629	2.02219e-10	0.176242	NA	0.0852227	0.303343	0.278806	0.265537	0.71784	0.463572	NA	0.086732	0.113334	0.260342	0.109788	0.21604	NA	1.1229	0.175311	0.957949	0.543611	2.42305	0.2254	NA	0.943982	1.33874	2.26205	0.497473	0.746637	NA
6.68759e-20	1.77029e-19	ENST00000344359.7|ENST00000373664.7|ENSG00000080839.11|chr20|-	1.08689	0.266343	-0.0117235	-0.295903	0.167824	0.157353	-0.452564	-0.0965624	-0.162068	0.985419	-1.40454	-0.120204	0.698815	0.000458181	0.0603979	0.947798	0.0111154	0.210558	0.322147	0.0165682	0.613241	0.288572	5.66579e-06	3.18896e-13	0.311166	0.00805576	0.310178	0.141832	0.179061	0.116541	0.134041	0.158933	0.188871	0.191041	0.152712	0.217125	0.192769	0.118687	0.263731	2.96503	1.30518	0.988345	0.74386	1.18273	1.17041	0.635996	0.907953	0.850384	2.67893	0.245479	0.886739	2.01137
1.81869e-252	2.24084e-250	ENST00000370562.1|ENST00000343986.8|ENST00000450116.6|ENSG00000171858.17|chr20|+	-0.0909271	0.101644	0.582543	0.176337	0.254716	-0.509868	0.156412	1.30855	-0.195931	-0.202745	-0.0243773	-0.596426	-0.383857	0.0714729	0.00432046	3.20753e-36	0.000748353	1.01262e-09	3.173e-76	3.10482e-05	2.21132e-42	4.1475e-06	5.1673e-08	0.605624	4.74066e-70	3.33664e-39	0.0504461	0.0356176	0.046355	0.0523065	0.0417061	0.027595	0.037548	0.0959113	0.0425581	0.037232	0.0472126	0.0337096	0.0293043	0.913084	1.10699	1.79059	1.19284	1.2901	0.600575	1.16931	3.70081	0.822069	0.816486	0.975917	0.550776	0.681229
0	0	ENST00000279022.6|ENST00000346786.2|ENSG00000101335.9|chr20|+	-4.31595	-2.50938	12.7386	-4.4504	12.7386	-3.49239	-3.46823	-4.28172	-2.83707	-4.60862	-9.66261	12.7386	12.7386	0.97873	0.987632	0.988732	0.978067	0.989211	0.982788	0.982907	0.978899	0.986017	0.977288	0.952403	0.990652	0.987099	161.882	161.883	902.017	161.881	942.029	161.881	161.881	161.881	161.883	161.881	161.88	1087.24	787.798	0.0133538	0.0813187	340636	0.0116739	340636	0.0304281	0.0311722	0.0138189	0.0585973	0.00996553	6.36183e-05	340636	340636
9.93749e-22	2.81967e-21	ENST00000377759.8|ENST00000606602.1|ENST00000481323.1|ENST00000606557.1|ENST00000486039.1|ENSG00000089006.16|chr20|-	0.219668	-0.323791	-0.252017	-0.057454	-0.28354	-0.459589	-0.266339	0.0107699	0.149382	-0.19749	0.86352	-0.0286982	0.173706	0.0170885	0.00228658	0.00240017	0.483769	0.00123081	5.24564e-06	0.000707873	0.883053	0.117872	0.00462375	8.99008e-12	0.751064	0.00649485	0.0921119	0.106152	0.0830191	0.0820475	0.0877387	0.100904	0.078647	0.0732148	0.0955271	0.0697316	0.126582	0.0904631	0.0638226	1.24566	0.723402	0.777231	0.944165	0.753113	0.631543	0.766179	1.01083	1.16112	0.820789	2.37149	0.97171	1.18971
0.0054204	0.00624344	ENST00000618168.1|ENSG00000278231.1|chr20|-	-0.143888	-0.0593815	-0.172495	0.128671	-0.156746	0.391035	-0.171812	-0.0478523	0.0660665	-0.0245954	0.775881	0.372686	-0.309659	0.293446	0.660863	0.195881	0.315229	0.241655	0.00859289	0.151792	0.727775	0.605897	0.857032	0.004211	0.0383858	0.148538	0.136959	0.135351	0.133368	0.128119	0.133873	0.148805	0.119877	0.137472	0.128051	0.136525	0.271106	0.17998	0.214339	0.865985	0.942347	0.841563	1.13732	0.854921	1.47851	0.842138	0.953275	1.0683	0.975705	2.1725	1.45163	0.733697
2.71221e-17	6.29083e-17	ENST00000355969.10|ENST00000448100.6|ENSG00000197114.11|chr20|+	-0.150558	-0.298194	-0.0801547	-0.675697	0.400619	-0.495127	0.510135	0.208075	-0.171017	0.312065	0.0670204	0.939615	-0.9599	0.303029	0.0351229	0.626087	4.70867e-08	0.00936231	0.000176916	0.00464525	0.192088	0.256182	0.0712412	0.665668	9.06162e-07	3.90663e-05	0.146179	0.14153	0.164507	0.123709	0.154171	0.132038	0.180218	0.159515	0.150615	0.172991	0.155103	0.191329	0.233386	0.860228	0.742157	0.922974	0.508802	1.49275	0.609494	1.66552	1.23131	0.842807	1.36624	1.06932	2.559	0.382931
1.82921e-32	8.33807e-32	ENST00000416260.1|ENST00000453914.1|ENSG00000230155.6|chr20|-	-0.192258	-0.0856143	0.580114	-0.34607	0.120581	0.275845	0.611862	-0.0550097	-0.17318	-0.332189	3.08304	-0.550271	0.426657	0.255964	0.58287	0.000169733	0.000566603	0.319074	0.0653958	2.44956e-05	0.788929	0.342612	0.0147691	1.72147e-11	1.38992e-08	0.000806545	0.169244	0.15589	0.154275	0.100394	0.121021	0.149709	0.145012	0.205489	0.182483	0.136255	0.458248	0.0969704	0.12734	0.825094	0.917948	1.78624	0.707463	1.12815	1.31764	1.84386	0.946476	0.840986	0.717352	21.8246	0.576794	1.53213
3.61543e-44	2.56103e-43	ENST00000374104.7|ENST00000359646.1|ENST00000374114.7|ENSG00000244462.7|chr20|-	-0.543564	-0.318553	-0.501024	-0.395416	0.0754518	-0.222613	-0.113963	-0.909145	-0.475933	-0.901243	0.0591089	-0.27385	17.0798	0.927588	0.95753	0.933251	0.94729	0.989936	0.970314	0.9848	0.879207	0.936577	0.880253	0.992115	0.963482	0.949423	5.98112	5.98188	5.98204	5.98113	5.98184	5.98192	5.98191	5.98222	5.98109	5.98243	5.9811	5.9813	269.266	0.580675	0.7272	0.60591	0.6734	1.07837	0.800425	0.892291	0.402868	0.621305	0.406065	1.06089	0.760446	2.61609e+07
3.34287e-41	2.14387e-40	ENST00000536226.1|ENST00000377327.8|ENSG00000101343.14|chr20|-	-0.185351	-0.104745	-0.685127	-0.451512	-0.504528	-0.00892906	-0.316029	-0.678347	0.502565	-0.205319	-1.22605	1.60641	2.43409	0.259984	0.594536	0.00427293	0.00408563	0.0151659	0.963522	0.156847	0.000116161	0.00258327	0.260556	0.000472452	9.34854e-27	2.4572e-07	0.164547	0.196787	0.239783	0.15724	0.207762	0.195235	0.223223	0.176007	0.166776	0.182493	0.35071	0.150021	0.471637	0.830813	0.900554	0.504026	0.636665	0.603791	0.991111	0.729038	0.507455	1.65296	0.814387	0.293449	4.98488	11.4054
2.59117e-75	4.62092e-74	ENST00000246024.6|ENSG00000125827.8|chr20|-	0.467431	-0.0911018	-0.60445	-0.195039	-0.09742	-0.330387	-0.13214	0.685752	0.378209	-0.120046	0.745808	0.321264	-1.0749	4.86006e-11	0.318945	3.10106e-08	0.0130814	0.227576	8.55427e-05	0.185637	5.97018e-13	1.2283e-07	0.187609	1.08516e-19	0.00203499	5.42408e-28	0.0710904	0.09141	0.109193	0.0785957	0.0807375	0.084104	0.0998341	0.095228	0.0715055	0.0911039	0.0821369	0.104135	0.0980001	1.59589	0.912925	0.546375	0.822803	0.907175	0.718645	0.876218	1.98526	1.45967	0.886879	2.10814	1.37887	0.341331
1.26726e-12	2.36469e-12	ENST00000262878.4|ENSG00000101347.8|chr20|-	-0.0208787	-0.0436415	0.470429	0.0413403	-0.28556	0.157429	0.220359	-0.139977	0.138812	-0.150217	0.14016	0.000588132	11.8352	0.866158	0.756612	0.0101235	0.76824	0.0402271	0.316766	0.350511	0.270478	0.271594	0.214724	0.27523	0.996285	0.891467	0.12388	0.140809	0.182933	0.140289	0.139202	0.157252	0.236032	0.127026	0.126261	0.121076	0.128458	0.12631	86.7377	0.979338	0.957297	1.60068	1.04221	0.751593	1.1705	1.24652	0.869378	1.14891	0.860521	1.15046	1.00059	138032
6.12757e-09	9.59365e-09	ENST00000426836.5|ENST00000373740.7|ENSG00000149636.15|chr20|-	0.0687847	0.0452542	0.0301639	-0.396579	0.536241	0.0974399	-0.097597	0.537731	0.313098	0.032417	NA	0.143754	-1.32025	0.77489	0.827675	0.846423	0.00433265	0.0219407	0.635463	0.529552	0.0281636	0.148339	0.891585	NA	0.0618429	2.01502e-09	0.240519	0.207889	0.155737	0.13901	0.234024	0.205547	0.155238	0.24498	0.216613	0.237837	NA	0.0769799	0.220167	1.07121	1.04629	1.03062	0.672617	1.70957	1.10235	0.907014	1.71212	1.36766	1.03295	NA	1.1546	0.267069
4.27709e-19	1.08711e-18	ENST00000397416.1|ENST00000374072.5|ENST00000336695.4|ENST00000374078.5|ENSG00000125995.15|chr20|+	-0.225891	-0.0470399	0.0074483	-0.0503105	0.381563	-0.227241	-0.0633994	-0.195312	-0.0813472	-0.379405	1.10067	0.351081	-0.643139	0.0414521	0.713609	0.95525	0.626856	0.000696071	0.0375548	0.661284	0.0917953	0.496405	0.00201281	4.72952e-14	0.000573014	0.000119711	0.110786	0.12817	0.132732	0.103486	0.112518	0.109267	0.144701	0.115843	0.119601	0.122851	0.145993	0.101938	0.167192	0.797805	0.954049	1.00748	0.950934	1.46457	0.796729	0.938569	0.822578	0.921874	0.684268	3.00618	1.4206	0.52564
1.07137e-31	4.69415e-31	ENST00000217173.6|ENSG00000185019.16|chr20|-	0.045234	0.142244	0.183342	0.293124	0.649216	0.309405	-0.00982576	-0.251571	0.178693	-0.100021	1.2815	-0.969792	-1.25233	0.791524	0.483278	0.422764	0.1475	0.00338866	0.119394	0.967734	0.294596	0.330102	0.609326	2.08728e-12	0.00147905	3.09904e-25	0.171126	0.202904	0.228709	0.202375	0.221569	0.198677	0.242912	0.240027	0.18348	0.195722	0.182328	0.305085	0.120663	1.04627	1.15286	1.20122	1.34061	1.91404	1.36261	0.990222	0.777578	1.19565	0.904819	3.60204	0.379162	0.285837
0.000121541	0.000153569	ENST00000361383.10|ENST00000405275.6|ENST00000628103.2|ENSG00000132792.18|chr20|+	0.193773	0.196884	-0.0120789	0.138832	0.302114	-0.531999	-0.358527	0.150756	0.252614	-0.13373	-0.0952816	-0.810005	0.444068	0.323408	0.382675	0.94955	0.387617	0.116604	0.0495588	0.0579619	0.374313	0.245442	0.403651	0.640332	0.00139778	9.201e-05	0.19623	0.225531	0.190904	0.160695	0.192529	0.27091	0.189098	0.169689	0.217491	0.160133	0.203927	0.253514	0.113551	1.21382	1.2176	0.987994	1.14893	1.35272	0.587429	0.698705	1.16271	1.28739	0.874826	0.909117	0.444856	1.55904
2.21028e-153	1.28386e-151	ENST00000565493.1|ENSG00000260032.1|chr20|-	0.578275	-0.69164	-0.591742	-0.328481	-0.319196	-0.516373	-0.68369	-0.10825	0.355153	-0.353347	0.530502	-0.519322	-0.483229	6.08472e-25	1.01475e-23	8.63755e-13	2.36188e-06	4.37139e-05	1.71744e-12	7.94932e-17	0.0943485	5.81667e-10	1.90259e-06	1.24597e-57	9.63215e-17	8.92447e-12	0.0560664	0.0688871	0.0827538	0.0695978	0.0781019	0.0731852	0.082056	0.0647082	0.0573259	0.0741779	0.0331531	0.0624993	0.070825	1.78296	0.500754	0.553362	0.720017	0.726733	0.596681	0.504751	0.897403	1.4264	0.702333	1.69979	0.594924	0.616788
0.014008	0.0156474	ENST00000374491.3|ENST00000374492.7|ENSG00000088298.12|chr20|-	0.116911	0.0837956	0.0895263	0.180422	-0.0817188	-0.0339874	0.106635	0.225295	-0.0737108	0.0110362	0.0479861	-0.215631	-0.250574	0.177711	0.46832	0.442001	0.0829064	0.495994	0.657762	0.39281	0.038117	0.41598	0.893357	0.585316	0.00436455	0.00995248	0.08674	0.115546	0.116446	0.104046	0.120032	0.0767201	0.124788	0.10865	0.090619	0.0823248	0.0879453	0.0756458	0.0972167	1.12402	1.08741	1.09366	1.19772	0.921531	0.966584	1.11253	1.25269	0.92894	1.0111	1.04916	0.806032	0.778354
1.76739e-05	2.35536e-05	ENST00000217131.5|ENSG00000101160.13|chr20|-	-0.00356925	0.288594	0.041207	0.076689	0.123577	0.429062	-0.0741346	-0.0272853	-0.0238003	-0.0145314	0.0190941	0.0209224	-0.435759	0.879317	0.00381822	0.319798	0.215892	0.196529	0.000729013	0.0594451	0.254819	0.417733	0.423685	0.525151	0.327304	0.000424198	0.0235075	0.0997629	0.0414193	0.0619696	0.0956846	0.127	0.0393311	0.0239613	0.02937	0.0181633	0.0300493	0.0213589	0.123635	0.996437	1.33455	1.04207	1.07971	1.13154	1.53582	0.928547	0.973084	0.976481	0.985574	1.01928	1.02114	0.646774
3.9334e-11	6.83178e-11	ENST00000396032.7|ENST00000371602.8|ENST00000349014.7|ENSG00000101126.15|chr20|-	-0.188154	0.228472	0.0283402	-0.129151	0.513576	0.0273327	0.212621	0.191298	0.0171744	-0.26076	0.0159793	0.0610388	-0.428009	0.0340928	0.0379372	0.763636	0.154082	2.05858e-06	0.788617	0.0205507	0.0310437	0.848508	0.00436414	0.874351	0.421965	1.54732e-07	0.0887948	0.110079	0.0942446	0.0906156	0.108176	0.101947	0.0917999	0.0887069	0.0899082	0.0914765	0.101049	0.0760118	0.0815746	0.828487	1.25668	1.02875	0.878842	1.67126	1.02771	1.23692	1.21082	1.01732	0.770466	1.01611	1.06294	0.651806
1.41215e-05	1.88813e-05	ENST00000380201.2|ENST00000354488.7|ENSG00000198171.12|chr20|-	0.0188683	0.130417	0.0823817	0.0293676	-0.0483448	0.0457087	0.087221	0.106219	0.213661	0.191341	-0.0999399	-0.212325	-0.326272	0.799131	0.144376	0.437759	0.665202	0.546026	0.587113	0.439712	0.238206	0.0203307	0.01353	0.184456	0.0016707	9.33229e-06	0.0741466	0.0893462	0.106164	0.0678641	0.0800775	0.0841745	0.112881	0.0900557	0.0920877	0.0774817	0.0753036	0.0675491	0.0736157	1.01905	1.1393	1.08587	1.0298	0.952805	1.04677	1.09114	1.11207	1.2382	1.21087	0.904892	0.808702	0.721609
7.00823e-15	1.44868e-14	ENST00000616167.1|ENST00000612493.4|ENST00000374796.6|ENSG00000198646.13|chr20|-	0.298151	-0.15211	-0.312578	0.299404	-0.213526	-0.188653	-0.0989726	-0.155968	-0.16523	-0.0104216	-0.107732	0.321568	0.507188	3.61367e-05	0.129699	0.00134534	0.000501385	0.0103477	0.0460721	0.366191	0.0455551	0.0314936	0.899491	0.172337	0.000471911	4.7923e-07	0.072176	0.100384	0.097494	0.0860352	0.0832789	0.0945757	0.109528	0.0780038	0.0768233	0.0825118	0.0789398	0.091976	0.100743	1.34737	0.858893	0.731558	1.34905	0.807731	0.828074	0.905768	0.855587	0.847699	0.989633	0.897868	1.37929	1.66061
1.61529e-07	2.37275e-07	ENST00000640748.1|ENST00000348547.6|ENSG00000125991.19|chr20|+	-0.04517	0.033343	0.119267	0.0414403	0.279261	0.326051	0.318102	0.0293189	0.0606694	-0.188345	-0.387688	-0.441078	0.160988	0.643579	0.786881	0.311316	0.737189	0.0144981	0.0177733	0.00647328	0.782193	0.573183	0.0507474	0.00281379	9.84005e-06	0.0124216	0.0976223	0.123327	0.117799	0.123489	0.114232	0.137556	0.116829	0.10605	0.10769	0.0964088	0.129775	0.0997765	0.0643968	0.955835	1.03391	1.12667	1.04231	1.32215	1.38549	1.37452	1.02975	1.06255	0.828329	0.678624	0.643343	1.17467
1.44071e-12	2.67729e-12	ENST00000353703.8|ENSG00000166913.12|chr20|+	0.128485	0.212782	0.192771	-0.535734	-0.324908	-0.0800695	0.351204	-0.31438	0.215526	0.350001	-0.192093	0.0376983	0.5951	0.17318	0.0846112	0.138852	6.5039e-07	0.00937523	0.544328	0.01555	0.00220951	0.037124	0.000507829	0.0766484	0.751875	0.000154828	0.0943317	0.123385	0.130244	0.107672	0.125058	0.132067	0.145167	0.102721	0.103399	0.100674	0.108498	0.119235	0.157301	1.1371	1.23712	1.21261	0.585239	0.722594	0.923052	1.42078	0.730242	1.24051	1.41907	0.82523	1.03842	1.81321
5.35443e-76	9.67606e-75	ENST00000379019.5|ENSG00000125772.12|chr20|-	-0.205711	0.181541	0.352747	0.460256	0.195254	0.0418815	0.765657	-0.0605042	-0.183288	0.325875	-0.589522	0.190603	2.03442	2.14934e-05	0.156467	0.000877613	9.30351e-06	0.119265	0.796631	4.6515e-11	0.504193	0.00192026	0.000289919	2.3616e-23	0.164176	1.76664e-33	0.0484165	0.128112	0.106023	0.103831	0.125335	0.162515	0.116331	0.0905877	0.0590813	0.0899176	0.0592096	0.13701	0.168724	0.814068	1.19906	1.42297	1.58448	1.21562	1.04277	2.15041	0.94129	0.832529	1.38524	0.554592	1.20998	7.64783
1.5019e-13	2.93028e-13	ENST00000318948.6|ENSG00000180530.10|chr21|-	0.298007	0.0511063	0.508687	-0.022225	-0.28982	-0.285748	-0.305351	0.156467	-0.133929	-0.227376	0.891163	-0.418416	-0.0321906	0.00791947	0.803954	0.00080821	0.900449	0.307282	0.0032404	0.0636589	0.208718	0.262536	0.0211711	2.03329e-09	0.00025495	0.593809	0.112223	0.205881	0.151848	0.177665	0.283876	0.0970623	0.164649	0.124467	0.119535	0.0986481	0.148648	0.114408	0.0603584	1.34717	1.05243	1.66311	0.97802	0.748398	0.751452	0.736865	1.16937	0.874652	0.796621	2.43796	0.658088	0.968322
2.9105e-05	3.82361e-05	ENST00000629969.1|ENSG00000281383.1|chr21|-	-0.0447631	-0.19753	0.0412114	-0.183966	-0.0192732	-0.161426	-0.0240987	-0.0707448	-0.206938	0.0609329	0.348661	-0.123346	0.479655	0.665834	0.0381582	0.562663	0.0576794	0.839533	0.0718823	0.733954	0.484337	0.0436573	0.592289	0.000298876	0.204504	0.00041326	0.103649	0.09528	0.0711903	0.0969197	0.0951807	0.0896879	0.0709057	0.101159	0.102578	0.113782	0.0964145	0.0972132	0.135823	0.956224	0.820756	1.04207	0.831964	0.980911	0.85093	0.976189	0.9317	0.81307	1.06283	1.41717	0.883957	1.61552
0.0148624	0.0165836	ENST00000422357.5|ENSG00000241728.5|chr21|-	0.077317	0.00112782	-0.194617	-0.344313	-0.100931	0.00553728	0.204417	-0.121005	0.562609	0.177272	0.249988	-0.0649993	-0.400806	0.748973	0.994965	0.36028	0.0449943	0.595523	0.97672	0.210963	0.581616	0.00250619	0.381293	0.0500889	0.572666	0.0168554	0.24162	0.17872	0.212735	0.171752	0.190132	0.189752	0.163414	0.219599	0.186135	0.202477	0.127597	0.11522	0.167712	1.08038	1.00113	0.82315	0.708707	0.903995	1.00555	1.22681	0.88603	1.75525	1.19396	1.28401	0.937068	0.66978
0.000225331	0.000280526	ENST00000291634.10|ENSG00000160256.12|chr21|+	-0.00347714	0.199923	-0.0782342	0.0460235	0.35416	-0.314496	-0.326717	0.140334	0.153856	-0.0401542	-0.53059	-0.223651	0.559752	0.981285	0.256703	0.688201	0.7351	0.0506272	0.0436863	0.0705773	0.371824	0.298249	0.789915	0.00764357	0.11899	9.97994e-05	0.148227	0.176265	0.194953	0.136024	0.181191	0.155916	0.180687	0.157138	0.147911	0.150717	0.198915	0.143456	0.143855	0.996529	1.22131	0.924748	1.0471	1.42498	0.730157	0.721288	1.15066	1.16632	0.960641	0.588258	0.799594	1.75024
1.88594e-05	2.50924e-05	ENST00000623375.3|ENST00000619610.2|ENST00000639996.1|ENSG00000275895.6|chr21|-	-0.0715727	-0.0184182	-0.0123163	0.00355394	0.0525615	0.0895654	0.0326356	0.0332637	-0.116625	-0.0554247	-0.0431932	0.266276	-0.095008	0.141919	0.734337	0.828806	0.933675	0.288761	0.0734449	0.549529	0.539678	0.0352749	0.227775	0.456274	1.24274e-07	0.0171473	0.0487325	0.0542731	0.0569585	0.0427043	0.0495469	0.0500349	0.0545321	0.0542374	0.0553986	0.0459533	0.0579777	0.0503633	0.0398601	0.930929	0.98175	0.987759	1.00356	1.05397	1.0937	1.03317	1.03382	0.889919	0.946083	0.957726	1.30509	0.909366
2.04665e-58	2.39818e-57	ENST00000270142.10|ENSG00000142168.14|chr21|+	0.199636	-0.115982	0.0493504	-0.39281	-0.18417	-0.205585	-0.128971	-0.435537	0.0847431	0.287191	0.522731	0.283367	1.06966	0.0451482	0.0546105	0.543226	5.07451e-08	0.00518586	0.00251159	0.107946	2.54827e-16	0.320271	0.00259217	3.94763e-08	0.000402441	4.40802e-31	0.0996551	0.0603455	0.0811762	0.0720927	0.0658868	0.0680308	0.0802309	0.0531597	0.0852631	0.0953373	0.0951599	0.0800816	0.0922577	1.22096	0.890491	1.05059	0.675157	0.831794	0.814171	0.879	0.646917	1.08844	1.33268	1.68663	1.32759	2.91438
1.53677e-12	2.8493e-12	ENST00000640406.1|ENST00000291568.6|ENSG00000160213.6|chr21|-	-0.02935	0.376679	0.0862667	0.303998	0.03349	0.346214	0.499302	0.0210299	0.00526857	-0.18207	-0.484188	0.217046	-0.830858	0.707744	0.000174963	0.526401	0.00138389	0.772803	0.00166645	1.34198e-05	0.667827	0.955259	0.0105759	3.74936e-05	0.225311	0.00246076	0.0782901	0.100376	0.136173	0.0950592	0.115998	0.110118	0.114699	0.0490058	0.0939075	0.0712211	0.117453	0.179003	0.27438	0.971077	1.45744	1.0901	1.35527	1.03406	1.41371	1.64757	1.02125	1.00528	0.833543	0.616198	1.2424	0.435675
6.34044e-06	8.62215e-06	ENST00000459639.5|ENST00000398137.5|ENSG00000160201.11|chr21|-	-0.0720456	-0.0206639	-0.0106447	-0.00394888	0.0450587	0.0932028	0.0251328	0.0513313	-0.123105	-0.0527163	-0.0292411	0.27231	-0.101941	0.138372	0.703063	0.851303	0.926326	0.363137	0.0614239	0.644888	0.34017	0.0263042	0.249495	0.611462	5.27096e-08	0.0105567	0.0486177	0.054209	0.0567853	0.0427051	0.0495474	0.0498296	0.0545327	0.0538159	0.0554107	0.0457775	0.0575625	0.0500394	0.0398668	0.930488	0.979548	0.989412	0.996059	1.04609	1.09768	1.02545	1.05267	0.88417	0.948649	0.971182	1.31299	0.903083
6.58233e-06	8.9451e-06	ENST00000625598.1|ENSG00000280614.1|chr21|-	0.00666142	-0.225549	0.227585	-0.244241	-0.226223	-0.166476	-0.00403218	-0.0907189	-0.0189948	0.0723661	0.410215	-0.201882	0.153905	0.952453	0.0229152	0.00500602	0.0139489	0.0144094	0.077659	0.957508	0.392149	0.869753	0.549594	0.000101335	0.043303	0.218186	0.111719	0.0991492	0.081088	0.0993426	0.0924532	0.0943507	0.0756785	0.106014	0.115842	0.120939	0.105525	0.0999033	0.124987	1.00668	0.798078	1.25556	0.783299	0.79754	0.846644	0.995976	0.913274	0.981184	1.07505	1.50714	0.817191	1.16638
2.02724e-24	6.51085e-24	ENST00000399240.5|ENST00000344691.8|ENST00000358356.9|ENSG00000159216.18|chr21|-	0.142556	-0.250821	-0.0071815	-0.345606	-0.313476	0.0578599	-0.153538	-0.246553	0.21454	0.796631	0.243742	0.118723	-0.197853	0.0468706	0.00393113	0.946284	8.94717e-05	0.000360276	0.502806	0.226366	0.00704589	0.00394837	1.3584e-13	0.00214271	0.146169	7.48469e-07	0.0717277	0.0869809	0.106591	0.088221	0.0878677	0.0863477	0.126915	0.0914965	0.0744346	0.107648	0.0794023	0.0816976	0.0399836	1.15322	0.778161	0.992844	0.707791	0.730902	1.05957	0.857668	0.78149	1.23929	2.21806	1.27601	1.12606	0.820491
0.00671734	0.00769589	ENST00000617716.3|ENSG00000275464.4|chr21|-	-0.176565	0.0607515	-0.208979	0.0292835	-0.0461971	0.0366062	0.404889	-0.0788951	0.0352182	0.309997	0.700195	-0.0648652	-0.818272	0.359089	0.744192	0.251523	0.776748	0.77339	0.771218	0.00483089	0.546804	0.844397	0.149165	0.0944669	0.758427	0.000541651	0.192525	0.186179	0.18225	0.103271	0.160439	0.125889	0.143674	0.130934	0.179435	0.214905	0.418704	0.210911	0.236545	0.838144	1.06263	0.811413	1.02972	0.954854	1.03728	1.49914	0.924137	1.03585	1.36342	2.01414	0.937194	0.441194
4.99738e-06	6.83462e-06	ENST00000627981.1|ENSG00000281181.1|chr21|-	0.00186746	-0.229239	0.223956	-0.248949	-0.226202	-0.168065	-0.00163111	-0.0916411	-0.0327237	0.0713303	0.405214	-0.201861	0.193026	0.986669	0.0208238	0.00577652	0.0122545	0.0144184	0.074919	0.982798	0.387398	0.777841	0.555358	0.000124237	0.0433244	0.121223	0.11177	0.0991877	0.0811376	0.0993915	0.0924532	0.0943677	0.0756484	0.106024	0.115986	0.12095	0.10559	0.0999033	0.12456	1.00187	0.795138	1.25102	0.77962	0.797557	0.845299	0.99837	0.912433	0.967806	1.07394	1.49962	0.817208	1.21291
2.66333e-75	4.72886e-74	ENST00000397893.3|ENST00000397898.7|ENSG00000184900.15|chr21|-	-0.056144	-0.0658236	0.177192	-0.433213	-0.0749625	-0.226598	0.189446	-0.404437	-0.155833	0.0200661	0.503937	-0.25255	0.713045	0.271799	0.346514	0.0234594	1.12456e-14	0.260854	0.000355021	0.0132792	1.01661e-17	0.0072997	0.671753	5.77541e-25	7.23703e-09	5.18252e-24	0.0510897	0.0699231	0.0782003	0.0560844	0.0666705	0.0634472	0.0765068	0.047181	0.0580847	0.0473543	0.0488353	0.0436536	0.0705548	0.945403	0.936296	1.19386	0.648422	0.927778	0.797241	1.20858	0.667352	0.855702	1.02027	1.65523	0.776817	2.04019
8.54457e-06	1.15308e-05	ENST00000631211.1|ENSG00000280800.1|chr21|-	0.00644881	-0.224586	0.230013	-0.246234	-0.223755	-0.16478	0.00107127	-0.0841845	-0.0379937	0.0757276	0.400335	-0.199967	0.16044	0.95398	0.0235284	0.00455171	0.013233	0.0155107	0.080751	0.988699	0.426956	0.743414	0.531177	0.000151647	0.0453419	0.199105	0.111747	0.0991661	0.0810716	0.0993906	0.092452	0.094357	0.0756319	0.105971	0.11607	0.12093	0.105675	0.09991	0.124943	1.00647	0.798847	1.25862	0.781739	0.799511	0.84808	1.00107	0.919262	0.962719	1.07867	1.49232	0.818758	1.17403
4.13308e-08	6.23565e-08	ENST00000285667.3|ENSG00000155304.5|chr21|-	0.151454	-0.728121	-0.111441	-0.268385	-0.659128	1.06978	0.355224	-0.476673	-0.0183657	0.346309	0.411314	0.0148984	-0.323076	0.444398	2.78614e-05	0.632664	0.101721	0.0013807	9.71137e-06	0.294633	0.080391	0.916809	0.241842	0.276873	0.872933	0.0904722	0.198034	0.173764	0.233149	0.163992	0.206064	0.241839	0.338951	0.272631	0.175824	0.295891	0.378265	0.0931533	0.190841	1.16352	0.482816	0.894545	0.764614	0.517302	2.91472	1.4265	0.620845	0.981802	1.41384	1.5088	1.01501	0.723919
1.33551e-80	2.63601e-79	ENST00000397846.7|ENST00000397852.5|ENST00000302347.9|ENSG00000160255.17|chr21|-	0.249164	-0.472024	-0.452905	0.0400811	-0.336525	-0.334896	-1.09271	0.0604796	0.116849	0.412802	-0.283716	0.0212126	0.638251	1.22301e-08	1.00708e-12	5.33459e-09	0.306305	2.04307e-11	8.74014e-09	2.85614e-39	0.168626	0.0159092	4.4855e-15	3.32336e-10	0.833391	0.00097077	0.04374	0.0662068	0.0776002	0.0391798	0.0502058	0.058207	0.0833444	0.043933	0.048465	0.0526496	0.0451569	0.100842	0.193476	1.28295	0.623739	0.635779	1.0409	0.714248	0.715413	0.335306	1.06235	1.12395	1.51105	0.752981	1.02144	1.89317
1.49139e-23	4.58005e-23	ENST00000361093.9|ENST00000381815.8|ENSG00000159131.16|chr21|-	0.346303	-0.127581	-0.393557	-0.223217	-0.0894935	-0.285392	-0.29233	0.168419	-0.150206	1.05377	0.253647	-0.831639	1.01224	0.0287915	0.312413	0.00364056	0.0371039	0.425279	0.0190584	0.0182034	0.33488	0.250484	1.02787e-09	0.108205	4.89224e-09	7.94863e-08	0.158395	0.126296	0.135348	0.107078	0.112246	0.121734	0.123792	0.174649	0.130708	0.172607	0.157906	0.142141	0.18856	1.41383	0.880222	0.674653	0.799941	0.914394	0.75172	0.746522	1.18343	0.86053	2.86843	1.28872	0.435335	2.75177
0.0081108	0.00922218	ENST00000291700.8|ENST00000397648.1|ENSG00000160307.9|chr21|-	NA	0.0625684	-0.133952	0.139368	-0.0270539	-0.0167002	NA	0.400725	-0.0218344	-0.243482	-0.311935	0.121851	NA	NA	0.575403	0.51045	0.0130047	0.497199	0.546078	NA	0.0114676	0.898366	0.0279035	0.0327053	0.67872	NA	NA	0.111707	0.203531	0.0561145	0.0398494	0.0276655	NA	0.158507	0.170948	0.110742	0.146059	0.294177	NA	NA	1.06457	0.874632	1.14955	0.973309	0.983438	NA	1.49291	0.978402	0.783894	0.732029	1.12959	NA
0.0159738	0.0177983	ENST00000623998.1|ENSG00000280433.1|chr21|-	0.0530758	-0.0357197	-0.00688766	0.1744	-0.192882	-0.162899	-0.0170792	-0.340555	0.236245	0.306856	-0.226349	0.148386	-0.01064	0.657706	0.789742	0.962756	0.063757	0.111302	0.164647	0.909226	0.0141242	0.0299009	0.0602885	0.0631091	0.307998	0.963036	0.119788	0.13396	0.1475	0.0940733	0.121129	0.117226	0.149798	0.13877	0.108799	0.163336	0.121796	0.145557	0.229586	1.05451	0.964911	0.993136	1.19053	0.824579	0.849677	0.983066	0.711376	1.26648	1.35915	0.79744	1.15996	0.989416
4.71783e-06	6.46971e-06	ENST00000620015.4|ENST00000624120.3|ENSG00000280071.3|chr21|-	0.00832695	0.0179424	-0.00442698	-0.125115	-0.057631	0.0965197	0.0912146	-0.143838	-0.210394	-0.0527089	0.462026	-0.0426831	0.0995332	0.910225	0.80874	0.955579	0.0557821	0.43983	0.243766	0.275727	0.0133791	0.00576339	0.385576	5.27121e-07	0.612091	0.167229	0.0738505	0.0741262	0.0794752	0.0654116	0.0746052	0.082805	0.0836855	0.0581513	0.0762035	0.0607479	0.0921074	0.0841724	0.0720649	1.00836	1.0181	0.995583	0.882395	0.943998	1.10133	1.0955	0.866028	0.810265	0.948656	1.58729	0.958215	1.10466
7.72792e-05	9.86864e-05	ENST00000619120.4|ENST00000285670.6|ENSG00000155307.17|chr21|-	-0.372911	-0.229735	-0.26937	-0.589648	-0.190497	-0.519981	0.0447454	-0.195128	-0.515894	-0.748943	-0.286945	14.3508	14.3508	0.949921	0.969137	0.96383	0.9209	0.974407	0.930236	0.993993	0.973782	0.93076	0.899642	0.96146	0.973219	0.963439	5.93752	5.93769	5.94008	5.93803	5.9379	5.9394	5.94353	5.93712	5.93742	5.93867	5.93825	427.474	313.07	0.688727	0.794744	0.763861	0.554523	0.826548	0.594532	1.04576	0.82273	0.596967	0.472866	0.750553	1.70792e+06	1.70792e+06
5.30333e-05	6.85203e-05	ENST00000540844.5|ENST00000286788.8|ENST00000626972.2|ENSG00000156261.12|chr21|-	0.135634	-0.0676031	-0.0403627	-0.0541169	0.128958	0.050534	0.141302	0.0695346	0.27171	-0.0333678	-0.0406715	0.0855809	-0.340834	0.0832307	0.490998	0.691935	0.498569	0.180364	0.583504	0.155195	0.412217	0.00104264	0.640257	0.704627	0.236219	1.19289e-06	0.0782999	0.0981573	0.101867	0.0799667	0.0962636	0.0921692	0.0994091	0.0847984	0.0828697	0.0713995	0.107289	0.0722513	0.0701765	1.14526	0.934631	0.960441	0.947321	1.13764	1.05183	1.15177	1.07201	1.31221	0.967183	0.960145	1.08935	0.711177
5.4292e-38	3.09609e-37	ENST00000542230.6|ENSG00000142188.16|chr21|-	0.616968	-0.382902	-0.180546	-0.273379	-0.627645	-0.259413	0.398484	0.598901	0.526411	-0.379774	0.131156	0.277008	-0.607842	2.83136e-07	1.99929e-05	0.106418	0.00496846	1.08441e-11	0.00592666	0.00215833	3.85464e-08	1.66876e-06	0.00119694	0.229505	0.000159021	2.59314e-06	0.120165	0.0897784	0.111828	0.0973201	0.092371	0.0942698	0.129904	0.108943	0.109901	0.117228	0.109148	0.0733497	0.12931	1.8533	0.68188	0.834814	0.760804	0.533848	0.771505	1.48957	1.82012	1.69285	0.684016	1.14015	1.31918	0.544525
0.000309073	0.000381509	ENST00000400558.7|ENST00000284881.8|ENST00000400559.7|ENSG00000154642.10|chr21|-	0.171359	-0.431637	-0.184777	0.041448	0.0259438	-0.0178734	-0.621991	0.109169	0.229249	0.305962	0.360601	0.231657	-0.238953	0.273687	0.00549509	0.314585	0.757448	0.847279	0.89626	0.000182212	0.543575	0.120723	0.0834441	0.030627	0.260107	0.0989013	0.156548	0.155462	0.183739	0.134208	0.134709	0.13708	0.166198	0.179727	0.147736	0.17675	0.166799	0.205709	0.144802	1.18692	0.649445	0.831289	1.04232	1.02628	0.982285	0.536874	1.11535	1.25766	1.35793	1.43419	1.26069	0.787452
2.30872e-26	8.05772e-26	ENST00000330942.9|ENST00000345496.6|ENSG00000184787.18|chr21|-	0.067603	-0.269631	0.230088	-0.162279	-0.177642	-0.0932138	-0.0824281	-0.0838696	-0.0483227	-0.114429	0.501398	-0.159869	0.726025	0.277906	8.94095e-05	0.00297769	0.0137844	0.00860812	0.158774	0.303887	0.288244	0.417937	0.0703132	2.76943e-13	0.00793875	1.83923e-12	0.0623049	0.0688243	0.0774698	0.0658912	0.0676157	0.0661462	0.0801726	0.0789745	0.0596573	0.0632246	0.0686361	0.0602221	0.103038	1.06994	0.763661	1.25871	0.850204	0.837242	0.910999	0.920878	0.919551	0.952826	0.891875	1.65103	0.852255	2.06685
1.13864e-06	1.61202e-06	ENST00000634644.1|ENST00000635621.1|ENST00000634708.1|ENST00000634853.1|ENST00000634659.1|ENST00000635225.1|ENST00000635525.1|ENSG00000229425.2|chr21|-	0.571926	NA	1.49687	0.20902	1.86725	1.26507	1.34845	0.768636	1.81846	NA	NA	NA	-0.0948936	0.288597	NA	0.0390574	0.645406	0.00902767	0.0842832	0.0647207	0.10499	0.0743097	NA	NA	NA	2.24495e-07	0.53894	NA	0.725377	0.454241	0.715146	0.732799	0.730006	0.474136	1.01891	NA	NA	NA	0.0183269	1.77168	NA	4.4677	1.23247	6.47047	3.54335	3.85147	2.15682	6.16235	NA	NA	NA	0.90947
3.3717e-08	5.1078e-08	ENST00000432378.5|ENST00000303071.9|ENST00000303113.10|ENST00000453626.5|ENSG00000159147.17|chr21|-	-0.466203	0.482706	0.683376	-0.417412	0.422505	0.255932	0.897786	0.379413	-0.0570677	-0.655053	-0.765719	-0.632188	0.00396821	0.0206958	0.0274998	0.00336438	0.0405337	0.0614779	0.320931	0.00119646	0.0811625	0.781983	0.0093974	0.0043337	0.0309764	0.985098	0.201515	0.218979	0.23305	0.203788	0.225934	0.257854	0.277118	0.217556	0.206218	0.252211	0.26841	0.293036	0.212461	0.62738	1.62045	1.98055	0.658749	1.52578	1.29167	2.45416	1.46143	0.94453	0.519414	0.464999	0.531428	1.00398
2.15548e-25	7.23714e-25	ENST00000381540.7|ENST00000361534.6|ENST00000413017.2|ENST00000445393.5|ENST00000290244.9|ENST00000381554.7|ENST00000399442.1|ENSG00000205758.11|chr21|-	6.64329e-05	-0.120013	-0.184761	-0.0872099	-0.0777397	0.00521378	-0.24533	-0.0209402	-0.174481	0.254626	0.780173	-0.134346	0.440791	0.999305	0.0746297	0.00214454	0.168402	0.214174	0.93978	2.08476e-05	0.774733	0.00773631	0.000842139	7.69619e-12	0.0130174	5.12025e-11	0.0762405	0.0673197	0.0601934	0.0633168	0.0625838	0.0690139	0.0576486	0.0731688	0.0655115	0.0762681	0.113992	0.0540998	0.0671181	1.00007	0.886909	0.831303	0.916485	0.925205	1.00523	0.782446	0.979278	0.839893	1.28998	2.18185	0.874288	1.55394
1.63628e-18	4.02976e-18	ENST00000636887.1|ENST00000286827.7|ENST00000541036.5|ENSG00000156299.13|chr21|-	-0.22985	-0.620384	-0.58128	0.529503	-1.62355	0.879705	NA	-0.705362	-0.605973	-0.452368	0.727236	NA	14.8656	0.973737	0.929192	0.933691	0.939599	0.816228	0.899923	NA	0.919527	0.930834	0.948351	0.917057	NA	0.968981	6.98159	6.98149	6.98636	6.98795	6.98604	6.99516	NA	6.98171	6.9816	6.98338	6.98313	NA	382.277	0.794652	0.537738	0.559182	1.69809	0.197197	2.41019	NA	0.493929	0.545543	0.63612	2.06935	NA	2.85778e+06
1.92274e-32	8.75462e-32	ENST00000339818.8|ENST00000397956.7|ENSG00000160226.15|chr21|-	-0.376433	0.129289	-0.22568	-0.188834	-0.218376	0.00305671	0.0825022	-0.267097	-0.245405	-0.284119	1.20497	-0.00704765	1.25867	0.0123782	0.307429	0.0938164	0.0748286	0.077496	0.980994	0.47659	0.0608289	0.0513392	0.0455844	8.73355e-25	0.928935	4.22568e-15	0.150502	0.126675	0.134686	0.105997	0.123697	0.12831	0.115907	0.142472	0.125937	0.142115	0.117223	0.0790232	0.16038	0.686305	1.13802	0.797973	0.827924	0.803823	1.00306	1.086	0.765598	0.782388	0.752677	3.33665	0.992977	3.52075
1.66585e-14	3.39176e-14	ENST00000361371.9|ENST00000389195.6|ENSG00000198862.13|chr21|-	0.136819	-0.20509	-0.16963	-0.0436633	-0.0161237	0.255902	-0.0679476	-0.121836	-0.105321	0.0206885	0.79792	-0.123235	-0.497755	0.136336	0.056547	0.12792	0.670399	0.887144	0.0191535	0.50583	0.240735	0.279783	0.859271	4.54332e-13	0.240484	6.53096e-07	0.0918508	0.107557	0.111426	0.102592	0.113611	0.109242	0.102124	0.103854	0.0974471	0.116685	0.110236	0.10499	0.100055	1.14662	0.814574	0.843977	0.957276	0.984006	1.29163	0.934309	0.885293	0.900035	1.0209	2.22092	0.884056	0.607894
8.09989e-18	1.93276e-17	ENST00000341322.4|ENST00000380800.7|ENST00000333229.6|ENST00000342449.7|ENSG00000185658.13|chr21|-	0.204951	-0.0514781	-0.0864379	-0.140276	-0.00803264	0.0102964	-0.224055	0.00327246	0.210217	0.23188	0.0992692	0.0230016	-0.189547	3.75306e-05	0.232301	0.0600052	0.00238564	0.850905	0.820527	3.42989e-06	0.951579	1.54491e-06	1.00106e-05	0.0501809	0.586345	2.04118e-05	0.0497192	0.0430976	0.0459592	0.0461818	0.0427349	0.0453852	0.048254	0.053891	0.0437466	0.0524979	0.0506884	0.0422715	0.0444912	1.22747	0.949824	0.917192	0.869118	0.992	1.01035	0.799271	1.00328	1.23395	1.26097	1.10436	1.02327	0.827333
1.07558e-05	1.44667e-05	ENST00000623476.2|ENSG00000276612.3|chr21|-	0.0126538	0.0177171	-0.00438872	-0.134086	-0.0637066	0.103529	0.0917722	-0.140007	-0.2148	-0.0510828	0.456809	-0.0199148	0.0897088	0.86673	0.814599	0.956809	0.0435692	0.401048	0.221255	0.282333	0.0181486	0.00552731	0.409387	1.19928e-06	0.817645	0.22116	0.0754038	0.0755533	0.0810356	0.0664382	0.0758636	0.0846383	0.0853621	0.0592605	0.0774171	0.0619206	0.0940757	0.0863702	0.0733245	1.01273	1.01787	0.995621	0.874515	0.93828	1.10908	1.09612	0.869352	0.806703	0.9502	1.57903	0.980282	1.09386
0.0211365	0.0234555	ENST00000346798.7|ENST00000440126.7|ENST00000358918.7|ENST00000439274.6|ENST00000359726.7|ENSG00000142192.20|chr21|-	0.0227885	-0.167275	-0.00813668	0.12879	0.511057	0.65684	0.416858	-0.0698302	-0.0596554	-0.0217326	-0.0550698	-0.0024206	0.143252	0.711008	0.344268	0.948648	0.503398	0.0916488	0.00817707	0.00742085	0.533805	0.405763	0.770672	0.161718	0.8832	0.141963	0.0615069	0.176867	0.126338	0.192468	0.302981	0.248364	0.155698	0.11223	0.0717553	0.0745554	0.0393548	0.0164763	0.0975487	1.02305	0.845967	0.991896	1.13745	1.66705	1.92869	1.51719	0.932552	0.942089	0.978502	0.946419	0.997582	1.15402
1.50116e-06	2.11128e-06	ENST00000291672.5|ENST00000330205.10|ENSG00000160284.14|chr21|-	0.170109	0.200844	-0.0283422	0.236612	0.278032	0.356714	0.204589	0.0250038	0.074312	0.0142174	0.0808571	-0.760204	-0.472274	0.233266	0.207225	0.859412	0.0777927	0.113593	0.020048	0.217623	0.874074	0.630786	0.918888	0.664099	7.1867e-05	2.59066e-06	0.14271	0.159244	0.160015	0.134161	0.175719	0.153396	0.165945	0.157767	0.154617	0.139614	0.186195	0.191486	0.100465	1.18543	1.22243	0.972056	1.26695	1.32053	1.42863	1.22702	1.02532	1.07714	1.01432	1.08422	0.467571	0.623583
1.72004e-06	2.40747e-06	ENST00000610778.1|ENSG00000274422.1|chr22|-	-0.195374	-0.373494	-0.0821897	-0.0959474	-0.151704	-0.565299	0.0200047	-0.232416	-0.259708	-0.667734	0.525736	0.283398	0.481934	0.411711	0.0748327	0.401641	0.521958	0.4578	0.00625247	0.835652	0.381215	0.290563	0.020479	0.00189315	0.0705017	9.24929e-06	0.238004	0.209653	0.0979973	0.149841	0.204323	0.206748	0.0964271	0.265418	0.245729	0.288132	0.169237	0.156688	0.10869	0.822527	0.688325	0.921097	0.908512	0.859242	0.56819	1.02021	0.792617	0.771277	0.51287	1.6917	1.32763	1.6192
1.72164e-14	3.50009e-14	ENST00000216225.8|ENSG00000100387.8|chr22|+	-0.298371	0.385639	0.245332	0.0669188	0.252626	0.542396	0.963214	-0.159109	0.0282312	0.236486	-0.751927	-0.226042	0.527162	0.0793329	0.0177139	0.161802	0.672502	0.111627	0.000840494	2.64004e-11	0.221459	0.861854	0.0648182	1.66691e-06	0.124711	0.00133834	0.170054	0.162611	0.175358	0.158306	0.158792	0.162438	0.14451	0.130134	0.162234	0.128072	0.156975	0.14723	0.164346	0.742026	1.47055	1.27805	1.06921	1.2874	1.72012	2.6201	0.852903	1.02863	1.26679	0.471457	0.797685	1.69412
8.6466e-11	1.47471e-10	ENST00000395693.7|ENST00000252785.3|ENSG00000130489.14|chr22|-	0.0180526	-0.0617094	0.0471049	-0.0623164	-0.0164971	0.0452392	0.0492939	-0.00318788	0.0275862	-0.120478	0.352003	0.0914571	-0.679633	0.679621	0.595346	0.670194	0.451473	0.890087	0.73561	0.718765	0.956334	0.610732	0.0489228	4.04602e-08	0.389832	3.56507e-10	0.043713	0.116191	0.110606	0.0827617	0.119377	0.133974	0.136886	0.0582214	0.0541939	0.0611792	0.0641307	0.106355	0.10836	1.01822	0.940156	1.04823	0.939586	0.983638	1.04628	1.05053	0.996817	1.02797	0.886497	1.42191	1.09577	0.506803
1.54169e-11	2.72426e-11	ENST00000542103.5|ENST00000399562.8|ENST00000611555.4|ENST00000333059.5|ENST00000399568.5|ENSG00000242259.8|chr22|-	0.0353895	-0.284338	-0.307642	0.0694082	0.513544	-0.0448198	-0.310554	0.0737787	0.00962975	0.232773	-0.337526	-0.189505	0.424816	0.756698	0.0168374	0.0079658	0.531402	0.000172642	0.757075	0.00590983	0.595335	0.938662	0.0552406	1.20058e-05	0.0207908	5.3918e-06	0.114226	0.118958	0.115937	0.110899	0.136726	0.144896	0.112816	0.138911	0.125141	0.121427	0.0771051	0.0819742	0.0933879	1.03602	0.752513	0.735179	1.07187	1.6712	0.95617	0.733041	1.07657	1.00968	1.2621	0.713533	0.827369	1.52931
1.51786e-08	2.3342e-08	ENST00000263202.14|ENST00000399523.5|ENSG00000070010.18|chr22|-	-0.136834	0.268631	0.18162	-0.538926	0.663734	-0.279008	0.663285	-0.56841	0.150848	0.0638368	-0.0823457	-0.454075	0.861695	0.547973	0.156382	0.471267	0.00238863	8.49067e-06	0.209648	0.0145963	0.0128347	0.494611	0.795942	0.617805	0.031567	8.76286e-05	0.227753	0.189531	0.252103	0.177447	0.149072	0.2224	0.271589	0.228431	0.220864	0.246853	0.165033	0.211212	0.219679	0.872115	1.30817	1.19916	0.583374	1.94203	0.756534	1.94116	0.566425	1.16282	1.06592	0.920954	0.635035	2.36717
8.00403e-97	2.2139e-95	ENST00000398822.7|ENST00000215832.10|ENST00000544786.1|ENSG00000100030.14|chr22|-	-0.450273	0.981958	0.486362	0.403168	0.838443	0.610929	0.606577	0.135821	0.221662	-0.512115	-1.44601	1.15342	-2.04888	9.64248e-06	1.47949e-15	8.31951e-05	3.80419e-06	3.44341e-21	2.24454e-08	2.50531e-05	0.127124	0.0107805	0.000559061	6.45272e-18	4.51702e-36	2.31493e-07	0.101756	0.123073	0.123599	0.0872317	0.08874	0.10925	0.143932	0.0890315	0.0869353	0.148408	0.167668	0.0919802	0.396142	0.637454	2.66968	1.62639	1.49656	2.31276	1.84214	1.83414	1.14548	1.24815	0.599227	0.235509	3.16901	0.128879
7.08102e-10	1.15745e-09	ENST00000407472.5|ENST00000328554.8|ENSG00000215012.8|chr22|-	0.00760148	0.149039	0.289539	0.0892795	-0.199771	-0.149828	2.19771	-0.642019	-0.0709749	-0.184919	-0.419609	0.915093	-0.179672	0.970083	0.356729	0.155754	0.652841	0.186559	0.388545	0.000234318	0.00359066	0.69461	0.292008	0.0073552	2.02037e-06	0.165625	0.202683	0.161715	0.203973	0.198479	0.151247	0.173762	0.597395	0.22047	0.180779	0.175491	0.156552	0.192595	0.129596	1.00763	1.16072	1.33581	1.09339	0.818918	0.860856	9.00436	0.526229	0.931485	0.831171	0.657304	2.49701	0.835545
0.000204501	0.000255296	ENST00000402395.5|ENST00000611680.1|ENST00000400299.6|ENSG00000198832.10|chr22|-	0.154288	0.0278821	-0.00716193	0.0716875	0.0295567	0.131685	0.0722231	0.0176597	-0.0551354	0.528982	-0.528151	0.321342	-0.847229	0.510284	0.684872	0.94524	0.653524	0.66594	0.0972343	0.484229	0.89418	0.652254	0.0435324	0.000228958	0.217675	0.000309774	0.23434	0.0687049	0.104272	0.159706	0.0684614	0.0794041	0.103247	0.132763	0.122351	0.262058	0.143336	0.260675	0.234885	1.16683	1.02827	0.992864	1.07432	1.03	1.14075	1.0749	1.01782	0.946357	1.6972	0.589694	1.37898	0.428601
1.20503e-07	1.78165e-07	ENST00000329021.9|ENSG00000235568.6|chr22|-	0.179351	0.791891	0.501435	0.403486	-0.0661861	NA	0.401351	-0.152129	-0.0251671	-0.122742	-0.346618	0.287238	NA	0.000171878	0.113813	0.00665613	0.0770165	0.82449	NA	0.199562	0.0427711	0.697382	0.299208	4.16606e-07	0.319501	NA	0.0477364	0.50079	0.184787	0.228182	0.29844	NA	0.312871	0.0750904	0.0647207	0.118233	0.0684853	0.288541	NA	1.19644	2.20757	1.65109	1.49703	0.935957	NA	1.49384	0.858878	0.975147	0.884492	0.707075	1.33274	NA
2.43486e-67	3.587e-66	ENST00000396821.7|ENST00000640332.1|ENSG00000100201.20|chr22|-	0.205	-0.372828	-0.218979	0.126807	-0.17211	-0.212713	-0.376504	0.140677	0.237774	-0.0129183	-0.124914	-0.234488	0.534337	1.89504e-08	7.93024e-12	7.46955e-06	0.0101492	0.000671628	7.55551e-05	1.42077e-13	0.00261122	3.1001e-10	0.783482	0.00503995	8.21093e-10	1.01226e-21	0.0364682	0.0545086	0.0488809	0.0493278	0.0506071	0.0537416	0.0509176	0.0467344	0.0377797	0.0470126	0.044541	0.0381854	0.0558017	1.22752	0.688783	0.803338	1.1352	0.841887	0.808388	0.686257	1.15105	1.26842	0.987165	0.882573	0.790975	1.70632
8.89389e-10	1.44882e-09	ENST00000333487.2|ENSG00000184068.2|chr22|-	-0.418938	0.00594497	0.082906	-0.0134731	0.130508	-0.0749071	-0.180306	0.639669	-0.197283	0.41141	0.504501	1.22234	-0.824986	0.0164217	0.964111	0.477584	0.91921	0.322818	0.581356	0.10826	0.0072305	0.200649	0.129997	0.000142736	0.00215429	2.04718e-06	0.174601	0.132123	0.116737	0.132833	0.132002	0.135848	0.112266	0.238146	0.154163	0.271717	0.132645	0.398404	0.173728	0.657745	1.00596	1.08644	0.986617	1.13941	0.92783	0.835015	1.89585	0.820958	1.50894	1.65616	3.39512	0.438241
7.70822e-101	2.27113e-99	ENST00000349314.6|ENST00000424878.3|ENSG00000128284.19|chr22|-	0.317848	0.216182	0.637226	0.120423	-0.300922	0.448953	-0.053625	-0.256336	-0.111632	-0.190618	0.323931	-0.625936	-4.36768	0.0818205	0.233012	0.0407741	0.527136	0.0178367	0.00122682	0.83843	0.0896072	0.468398	0.156355	0.140379	0.186179	4.95316e-74	0.182648	0.181265	0.311477	0.190426	0.127025	0.138884	0.262993	0.151011	0.153956	0.13448	0.219707	0.473488	0.239953	1.37417	1.24133	1.89123	1.12797	0.740136	1.56667	0.947788	0.773882	0.894374	0.826449	1.38255	0.534761	0.0126806
7.33697e-15	1.51355e-14	ENST00000398465.3|ENST00000248948.3|ENSG00000128218.7|chr22|-	NA	NA	-0.0800116	0.274775	1.92677	13.5957	-0.0772347	0.135013	NA	NA	0.427085	1.10417	-0.208759	NA	NA	0.80986	0.490504	0.00598186	0.907101	0.816206	0.750094	NA	NA	0.22264	0.014688	0.581806	NA	NA	0.33254	0.398509	0.700957	116.505	0.332297	0.423882	NA	NA	0.350202	0.452531	0.379045	NA	NA	0.923106	1.31623	6.86731	802686	0.925673	1.14455	NA	NA	1.53278	3.01671	0.811591
6.2947e-31	2.68565e-30	ENST00000327492.3|ENSG00000183864.4|chr22|-	0.576006	-0.0304981	0.00724226	-0.0731393	-0.222332	-0.428437	-0.57606	0.308347	0.873661	-0.449516	-0.0832911	-0.3751	0.259135	3.27499e-08	0.785796	0.949877	0.457197	0.0543332	5.59976e-05	8.17e-08	0.00121868	3.2727e-12	3.90838e-06	0.372826	0.000303447	0.013021	0.104234	0.112219	0.115211	0.0983754	0.115547	0.106336	0.107407	0.0953316	0.125427	0.0973781	0.0934603	0.103839	0.104356	1.77892	0.969962	1.00727	0.929471	0.800649	0.651527	0.562109	1.36117	2.39567	0.637937	0.920083	0.68722	1.29581
8.19192e-38	4.63904e-37	ENST00000402249.7|ENST00000215912.9|ENST00000441972.5|ENSG00000100100.12|chr22|-	0.0400225	0.183402	0.23466	0.118292	-0.107981	-0.320401	-0.182048	0.0393907	-0.0668342	1.1875	0.122543	0.875388	-0.589266	0.724466	1.03518e-07	0.000490714	0.134632	0.016293	3.44471e-11	0.00412172	0.630183	0.242573	2.09383e-05	0.10347	1.99353e-06	1.04075e-17	0.11354	0.0344712	0.0673194	0.0790678	0.0449495	0.0483538	0.0634604	0.0818135	0.0571927	0.279107	0.0752606	0.184134	0.0687644	1.04083	1.2013	1.26448	1.12557	0.897644	0.725858	0.833561	1.04018	0.93535	3.27888	1.13037	2.39981	0.554734
6.95403e-08	1.038e-07	ENST00000458578.6|ENSG00000185651.14|chr22|+	-0.0830219	0.222041	0.592995	0.128994	0.000135313	0.32173	0.732285	-0.400461	0.147818	-0.272802	0.0449684	-0.542436	-0.033795	0.608469	0.156951	0.000169007	0.320324	0.999286	0.0298457	2.95651e-06	0.0339465	0.336249	0.0685784	0.770018	0.000469091	0.835706	0.16207	0.156875	0.157655	0.1298	0.151124	0.148117	0.156678	0.188834	0.15372	0.149793	0.153817	0.155079	0.162954	0.920331	1.24862	1.8094	1.13768	1.00014	1.37951	2.07983	0.670011	1.1593	0.761244	1.04599	0.58133	0.96677
7.93033e-11	1.35596e-10	ENST00000403268.1|ENST00000404885.5|ENST00000334679.3|ENSG00000167065.13|chr22|-	-0.155086	0.468575	0.45649	0.473232	0.156973	0.171003	0.804654	-0.200664	-0.136962	-0.427987	-0.276695	0.061804	-0.179499	0.166385	0.00199714	0.00124496	0.000684236	0.371364	0.394743	5.22716e-06	0.118244	0.191877	0.000166219	0.158844	0.65074	0.0977565	0.112063	0.15161	0.141399	0.139357	0.175601	0.200933	0.176635	0.12845	0.104948	0.11366	0.196381	0.136513	0.108404	0.856342	1.59772	1.57852	1.60517	1.16996	1.18649	2.23592	0.818188	0.872004	0.65182	0.758286	1.06375	0.835689
3.20391e-104	9.79482e-103	ENST00000405675.7|ENST00000359867.7|ENST00000413574.6|ENST00000403904.5|ENST00000396832.5|ENSG00000213923.11|chr22|-	0.672528	0.258935	0.171235	0.277983	0.626171	0.564484	0.670088	-0.122568	-0.0171537	0.154604	-0.471389	0.325454	-1.50278	9.79443e-06	0.0289931	0.162843	0.0255268	4.51885e-06	5.13675e-08	5.02394e-06	0.625728	0.890239	0.158891	0.0037962	6.40226e-09	2.70494e-87	0.152098	0.118583	0.122698	0.12447	0.136541	0.103641	0.146827	0.251293	0.124301	0.109741	0.16285	0.0560558	0.0758793	1.95918	1.29555	1.18677	1.32046	1.87044	1.75854	1.95441	0.884646	0.982993	1.1672	0.624135	1.38466	0.222512
1.52611e-111	5.44313e-110	ENST00000407075.3|ENST00000344138.8|ENSG00000100351.16|chr22|+	3.77514	1.64109	2.13514	1.71846	1.33279	1.39875	2.59846	NA	2.22377	2.1313	-0.965744	NA	NA	2.31771e-07	1.24359e-13	1.62408e-10	1.70301e-14	1.90201e-11	4.18453e-11	1.96507e-14	NA	6.70486e-14	1.11087e-07	2.81328e-90	NA	NA	0.729938	0.221409	0.333968	0.224012	0.198529	0.212016	0.339539	NA	0.296758	0.401557	0.047933	NA	NA	43.6036	5.16081	8.45822	5.57591	3.79162	4.05014	13.443	NA	9.24207	8.42582	0.3807	NA	NA
3.22272e-09	5.10066e-09	ENST00000398145.6|ENST00000402105.7|ENSG00000100099.20|chr22|-	-0.470141	0.00880505	0.10505	0.179191	0.42845	-0.359256	-0.285317	-0.242045	-0.71558	-0.0262863	0.918175	0.957396	-0.301065	0.0670286	0.968681	0.611927	0.354127	0.0881803	0.137532	0.153818	0.316014	0.00281122	0.90774	0.000260742	4.96828e-08	0.0671486	0.2567	0.22426	0.207066	0.193382	0.251279	0.241916	0.200057	0.241397	0.239512	0.226823	0.251454	0.17559	0.164455	0.624914	1.00884	1.11077	1.19625	1.53488	0.698196	0.751776	0.785021	0.488909	0.974056	2.50472	2.6049	0.74003
1.18224e-14	2.41801e-14	ENST00000414725.6|ENST00000585038.1|ENST00000400561.6|ENST00000383094.7|ENST00000441493.6|ENSG00000243156.7|chr22|-	0.45049	-0.0418442	-0.0326083	-0.0933778	0.234529	0.0752968	-0.276602	0.421707	0.0612192	0.129766	0.400883	0.475639	0.416798	0.0460681	0.70995	0.458401	0.365302	0.0104701	0.375924	8.28203e-13	0.0352917	0.692399	0.299375	0.000173702	2.74577e-05	0.00412289	0.225836	0.112507	0.0439772	0.103145	0.0916163	0.0850397	0.038651	0.200336	0.15475	0.125042	0.106775	0.11342	0.145297	1.56908	0.959019	0.967918	0.910849	1.26431	1.0782	0.758356	1.52456	1.06313	1.13856	1.49314	1.60904	1.5171
6.46365e-18	1.55051e-17	ENST00000439169.2|ENST00000403707.7|ENST00000252136.11|ENST00000404751.7|ENSG00000099899.14|chr22|-	0.117329	0.330061	0.0142874	0.38166	-0.185561	0.297196	0.0562005	0.162123	0.0699793	-0.0447881	-0.352615	0.408741	-2.22526	0.332454	0.00544022	0.931555	0.000520819	0.234723	0.0155484	0.734164	0.19536	0.580235	0.705013	0.108747	0.000219072	8.18865e-10	0.121059	0.118738	0.166349	0.109994	0.156159	0.122842	0.165494	0.125202	0.126535	0.118311	0.219855	0.110592	0.362348	1.12449	1.39105	1.01439	1.46471	0.830638	1.34608	1.05781	1.176	1.07249	0.9562	0.702848	1.50492	0.108039
2.18798e-16	4.86139e-16	ENST00000263256.6|ENSG00000100418.7|chr22|-	0.343948	0.136922	0.158518	0.153417	-0.143019	0.307128	-0.084235	-0.326374	0.427425	-0.049776	-0.226425	-0.917796	1.87249	0.000447358	0.280137	0.229989	0.192983	0.289005	0.0188619	0.513798	0.000760711	2.05421e-05	0.655904	0.0217037	2.32254e-07	5.97791e-05	0.0979785	0.126778	0.132056	0.11785	0.134885	0.13079	0.12901	0.0969415	0.10036	0.111712	0.098638	0.177473	0.466527	1.41051	1.14674	1.17177	1.16581	0.866737	1.35951	0.919215	0.721536	1.5333	0.951443	0.797379	0.399398	6.50449
2.52126e-14	5.09768e-14	ENST00000395590.5|ENST00000354869.7|ENST00000395593.7|ENST00000435118.5|ENSG00000079974.17|chr22|-	0.418988	-0.350936	-0.215729	0.104297	0.12425	0.169213	-0.886779	-0.172465	0.0875119	-0.132383	0.472668	-0.0562656	0.603108	0.0114072	0.0034642	0.0821404	0.369137	0.302282	0.184923	1.36445e-13	0.186961	0.587968	0.399213	0.00119224	0.584519	0.00288269	0.16561	0.120051	0.124096	0.116132	0.120449	0.127636	0.119839	0.130693	0.161526	0.157033	0.145852	0.102901	0.202387	1.52042	0.704029	0.805954	1.10993	1.1323	1.18437	0.411981	0.841588	1.09146	0.876006	1.60427	0.945288	1.82779
1.81452e-05	2.41737e-05	ENST00000323013.6|ENSG00000189306.10|chr22|-	0.0102825	0.284332	0.147311	0.200563	0.0721579	-0.114459	0.404335	0.00648881	0.0527398	0.0161225	-0.991909	0.34959	NA	0.941554	0.195364	0.465939	0.154646	0.750873	0.591468	0.102502	0.969915	0.77207	0.905901	1.24102e-08	0.0814882	NA	0.140248	0.219583	0.202044	0.140912	0.227278	0.21326	0.247627	0.17205	0.182069	0.136388	0.174203	0.20067	NA	1.01034	1.32887	1.15871	1.22209	1.07483	0.891849	1.49831	1.00651	1.05416	1.01625	0.370868	1.41849	NA
0.0286584	0.03157	ENST00000215742.8|ENST00000399133.2|ENSG00000184436.11|chr22|-	-0.022981	0.0338188	0.0104693	-0.0476756	-0.159586	-0.0560011	-0.0451422	0.0112492	-0.191454	0.0241975	-0.112534	0.409139	0.234242	0.847265	0.723609	0.920783	0.653014	0.0575279	0.527304	0.634883	0.924806	0.0733827	0.837848	0.396243	0.000837069	0.0362457	0.119314	0.0956307	0.105274	0.106045	0.0840243	0.0885914	0.0950632	0.119189	0.106931	0.11824	0.132651	0.122488	0.111855	0.977281	1.0344	1.01052	0.953443	0.852497	0.945538	0.955862	1.01131	0.825758	1.02449	0.893567	1.50552	1.26395
3.96288e-40	2.45252e-39	ENST00000382565.5|ENST00000382580.6|ENST00000348295.7|ENST00000404276.5|ENST00000402731.5|ENST00000405598.5|ENSG00000183765.20|chr22|-	0.385079	-0.309317	0.0767299	0.152237	-0.273772	0.0860976	-0.809718	0.158668	0.42964	0.506503	1.71057	0.143044	-0.738353	0.0253641	0.112694	0.538989	0.287742	0.23686	0.742962	7.69521e-11	0.325895	0.0340439	8.79537e-06	8.26732e-14	0.151817	2.12474e-19	0.172232	0.195005	0.124898	0.143203	0.231447	0.262546	0.124449	0.161508	0.202703	0.113953	0.229115	0.0998115	0.0819788	1.46973	0.733948	1.07975	1.16444	0.760505	1.08991	0.444983	1.17195	1.5367	1.65948	5.53213	1.15378	0.4779
2.0831e-20	5.59808e-20	ENST00000339468.7|ENST00000403503.1|ENSG00000100027.14|chr22|-	0.145323	-0.425935	-1.00736	-1.44156	-1.21057	-0.431993	-1.11135	-0.799139	0.081607	-1.17643	-0.619087	-1.33839	15.1087	0.994523	0.983942	0.962029	0.945683	0.954377	0.983712	0.958113	0.969877	0.996924	0.955667	0.976662	0.949565	0.957178	21.1714	21.1622	21.1597	21.1592	21.1596	21.1603	21.1597	21.1624	21.1673	21.162	21.1628	21.1592	281.378	1.15641	0.653159	0.365183	0.236558	0.298026	0.649214	0.329116	0.449716	1.08503	0.308377	0.538436	0.262268	3.6444e+06
4.00536e-32	1.79953e-31	ENST00000216218.7|ENST00000620312.4|ENSG00000100380.13|chr22|-	0.113043	-0.160926	0.0399143	0.187351	-0.0916551	-0.172475	-0.0150299	0.0390947	0.0723059	-0.35405	0.118344	0.628633	-0.140292	0.0866579	0.015125	0.547854	0.00739466	0.24044	0.0183536	0.825257	0.550795	0.243103	1.9704e-08	0.0544044	1.33255e-29	0.000370641	0.0659798	0.066242	0.0664154	0.0699454	0.0780782	0.0731322	0.0680737	0.0655326	0.0619446	0.063059	0.0615221	0.0556379	0.0394061	1.11968	0.851355	1.04072	1.20605	0.91242	0.841579	0.985082	1.03987	1.07498	0.70184	1.12563	1.87505	0.869105
3.94078e-47	3.06371e-46	ENST00000291232.4|ENSG00000159958.6|chr22|-	1.21623	0.128589	-0.0666618	-0.339677	-0.64185	0.0412472	-0.0560069	-0.0647013	1.78422	0.240293	-0.419977	0.552073	2.53143	0.0166412	0.512635	0.0144928	0.00894163	0.00201085	0.851233	0.0311349	0.785929	0.000211356	0.306365	6.9332e-05	0.000879947	4.85667e-22	0.507919	0.196397	0.0272666	0.129931	0.207811	0.219932	0.0259851	0.238223	0.481564	0.234919	0.10556	0.16597	0.262291	3.37445	1.13722	0.935512	0.712	0.526318	1.04211	0.945533	0.937347	5.95491	1.27162	0.657062	1.73685	12.5715
7.75458e-57	8.59131e-56	ENST00000526893.5|ENST00000532223.2|ENSG00000254709.7|chr22|+	NA	-0.650363	0.67811	0.519287	NA	NA	0.125682	0.330085	NA	NA	-0.920824	1.45855	NA	NA	3.19293e-28	5.77024e-26	7.6965e-05	NA	NA	1.05407e-08	0.313502	NA	NA	0.000104481	1.15685e-11	NA	NA	0.059037	0.0643489	0.131344	NA	NA	0.0219655	0.327498	NA	NA	0.237329	0.214951	NA	NA	0.521857	1.97015	1.68083	NA	NA	1.13392	1.39109	NA	NA	0.398191	4.29972	NA
2.14804e-18	5.26458e-18	ENST00000402502.5|ENST00000415447.5|ENST00000405198.5|ENST00000357586.6|ENSG00000100280.16|chr22|-	-0.0677689	0.239575	-0.0201331	-0.0179087	-0.182419	0.100271	0.0556288	0.0920397	0.282135	0.0169566	0.519204	-0.467415	-0.340944	0.297904	0.120728	0.837418	0.87304	0.155649	0.505885	0.576789	0.286587	0.000546734	0.809454	8.73379e-12	1.80212e-06	4.32784e-09	0.0651036	0.154393	0.098116	0.112071	0.128477	0.150725	0.0996789	0.0863705	0.0816185	0.0703215	0.0760632	0.0978996	0.0580711	0.934476	1.27071	0.980068	0.982251	0.833252	1.10547	1.05721	1.09641	1.32596	1.0171	1.68069	0.62662	0.711099
0.00932867	0.0105567	ENST00000407689.7|ENST00000404953.7|ENSG00000239282.7|chr22|-	-0.0868424	0.207138	-0.0459428	0.0446259	0.197913	-0.0514753	0.0934642	0.218188	0.113309	-0.0312726	-0.996353	-0.72442	-0.416118	0.602251	0.130047	0.737622	0.752416	0.188665	0.800306	0.569889	0.24891	0.381703	0.861226	0.000388434	0.0332444	0.210383	0.166631	0.136823	0.137141	0.141465	0.150557	0.203499	0.164488	0.189235	0.129531	0.178891	0.280835	0.340244	0.332227	0.916822	1.23015	0.955097	1.04564	1.21886	0.949827	1.09797	1.24382	1.11998	0.969211	0.369223	0.484606	0.659602
5.30234e-17	1.21461e-16	ENST00000426282.6|ENSG00000226328.6|chr22|-	-0.540908	-0.293072	0.271242	-0.395107	0.830858	0.261673	0.0566824	-0.294273	0.138294	-0.511517	0.11075	0.533606	1.73302	0.000100589	0.351463	0.252834	0.046893	0.00105009	0.424606	0.847671	0.056903	0.356617	0.0084674	0.582895	0.229748	8.7462e-14	0.139081	0.314538	0.237205	0.198819	0.253561	0.327723	0.29508	0.154551	0.150021	0.194283	0.201671	0.444299	0.232353	0.582219	0.745968	1.31159	0.673608	2.29529	1.2991	1.05832	0.745073	1.14831	0.599585	1.11712	1.70507	5.65773
1.04584e-15	2.23693e-15	ENST00000403363.5|ENST00000402937.1|ENST00000396398.7|ENSG00000198951.11|chr22|-	0.221353	0.358375	0.298939	0.574946	0.346105	-0.247347	1.12214	-0.124393	-0.033539	-0.129042	0.0575177	-0.370253	-0.204966	9.49309e-06	0.123364	0.0439676	0.000145405	0.0860533	0.223684	1.00777e-05	0.028814	0.594712	0.0309042	0.38323	3.1526e-07	0.0843344	0.0499848	0.232589	0.148401	0.15135	0.201623	0.203279	0.254137	0.0569037	0.0630409	0.0597887	0.0659637	0.0723986	0.118747	1.24776	1.431	1.34843	1.77704	1.41355	0.780869	3.07142	0.883033	0.967017	0.878937	1.0592	0.69056	0.814675
8.28151e-06	1.11943e-05	ENST00000402844.7|ENST00000435456.6|ENSG00000100372.14|chr22|-	0.471196	0.186433	0.506376	-0.0146742	0.227183	0.62858	0.594402	0.275513	0.198075	-0.300423	0.202182	-0.174512	-14.8406	0.915859	0.966649	0.909581	0.997374	0.959361	0.887878	0.893951	0.95073	0.964573	0.946278	0.963829	0.96878	0.963123	4.45993	4.45889	4.45882	4.4578	4.45842	4.45833	4.45891	4.45885	4.45961	4.45854	4.45838	4.45884	320.982	1.60191	1.20494	1.65927	0.985433	1.25506	1.87495	1.81195	1.31721	1.21905	0.740505	1.22407	0.839867	3.58751e-07
1.29189e-05	1.73017e-05	ENST00000400518.5|ENST00000491939.6|ENST00000400519.6|ENST00000485358.5|ENST00000334363.14|ENST00000400525.6|ENST00000542719.6|ENSG00000184470.20|chr22|-	0.119241	-0.0303207	-0.309557	0.269118	-0.267165	-0.109536	0.183184	-0.0751272	-0.109536	0.289938	-0.0943612	0.392803	-0.34618	0.108905	0.813383	0.0118208	0.0174711	0.0196182	0.404544	0.123377	0.356832	0.177352	0.016032	0.25064	0.00399168	0.0153973	0.0743801	0.128443	0.122965	0.113235	0.114488	0.131412	0.118892	0.0815342	0.0812007	0.120397	0.0821392	0.136446	0.142879	1.12664	0.970134	0.733772	1.30881	0.765547	0.89625	1.20104	0.927626	0.89625	1.33634	0.909954	1.48113	0.707385
1.5915e-07	2.34034e-07	ENST00000263245.9|ENST00000437119.6|ENSG00000242247.10|chr22|-	-0.0337449	0.229111	0.191566	-0.280786	0.174626	-0.0594839	0.116539	0.710583	-0.455625	0.0329297	0.25903	-0.25502	-0.125636	0.764379	0.178806	0.284317	0.00584431	0.23155	0.601097	0.524625	1.46246e-05	0.000112675	0.776498	0.107191	0.00317343	0.374241	0.112582	0.170414	0.178921	0.101867	0.145963	0.113774	0.18317	0.163945	0.117991	0.115996	0.160793	0.0864351	0.141393	0.966818	1.25748	1.21114	0.75519	1.1908	0.942251	1.1236	2.03518	0.634051	1.03348	1.29567	0.774901	0.881936
0.0194689	0.0216286	ENST00000255882.10|ENSG00000241973.10|chr22|-	-0.119501	0.159869	0.164063	0.000558364	-0.038766	0.0573851	0.135492	0.0249498	-0.0500854	0.0714698	0.0782958	-0.21196	0.5964	0.263537	0.253976	0.315649	0.995758	0.803734	0.688269	0.376157	0.802418	0.638201	0.550656	0.624021	0.00199561	0.000738883	0.106882	0.140144	0.1635	0.105014	0.155989	0.143032	0.153098	0.0997119	0.106516	0.119759	0.159735	0.0685758	0.176725	0.887363	1.17336	1.17829	1.00056	0.961976	1.05906	1.1451	1.02526	0.951148	1.07409	1.08144	0.808997	1.81557
1.75934e-13	3.41781e-13	ENST00000395827.5|ENST00000303434.8|ENST00000395829.1|ENST00000380909.8|ENSG00000170638.9|chr22|+	-0.290909	0.166627	0.374415	-0.0540393	0.166627	-0.391351	1.98748	0.496518	-0.711294	-0.0537373	0.806267	-0.334375	1.67445	0.103989	0.441324	0.19705	0.768872	0.441324	0.0821554	4.26904e-05	0.0556794	0.00078847	0.761699	0.00978963	0.0074592	5.80945e-07	0.178931	0.21641	0.290244	0.183901	0.21641	0.225132	0.48565	0.259477	0.211896	0.177204	0.312123	0.124971	0.335061	0.747583	1.18131	1.45414	0.947395	1.18131	0.676143	7.29714	1.64299	0.491009	0.947681	2.23953	0.715786	5.33586
9.73436e-10	1.58256e-09	ENST00000216121.11|ENSG00000184117.11|chr22|-	-0.0753226	-0.242441	0.29952	-0.675524	0.0253394	-0.41242	-0.0386162	0.073713	-0.428379	-0.116331	2.92442	1.15212	-0.245672	0.79622	0.160574	0.254547	9.63597e-06	0.882568	0.0034672	0.833624	0.806063	0.0851312	0.572647	0.00223874	0.00904692	0.0251799	0.291674	0.172784	0.262881	0.152654	0.171544	0.141097	0.183838	0.300246	0.248817	0.206202	0.95676	0.44138	0.109742	0.927444	0.78471	1.34921	0.50889	1.02566	0.662046	0.96212	1.0765	0.651564	0.890181	18.6234	3.1649	0.782179
4.23136e-06	5.8183e-06	ENST00000216259.7|ENSG00000100417.11|chr22|-	0.114341	-0.020813	0.114771	0.075672	0.00114361	-0.0184484	0.0715426	0.0799917	-0.192423	-0.125986	-0.227398	-0.643008	1.30216	0.373679	0.840863	0.400959	0.510416	0.991989	0.86631	0.685508	0.576918	0.250195	0.176529	0.029998	0.00272923	1.17946e-06	0.12853	0.103656	0.136647	0.11497	0.113898	0.109585	0.176667	0.143382	0.167342	0.0932179	0.104786	0.214572	0.267986	1.12113	0.979402	1.12162	1.07861	1.00114	0.981721	1.07416	1.08328	0.824958	0.881627	0.796604	0.525708	3.67722
8.44664e-118	3.36706e-116	ENST00000420902.1|ENSG00000235111.1|chr22|-	-2.26736	-1.8301	-1.39721	-2.1469	-1.58147	-1.40766	-1.83165	-1.36034	-2.25367	-1.89792	-0.809088	-1.77056	14.4633	0.88053	0.903443	0.926207	0.886832	0.916509	0.925658	0.903361	0.92815	0.881245	0.899883	0.95723	0.906569	0.907983	15.0858	15.0858	15.0858	15.0856	15.0858	15.0859	15.0857	15.086	15.0857	15.0857	15.0864	15.0856	125.134	0.103585	0.160398	0.247285	0.116846	0.205672	0.244716	0.160149	0.256572	0.105013	0.14988	0.445264	0.170238	1.91132e+06
1.77191e-27	6.56157e-27	ENST00000405484.5|ENST00000249071.10|ENST00000406508.5|ENST00000401529.3|ENSG00000128340.14|chr22|-	0.106838	-0.219958	-0.291907	-0.183484	-0.265998	-0.0413218	-0.349337	-0.0878042	0.046777	0.444505	-0.310976	-0.259981	2.46081	0.37234	0.0120459	0.00201878	0.00467232	0.000790078	0.6704	0.00015046	0.329969	0.67208	0.00255324	0.00318131	0.00148563	2.00263e-10	0.11976	0.0876049	0.0945463	0.0648628	0.0792545	0.0970909	0.0921659	0.0901317	0.110507	0.147335	0.105428	0.0818199	0.38685	1.11275	0.802552	0.746838	0.832365	0.766441	0.95952	0.705155	0.91594	1.04789	1.55972	0.732732	0.771066	11.7143
1.08694442085074e-322	1.84138266205033e-320	ENST00000401701.1|ENST00000216181.9|ENSG00000100345.20|chr22|-	0.427781	-0.46041	-0.330576	-0.0953285	-0.512989	-0.356723	-0.489435	0.31588	-0.021645	0.240314	0.655514	0.0130365	-0.44278	3.20959e-31	6.79921e-52	1.68794e-16	0.00712355	4.68551e-64	2.74369e-28	3.42388e-30	4.77749e-15	0.483226	1.28981e-07	7.2861e-118	0.775472	4.13062e-25	0.0368099	0.0303759	0.0401067	0.0354248	0.0303587	0.0323416	0.0428675	0.0403287	0.0308719	0.0455115	0.0284013	0.0457058	0.0427755	1.53385	0.631025	0.71851	0.909074	0.598703	0.699966	0.612973	1.37147	0.978588	1.27165	1.92613	1.01312	0.642248
8.71524e-28	3.27506e-27	ENST00000634017.1|ENST00000320996.14|ENST00000335272.9|ENSG00000180957.17|chr22|-	-0.122713	-0.159808	-0.291906	0.262811	-0.0220513	-0.315854	-0.120926	-0.348644	-0.744487	-0.133813	1.37487	0.671143	-0.0443438	0.313032	0.152877	0.00770263	0.0179493	0.84744	0.00164296	0.31116	0.00934304	3.39731e-13	0.199511	1.53172e-09	8.49288e-09	0.812101	0.121633	0.111797	0.10954	0.111047	0.11462	0.100329	0.119399	0.134133	0.102298	0.104301	0.227591	0.116551	0.186541	0.884517	0.852308	0.746839	1.30058	0.97819	0.729166	0.886099	0.705644	0.474978	0.874754	3.95458	1.95647	0.956625
1.33536e-30	5.62068e-30	ENST00000215909.9|ENSG00000100097.11|chr22|+	0.0369091	0.167209	0.101588	0.154782	0.222358	0.790762	0.231553	0.084688	-0.0414446	-0.162603	-0.0684987	0.0477995	1.13	0.103075	0.0303515	0.193314	0.000903381	0.00157903	9.73477e-08	0.0761661	0.00229882	0.168307	2.99948e-12	0.0213238	0.483504	8.60137e-18	0.0226419	0.077216	0.0780941	0.046635	0.0703719	0.148316	0.130572	0.027779	0.0300833	0.023303	0.0297535	0.0682189	0.131529	1.0376	1.182	1.10693	1.1674	1.24902	2.20508	1.26056	1.08838	0.959402	0.849929	0.933795	1.04896	3.09565
4.3911e-10	7.26371e-10	ENST00000361740.8|ENST00000402438.5|ENST00000352397.9|ENST00000407332.5|ENST00000407623.7|ENSG00000100243.20|chr22|-	-0.144469	0.530195	0.340199	0.278303	0.561405	0.464478	0.349179	-0.082145	0.391254	-0.00778543	-0.479059	0.342064	-0.75992	0.392304	0.00640881	0.0362007	0.0668475	0.00467022	0.0163717	0.0295747	0.623462	0.0117919	0.951935	2.6593e-06	0.00546573	0.00236609	0.168881	0.194489	0.162412	0.151855	0.198451	0.193491	0.160487	0.167318	0.155364	0.129162	0.102025	0.123123	0.249977	0.865482	1.69926	1.40523	1.32089	1.75313	1.59118	1.4179	0.921138	1.47883	0.992245	0.619366	1.40785	0.467704
6.43947e-11	1.10804e-10	ENST00000317361.11|ENST00000399774.7|ENST00000399765.5|ENST00000342111.9|ENST00000551952.5|ENST00000617586.1|ENST00000615414.4|ENSG00000015475.18|chr22|-	-0.0196964	0.0280052	-0.0555365	-0.0739547	-0.111692	0.19817	0.148954	-0.0763491	0.0786315	-0.0253362	-0.0147869	-0.0124796	0.521003	0.623377	0.787408	0.553085	0.215462	0.176066	0.0247442	0.250235	0.00116565	0.103111	0.536911	0.724729	0.822446	2.69422e-13	0.0401092	0.103847	0.0936308	0.0597042	0.0825535	0.0882569	0.12955	0.0235126	0.0482415	0.0410309	0.041991	0.0556129	0.0712838	0.980496	1.0284	0.945978	0.928714	0.89432	1.21917	1.16062	0.926493	1.08181	0.974982	0.985322	0.987598	1.68372
6.2721e-15	1.29839e-14	ENST00000405854.5|ENST00000343999.1|ENST00000414287.5|ENSG00000188511.12|chr22|-	0.0502234	0.0155598	-0.0108604	0.0590662	0.00735952	-0.0356892	-0.174091	-0.109634	0.176761	-0.0141649	-0.306594	0.0720407	0.0987523	0.330217	0.706056	0.756298	0.0606581	0.841162	0.410673	1.0947e-06	0.0350154	6.3813e-05	0.700257	4.64779e-09	0.0125016	0.00149581	0.0515812	0.0412553	0.0349946	0.0314855	0.0367229	0.04338	0.0357198	0.0520042	0.0442096	0.0367945	0.0523258	0.0288433	0.0310982	1.05151	1.01568	0.989198	1.06085	1.00739	0.96494	0.84022	0.896162	1.19335	0.985935	0.73595	1.0747	1.10379
2.83117e-18	6.91666e-18	ENST00000416983.7|ENST00000356998.7|ENSG00000100060.17|chr22|-	0.0109484	-0.0215498	-0.0136409	0.0729204	-0.222888	0.0965622	0.043513	0.088465	0.0189812	0.00999418	-0.761045	-0.118799	0.868469	0.924069	0.818232	0.9117	0.446405	0.0215287	0.367233	0.74111	0.492261	0.875053	0.928786	1.24413e-20	0.521305	6.01187e-08	0.114873	0.0937687	0.123009	0.0957688	0.0969675	0.107093	0.131704	0.128823	0.120712	0.111827	0.0817196	0.185238	0.16028	1.01101	0.978681	0.986452	1.07564	0.800205	1.10138	1.04447	1.0925	1.01916	1.01004	0.467178	0.887986	2.38326
0.00703897	0.00805529	ENST00000216085.11|ENSG00000100263.13|chr22|-	0.0831669	-0.102456	0.309789	-0.255978	0.0866451	-0.0934063	0.186729	0.0744746	0.577268	-0.13926	-0.327789	0.328903	-0.863647	0.704678	0.651988	0.365477	0.189425	0.729826	0.650672	0.534118	0.754701	0.00735144	0.56198	0.115148	0.0387151	0.00113897	0.21943	0.227175	0.342316	0.195063	0.250886	0.206273	0.300336	0.23836	0.215359	0.240143	0.208058	0.159105	0.265432	1.08672	0.902618	1.36314	0.774159	1.09051	0.910823	1.2053	1.07732	1.78117	0.870002	0.720515	1.38944	0.421621
1.78432e-33	8.55549e-33	ENST00000351933.8|ENST00000215919.3|ENST00000266269.9|ENSG00000100105.17|chr22|-	0.280741	-0.889861	-0.133969	-0.045347	-0.424567	-0.4563	-0.49786	-0.277481	-0.294414	1.16638	0.513527	-0.13653	0.726856	0.109259	1.08056e-13	0.314445	0.727629	0.000303927	0.000187522	4.38512e-05	0.077449	0.0281297	1.86402e-07	0.0089476	0.144621	8.45053e-13	0.175295	0.119755	0.133178	0.130202	0.117546	0.12216	0.12184	0.157152	0.1341	0.22377	0.196449	0.0935904	0.101606	1.32411	0.410713	0.874617	0.955666	0.654053	0.633624	0.60783	0.75769	0.744968	3.21036	1.67118	0.872381	2.06857
2.49305e-29	1.00066e-28	ENST00000428575.6|ENST00000360079.7|ENST00000405506.2|ENSG00000196419.12|chr22|+	0.126109	-0.371841	0.0939871	0.25223	0.0620855	-0.17567	-0.152505	0.106942	1.18943	-0.110518	0.321105	-0.549456	-0.698271	0.270631	0.000371691	0.441646	0.0212801	0.598219	0.1157	0.20683	0.316885	4.61965e-12	0.222869	0.0190913	3.99068e-09	4.9358e-14	0.114477	0.104467	0.122154	0.109524	0.117817	0.111672	0.120812	0.106848	0.171962	0.090668	0.137005	0.0933721	0.0926875	1.13441	0.689464	1.09855	1.28689	1.06405	0.838895	0.858554	1.11287	3.28519	0.89537	1.37865	0.577264	0.497445
1.1218e-23	3.46071e-23	ENST00000492273.1|ENST00000336156.9|ENST00000391627.6|ENST00000496226.1|ENSG00000100364.18|chr22|-	0.0856252	0.173726	0.405964	-0.190933	0.537388	-0.0905753	-0.12291	-0.301735	-0.00320049	-0.212911	0.0865866	0.157126	0.841579	0.0509157	0.310548	7.50071e-05	0.0661368	0.00018547	0.583539	0.281559	3.40879e-09	0.952207	6.42833e-05	0.096927	0.00150721	1.30154e-12	0.0438611	0.171315	0.102521	0.10391	0.143763	0.165216	0.114141	0.0510498	0.053399	0.0532741	0.0521626	0.049515	0.11863	1.0894	1.18973	1.50075	0.826188	1.71153	0.913406	0.884343	0.739534	0.996805	0.808228	1.09045	1.17014	2.32003
1.21274e-23	3.7356e-23	ENST00000402042.5|ENST00000618196.4|ENST00000407029.5|ENST00000396617.7|ENST00000618417.1|ENST00000402630.5|ENST00000355630.7|ENSG00000196588.14|chr22|-	0.759916	-0.565212	-0.274158	-0.0637671	-0.774933	-0.352373	0.141358	0.303271	0.212127	-0.252794	-0.00671806	-0.356647	0.708736	2.09027e-10	2.82497e-05	0.0580353	0.664207	1.26887e-09	0.0179804	0.464239	0.0165013	0.04929	0.00241528	0.951283	5.80455e-05	0.0011844	0.119586	0.134988	0.144641	0.146891	0.127639	0.148931	0.193142	0.126487	0.107894	0.0833271	0.10996	0.0887045	0.21857	2.1381	0.56824	0.760212	0.938223	0.460735	0.703018	1.15184	1.35428	1.2363	0.776628	0.993304	0.70002	2.03142
2.89153e-20	7.74503e-20	ENST00000248899.10|ENSG00000100365.14|chr22|+	0.152736	0.546869	-0.217541	-0.54767	-0.418212	1.33718	0.194396	-0.125051	-0.0706697	0.075322	1.38303	-0.805386	NA	0.189139	0.145498	0.155187	0.0431946	0.390195	0.0653416	0.273258	0.484758	0.59632	0.638354	1.76471e-08	1.74604e-18	NA	0.116314	0.375695	0.153042	0.270879	0.48671	0.725579	0.177435	0.178984	0.133414	0.160259	0.245495	0.0918072	NA	1.16502	1.72783	0.804494	0.578296	0.658223	3.80829	1.21458	0.882452	0.93177	1.07823	3.98695	0.446915	NA
0.00597826	0.00687432	ENST00000611155.4|ENST00000403532.7|ENST00000405219.7|ENST00000344347.5|ENST00000216037.10|ENSG00000100219.16|chr22|-	0.0636827	-0.0247367	-0.0390397	0.0197004	0.164768	-0.07657	-0.31128	0.273995	-0.0135179	-0.251603	0.510564	-0.0521806	-0.142627	0.584038	0.806405	0.846247	0.741646	0.0685554	0.263932	0.143317	0.158701	0.91073	0.0420901	0.00145173	0.493097	0.0316311	0.116316	0.100939	0.201329	0.0597572	0.0904654	0.0685407	0.212688	0.194398	0.120568	0.123782	0.160345	0.0761325	0.0663675	1.06575	0.975567	0.961712	1.0199	1.17912	0.926288	0.732509	1.31521	0.986573	0.777553	1.66623	0.949157	0.867078
5.06994e-16	1.10237e-15	ENST00000474879.6|ENST00000216080.5|ENSG00000100258.17|chr22|-	-0.06369	-0.148068	0.0264368	-0.124805	-0.124123	0.00410553	-0.11113	0.0711918	-0.0340358	-0.0392171	0.0398453	-0.311151	1.60834	0.565221	0.0928381	0.816341	0.127364	0.163979	0.966142	0.353476	0.508664	0.725643	0.716758	0.745325	3.38809e-05	3.28024e-13	0.110745	0.0881036	0.113828	0.0818621	0.089181	0.0967205	0.119769	0.107716	0.0969881	0.108097	0.122673	0.0750543	0.220854	0.938296	0.862372	1.02679	0.882669	0.883271	1.00411	0.894823	1.07379	0.966537	0.961542	1.04065	0.732603	4.99452
7.44985e-87	1.64626e-85	ENST00000215956.9|ENST00000402458.1|ENST00000355257.7|ENST00000401959.5|ENSG00000100138.13|chr22|-	-0.0380851	-0.137301	0.0894281	0.256597	-0.0719948	0.137297	-0.0866999	-0.280568	-0.051189	-0.146214	-0.194035	-0.0565847	0.766306	0.379159	0.00103448	0.0368394	4.16844e-11	0.0639862	0.00112601	0.0421031	5.84509e-12	0.261215	0.000101998	2.16717e-07	0.12812	8.77413e-66	0.0433057	0.0418477	0.042839	0.0388903	0.0388683	0.0421547	0.0426568	0.0407602	0.0455612	0.0376278	0.0374268	0.0371887	0.0447331	0.962631	0.871708	1.09355	1.29252	0.930536	1.14717	0.916952	0.755355	0.950099	0.863973	0.823629	0.944986	2.1518
1.66384e-18	4.09514e-18	ENST00000402420.1|ENST00000407253.7|ENST00000215980.9|ENST00000404067.5|ENSG00000100162.14|chr22|-	NA	0.132405	0.377838	-0.713394	-0.41329	0.571564	0.299466	NA	1.19615	0.921712	NA	NA	NA	NA	0.379054	0.00493893	3.22949e-17	0.0133583	0.00449068	0.00548444	NA	0.00319778	0.00807587	NA	NA	NA	NA	0.150522	0.134415	0.0845459	0.167048	0.201151	0.107834	NA	0.405741	0.347963	NA	NA	NA	NA	1.14157	1.45913	0.489978	0.661471	1.77103	1.34914	NA	3.30735	2.51359	NA	NA	NA
1.33151e-25	4.52669e-25	ENST00000403892.7|ENSG00000128311.13|chr22|-	-0.257714	NA	-0.0464049	-0.336499	NA	NA	0.283553	-0.0929249	-0.210176	-0.114895	-0.238061	14.4143	3.27141	0.848777	NA	0.973292	0.804187	NA	NA	0.839704	0.945887	0.876538	0.932218	0.859865	0.941386	0.0253381	1.35156	NA	1.38604	1.35723	NA	NA	1.40184	1.3691	1.35283	1.35084	1.34844	196.04	1.46293	0.772816	NA	0.954655	0.714266	NA	NA	1.32784	0.911262	0.810441	0.89146	0.788154	1.81992e+06	26.3485
0	0	ENST00000390321.2|ENSG00000211675.2|chr22|+	NA	-3.50946	15.9071	-0.0740242	NA	NA	-1.13437	0.708203	NA	NA	-3.51582	-0.459504	NA	NA	0.728009	0.86126	0.994148	NA	NA	0.910496	0.944099	NA	NA	0.727561	0.963691	NA	NA	10.0912	91.0176	10.092	NA	NA	10.0911	10.1001	NA	NA	10.0922	10.094	NA	NA	0.029913	8.09816e+06	0.928649	NA	NA	0.321624	2.03034	NA	NA	0.0297234	0.631597	NA
3.71344e-84	7.82323e-83	ENST00000398110.6|ENST00000338754.8|ENSG00000128294.15|chr22|-	0.0136135	0.238019	0.461173	0.119084	0.0511753	0.448167	1.2877	0.210304	0.157039	-0.0595899	-0.631123	0.777337	0.281426	0.870077	0.0371407	0.000459922	0.00883907	0.412481	1.14481e-07	5.22912e-21	0.0134867	0.0646067	0.683074	9.25692e-53	1.29496e-30	0.00132469	0.0832327	0.114201	0.131648	0.0454828	0.0624443	0.0845264	0.136924	0.085121	0.0849792	0.145956	0.0412835	0.0675851	0.0876561	1.01371	1.26873	1.58593	1.12646	1.05251	1.56544	3.62444	1.23405	1.17004	0.942151	0.531994	2.17567	1.32502
0.000180483	0.000226146	ENST00000505920.1|ENSG00000249222.1|chr22|-	-0.148499	-0.324912	0.0743226	0.0249833	0.308016	-0.186926	0.707518	-0.191381	0.0735601	-0.29101	0.0609926	0.525197	-0.547625	0.357687	0.0991395	0.681713	0.887855	0.217726	0.39535	0.00341102	0.309767	0.65589	0.105343	0.652276	0.00018211	0.00661725	0.16145	0.197031	0.181219	0.177163	0.249892	0.219925	0.241635	0.18842	0.165083	0.179693	0.135358	0.140329	0.201665	0.862001	0.722591	1.07715	1.0253	1.36072	0.829505	2.02895	0.825818	1.07633	0.747508	1.06289	1.69079	0.578322
0.00164167	0.00194721	ENST00000401406.3|ENST00000330029.6|ENSG00000184076.13|chr22|+	-0.0867194	0.128823	0.188553	0.151309	-0.0776467	0.0503615	0.363876	0.0420477	-0.163348	-0.0710598	-0.0256393	0.0410575	-0.434249	0.332185	0.218632	0.0838498	0.0839216	0.448497	0.621968	0.000901964	0.618968	0.130105	0.438717	0.795846	0.682527	0.00164633	0.089427	0.104719	0.109068	0.0875444	0.102447	0.10214	0.109619	0.0845498	0.107914	0.0917657	0.0990981	0.100381	0.137963	0.916934	1.13749	1.2075	1.16336	0.925291	1.05165	1.4389	1.04294	0.849295	0.931406	0.974687	1.04191	0.647751
1.18178e-40	7.42675e-40	ENST00000263212.9|ENST00000397495.8|ENST00000407142.5|ENSG00000100034.13|chr22|-	0.343156	-0.642911	-0.100046	-0.0817608	-0.148215	0.563497	-0.422018	-0.229078	0.242882	-0.236325	0.432315	-0.578373	-0.670614	7.7663e-10	0.000100537	0.453983	0.522539	0.30577	0.00132389	0.00269341	1.71912e-06	0.000293244	0.000948648	1.50218e-11	2.85742e-09	7.79406e-11	0.0558011	0.165303	0.133611	0.127864	0.144722	0.175503	0.140639	0.0478851	0.0670724	0.0714981	0.0640686	0.097376	0.1031	1.40939	0.525759	0.904795	0.921492	0.862246	1.75681	0.655722	0.795266	1.27492	0.789524	1.54082	0.56081	0.511394
1.4346e-11	2.53833e-11	ENST00000248929.13|ENSG00000100359.20|chr22|+	0.14517	0.0977441	0.166091	0.0576154	0.235606	-0.249615	-0.0406397	0.638211	-0.150247	-0.0717435	-0.212174	-0.401701	0.77029	0.34115	0.456326	0.158575	0.635343	0.049678	0.0657363	0.737046	2.50958e-05	0.354132	0.665461	0.10739	5.41201e-06	6.28743e-09	0.152506	0.131216	0.117805	0.121495	0.12004	0.135644	0.121035	0.151452	0.162147	0.165925	0.131782	0.0883219	0.132605	1.15624	1.10268	1.18068	1.05931	1.26568	0.7791	0.960175	1.89309	0.860496	0.93077	0.808824	0.669181	2.16039
5.97797e-22	1.70452e-21	ENST00000381683.10|ENST00000624234.3|ENST00000412331.6|ENST00000406934.5|ENSG00000100129.17|chr22|+	-0.102547	0.302178	0.173328	0.41448	0.526958	-0.0564306	0.328587	0.211012	0.374527	-0.147487	0.325862	0.020391	-1.11167	0.33922	0.0101626	0.158282	0.000741756	1.32313e-05	0.690633	0.00634102	0.0579439	6.97353e-05	0.0908977	0.000821435	0.849208	1.45649e-13	0.107299	0.117568	0.122852	0.122858	0.120966	0.141787	0.120379	0.111286	0.0941687	0.0872354	0.0974039	0.107248	0.150407	0.902536	1.3528	1.18926	1.51358	1.69377	0.945132	1.389	1.23493	1.4543	0.862874	1.38522	1.0206	0.329009
0.00335555	0.00391048	ENST00000358502.9|ENST00000249066.10|ENST00000451256.6|ENSG00000128335.13|chr22|-	-0.11659	0.136098	0.205718	0.0346366	-0.0386625	-0.0935804	0.419788	0.0496301	0.246534	-0.245843	0.172928	-0.0340424	-0.357842	0.321604	0.201507	0.193104	0.67878	0.658073	0.31817	0.0099509	0.630636	0.0246158	0.0275147	0.240699	0.870634	0.00608799	0.117629	0.106554	0.158068	0.0836373	0.0873582	0.0937467	0.162865	0.103217	0.109698	0.111537	0.147393	0.209038	0.130456	0.88995	1.14579	1.22841	1.03524	0.962075	0.910665	1.52164	1.05088	1.27958	0.782045	1.18878	0.966531	0.699183
0.000179699	0.000225233	ENST00000397771.6|ENST00000542393.5|ENST00000307790.7|ENSG00000100325.14|chr22|-	0.00662492	0.104758	0.0945687	0.147077	0.0398005	-0.30827	-0.0355754	-0.0879187	0.0536924	0.0277398	0.444721	0.152144	-0.398969	0.953972	0.402149	0.53076	0.166031	0.753718	0.00442981	0.791259	0.366789	0.692804	0.795197	0.00085942	0.201383	8.23744e-05	0.114778	0.125041	0.150864	0.106187	0.126858	0.108324	0.134411	0.0974163	0.135912	0.106869	0.133433	0.119084	0.101329	1.00665	1.11044	1.09918	1.15844	1.0406	0.734717	0.96505	0.915835	1.05516	1.02813	1.56006	1.16433	0.671011
3.30411e-79	6.27781e-78	ENST00000407418.7|ENST00000216083.6|ENSG00000183741.11|chr22|-	-0.664118	0.133169	-0.419427	0.114613	0.505735	0.406323	0.567517	-0.415422	-0.703237	-0.117871	-0.28554	0.24194	0.730475	1.33434e-24	0.145863	5.29341e-06	0.108306	7.60429e-09	1.58142e-07	3.8303e-06	3.42997e-07	8.52812e-24	0.0643375	0.000113628	1.23096e-08	1.71271e-10	0.0648655	0.0915692	0.0921248	0.0713722	0.0875427	0.0775009	0.122829	0.0814849	0.0699228	0.0637199	0.073984	0.0424799	0.114403	0.514727	1.14244	0.657424	1.12144	1.6582	1.50129	1.76388	0.660062	0.494981	0.88881	0.751608	1.27372	2.07607
4.88347e-05	6.32363e-05	ENST00000564152.1|ENSG00000260708.1|chr22|-	0.175665	-0.0163621	0.0989707	0.0899171	-0.0416676	-0.124195	0.088133	0.455398	0.235769	0.0126254	-0.14022	-0.49962	0.307228	0.163378	0.847954	0.460231	0.34142	0.595472	0.0577846	0.476821	0.010912	0.0509304	0.903755	0.19856	3.96554e-06	0.101639	0.126033	0.0853394	0.134022	0.094514	0.0784815	0.0654581	0.123882	0.178903	0.120779	0.104412	0.109064	0.108303	0.187682	1.19204	0.983771	1.10403	1.09408	0.959189	0.883207	1.09213	1.5768	1.26588	1.01271	0.869167	0.606761	1.35965
5.11262e-08	7.67519e-08	ENST00000407082.3|ENST00000344921.10|ENSG00000099956.18|chr22|+	0.296761	0.289464	-0.0694566	-0.113523	0.0988623	0.427886	0.0670179	0.134724	-0.1672	0.258809	-1.80059	0.0840315	-0.0925785	0.0867511	0.0976362	0.547179	0.408022	0.540558	0.013477	0.525151	0.365747	0.364326	0.0659249	3.7355e-07	0.351944	0.536949	0.173262	0.174753	0.115378	0.137208	0.161548	0.173169	0.105469	0.148954	0.184313	0.140739	0.35431	0.0902763	0.149941	1.34549	1.33571	0.932901	0.892683	1.10391	1.53401	1.06931	1.14422	0.84603	1.29539	0.165201	1.08766	0.911578
1.25115e-06	1.76638e-06	ENST00000403427.3|ENST00000404488.7|ENST00000328268.8|ENSG00000184164.14|chr22|+	0.243661	0.140413	0.064382	0.154861	0.320623	-0.0592002	0.146841	-0.334303	0.13702	-0.629476	-0.373524	0.164993	-0.717296	0.192818	0.35016	0.698729	0.164404	0.00714935	0.678651	0.448753	0.184629	0.410941	2.85937e-05	0.0281993	0.0712098	0.000608212	0.187103	0.15029	0.166346	0.111378	0.119199	0.14289	0.19385	0.251993	0.166642	0.150435	0.170209	0.0914523	0.209251	1.27591	1.15075	1.0665	1.1675	1.37799	0.942518	1.15817	0.715837	1.14685	0.532871	0.688304	1.17938	0.48807
2.56861e-49	2.14456e-48	ENST00000380817.7|ENST00000348911.10|ENSG00000100241.20|chr22|-	-0.028139	-0.564474	0.0606137	-0.299362	-0.269023	-0.479535	-0.809759	0.576714	-0.209616	-0.263071	-0.74959	-0.281374	18.1914	0.995712	0.91415	0.990764	0.954391	0.959013	0.927024	0.877212	0.912295	0.968066	0.95994	0.886179	0.957133	0.953593	5.23555	5.23605	5.23634	5.23423	5.23466	5.2357	5.24102	5.23597	5.23591	5.23741	5.23676	5.23473	312.595	0.972253	0.568659	1.06249	0.741291	0.764126	0.619071	0.444966	1.78018	0.810896	0.768688	0.47256	0.754746	7.95093e+07
1.889e-24	6.08131e-24	ENST00000215793.12|ENSG00000099995.18|chr22|-	0.0775631	0.19827	-0.278241	0.0774574	0.112836	0.428493	-0.449314	0.376565	0.317639	-0.215902	-0.171359	-0.670146	0.344874	0.334722	0.0513121	0.0201421	0.397912	0.250392	9.74775e-05	8.75968e-05	2.21191e-05	0.000193516	0.0321015	0.0628563	3.07351e-12	9.82604e-06	0.0804057	0.101736	0.119741	0.0916268	0.0981696	0.109961	0.114545	0.0887632	0.0852188	0.100741	0.092118	0.0960876	0.0780086	1.08065	1.21929	0.757115	1.08054	1.11945	1.53494	0.638065	1.45727	1.37388	0.805814	0.842519	0.511634	1.41181
3.60928e-109	1.21284e-107	ENST00000404056.1|ENST00000476077.1|ENST00000318109.11|ENST00000406855.7|ENSG00000099958.14|chr22|-	NA	-1.60416	0.501066	-0.0603395	2.07727	2.24433	0.837413	15.2454	NA	0.740249	-3.5395	-0.267236	15.2454	NA	0.344302	0.76742	0.971762	0.260019	0.223126	0.620868	0.958968	NA	0.669466	0.072823	0.874404	0.917851	NA	1.69626	1.69421	1.70458	1.84426	1.84224	1.69304	296.326	NA	1.73409	1.97303	1.69064	147.812	NA	0.201059	1.65048	0.941445	7.98267	9.43406	2.31038	4.17843e+06	NA	2.09646	0.0290279	0.765493	4.17843e+06
5.30197e-23	1.58864e-22	ENST00000331821.7|ENST00000402752.5|ENST00000430524.5|ENSG00000099901.16|chr22|+	-0.281007	-0.281007	-0.176676	-0.369682	-0.0156347	0.35758	0.0314631	-0.388921	-0.125748	-0.138571	1.54448	0.0950696	0.199375	0.0160822	0.0160822	0.138303	2.39717e-05	0.894931	0.00210051	0.809063	0.00112149	0.270223	0.169741	1.7066e-15	0.353907	0.178233	0.116744	0.116744	0.119203	0.0875139	0.118384	0.116262	0.130209	0.119369	0.114052	0.100923	0.194006	0.102552	0.148101	0.755023	0.755023	0.838051	0.690954	0.984487	1.42987	1.03196	0.677788	0.881837	0.870602	4.68553	1.09974	1.22064
1.578e-79	3.01227e-78	ENST00000416967.1|ENST00000403313.5|ENST00000216185.6|ENSG00000100348.9|chr22|-	0.0300912	-0.11094	-0.116783	0.0521206	0.0255209	0.0347117	-0.218009	-0.182241	-0.0180322	-0.089357	-0.475456	-0.0283699	1.21772	0.573116	0.090895	0.0930401	0.328283	0.681458	0.544354	0.00203114	0.000469818	0.759327	0.0453721	2.40564e-14	0.609179	2.13524e-67	0.0534036	0.065618	0.0695312	0.053316	0.062174	0.0572571	0.0706528	0.0521076	0.0588586	0.0446519	0.0623398	0.0554917	0.0702042	1.03055	0.894992	0.889778	1.0535	1.02585	1.03532	0.804118	0.8334	0.982129	0.914519	0.621601	0.972029	3.37949
3.53448e-37	1.96328e-36	ENST00000470753.1|ENST00000602404.5|ENST00000617763.1|ENSG00000184983.9|chr22|-	-0.273976	0.189195	0.45917	0.045171	0.0710639	0.400259	0.260828	-0.297502	0.264592	-0.253874	0.208502	-0.565117	-0.429416	0.000314431	0.0151273	9.98014e-07	0.43821	0.344366	4.33381e-08	0.00507188	1.74061e-06	0.00041763	7.47241e-05	6.50756e-06	1.80424e-11	1.92217e-05	0.0760386	0.07788	0.0938609	0.0582686	0.0751543	0.0730843	0.093072	0.0622205	0.0749831	0.0640978	0.0462394	0.0840817	0.100478	0.760351	1.20828	1.58276	1.04621	1.07365	1.49221	1.298	0.742671	1.3029	0.77579	1.23183	0.568293	0.650889
1.32475e-06	1.86899e-06	ENST00000455485.5|ENSG00000228315.11|chr22|-	0.149237	0.17166	0.229659	-0.0691258	0.856644	-0.0049133	0.384999	0.611273	-0.168886	-0.0761763	-0.209708	0.0910464	-0.608055	0.430344	0.473276	0.322232	0.701941	0.000454282	0.975126	0.208908	0.00225432	0.387675	0.76392	0.129474	0.585005	6.60037e-07	0.189243	0.239361	0.232006	0.180625	0.244311	0.157578	0.306388	0.200122	0.195506	0.253636	0.138313	0.166725	0.122277	1.16095	1.18727	1.25817	0.933209	2.35524	0.995099	1.46961	1.84278	0.844605	0.926653	0.810821	1.09532	0.544409
1.34483e-43	9.34716e-43	ENST00000435822.5|ENST00000404664.7|ENST00000447813.6|ENST00000402766.5|ENST00000407471.7|ENST00000621833.4|ENSG00000138867.16|chr22|-	-0.431749	-1.49957	-1.49177	-0.478684	-1.27092	-1.20578	-1.44826	-0.915467	-0.561088	-1.50981	-0.236848	-0.265836	14.6212	0.97458	0.911877	0.912327	0.971819	0.925274	0.929093	0.914875	0.946132	0.966969	0.911273	0.986054	0.984348	0.94013	13.5497	13.5498	13.5488	13.5499	13.5504	13.5502	13.5488	13.5495	13.5495	13.5491	13.55	13.5503	194.671	0.649373	0.223226	0.224974	0.619598	0.280573	0.299458	0.23498	0.400329	0.570588	0.220951	0.789111	0.766565	2.23817e+06
0.0322845	0.0354684	ENST00000399837.6|ENST00000399839.5|ENST00000330232.8|ENSG00000093072.15|chr22|-	-0.0180524	0.0336576	0.0590629	-0.11955	0.00598403	0.114309	0.309051	-0.0368218	-0.030738	-0.0241949	0.05113	-0.00147177	0.622215	0.555238	0.748351	0.507311	0.149948	0.953442	0.369313	0.0210521	0.395477	0.423685	0.595096	0.181125	0.975366	0.000909933	0.0306009	0.104913	0.0890803	0.0830373	0.102492	0.127327	0.133959	0.0433337	0.0384203	0.0455248	0.0382338	0.0476633	0.187584	0.98211	1.03423	1.06084	0.88732	1.006	1.1211	1.36213	0.963848	0.96973	0.976095	1.05246	0.998529	1.86305
4.54792e-08	6.84124e-08	ENST00000407997.3|ENSG00000239713.8|chr22|+	-0.0692265	-0.0747975	0.0680774	0.0198682	-0.0466671	-0.155998	-0.00333019	-0.293332	0.0774892	0.206201	-0.273372	0.490072	0.734269	0.664053	0.502095	0.548167	0.619963	0.398559	0.0200565	0.975388	0.000865982	0.580075	0.13832	0.113038	0.00120453	7.24692e-07	0.159389	0.111439	0.113366	0.0400647	0.0552799	0.0670876	0.107941	0.0880668	0.140055	0.13913	0.172509	0.151359	0.148199	0.933115	0.927931	1.07045	1.02007	0.954405	0.855561	0.996675	0.745774	1.08057	1.229	0.76081	1.63243	2.08396
2.30592e-05	3.04906e-05	ENST00000248958.4|ENSG00000128228.4|chr22|+	0.0310228	-0.0156373	0.296536	0.0313687	-0.0748714	-0.408815	0.1649	-0.379406	-0.0683879	0.00786065	0.643443	0.356076	-0.254048	0.831959	0.900536	0.120456	0.714388	0.508534	0.000121917	0.389218	0.00500017	0.617234	0.955024	0.00850882	0.00169543	0.11475	0.146203	0.125114	0.190961	0.0857141	0.113249	0.1064	0.191513	0.135163	0.136838	0.139375	0.244545	0.113437	0.161076	1.03151	0.984484	1.34519	1.03187	0.927863	0.664437	1.17928	0.684268	0.933898	1.00789	1.90302	1.42772	0.775654
2.15692e-09	3.44058e-09	ENST00000389709.7|ENST00000336332.5|ENSG00000070476.14|chr3|-	0.0759966	-0.0777217	0.0121033	0.0104794	-0.00890039	-0.0874824	-0.0382666	-0.0922901	0.243023	-0.0519916	0.319978	-0.0851869	-0.230861	0.171014	0.313636	0.855012	0.884003	0.90832	0.326633	0.57065	0.121073	2.07178e-05	0.417662	4.46962e-08	0.154381	8.47708e-05	0.0555144	0.0771338	0.0662371	0.0718279	0.0772888	0.0891842	0.0674784	0.0595311	0.0570877	0.0641488	0.058484	0.0598127	0.0587359	1.07896	0.925222	1.01218	1.01053	0.991139	0.916235	0.962456	0.911841	1.2751	0.949337	1.3771	0.918341	0.793849
1.57999e-19	4.10757e-19	ENST00000355083.9|ENSG00000213533.11|chr3|-	0.183752	0.548395	-0.10393	-0.203303	-0.174135	0.189057	1.40015	-0.526787	0.518121	-0.618595	-0.405036	0.96391	0.0937254	0.174548	0.0236119	0.704693	0.213495	0.340712	0.314624	0.000280282	2.76545e-06	0.00197489	0.000264202	4.89829e-05	6.80314e-09	0.355725	0.135337	0.242289	0.274228	0.163425	0.182769	0.18801	0.38541	0.112381	0.167461	0.169567	0.099752	0.166314	0.101485	1.20172	1.73047	0.901288	0.816031	0.840184	1.20811	4.0558	0.590499	1.67887	0.538701	0.666953	2.62193	1.09826
6.0209e-19	1.52056e-18	ENST00000465393.1|ENST00000341852.10|ENST00000436636.6|ENST00000284483.12|ENSG00000154310.16|chr3|-	-0.129999	-0.0468454	0.171092	-0.0581976	-0.118154	0.0412359	0.231801	-0.169639	-0.0854102	-0.0326246	0.344341	0.535571	0.292774	0.361078	0.0729024	0.0226029	0.0136432	1.78352e-05	0.0911464	0.172303	0.219434	0.0489806	0.893043	2.04537e-09	0.000242256	6.63147e-08	0.142338	0.0261204	0.0750377	0.023595	0.0275392	0.0244089	0.169837	0.138139	0.0433827	0.242645	0.0574461	0.14592	0.0542087	0.878096	0.954235	1.1866	0.943463	0.888559	1.0421	1.26087	0.843969	0.918136	0.967902	1.41106	1.70842	1.34014
0.0136978	0.0153178	ENST00000617554.1|ENST00000309180.5|ENSG00000174946.6|chr3|-	NA	-0.0358189	0.30374	0.0118071	-0.175984	0.0495975	NA	NA	0.0375417	0.275871	-0.195925	-0.0107535	0.676563	NA	0.661256	0.147975	0.936512	0.0142443	0.158955	NA	NA	0.766809	0.152976	0.0818261	0.956091	0.00618679	NA	0.0817448	0.20995	0.148229	0.0717997	0.0352106	NA	NA	0.126594	0.193038	0.112589	0.195307	0.247127	NA	0.964815	1.35492	1.01188	0.838631	1.05085	NA	NA	1.03826	1.31768	0.822074	0.989304	1.9671
9.06483e-18	2.1529e-17	ENST00000296473.7|ENST00000455683.6|ENSG00000164077.13|chr3|-	-0.455691	-0.112439	-0.0387972	-0.687884	-0.469677	0.346655	0.405791	0.0551346	-0.632315	-1.07557	15.7049	0.748282	-1.38245	0.964033	0.991122	0.996937	0.945725	0.962928	0.972636	0.967972	0.995648	0.95011	0.915236	0.972793	0.940997	0.891186	10.1055	10.1054	10.1057	10.1046	10.1051	10.1057	10.1064	10.1071	10.1059	10.1053	460.486	10.1097	10.1054	0.63401	0.893652	0.961946	0.502638	0.625204	1.41433	1.50049	1.05668	0.53136	0.341105	6.61541e+06	2.11337	0.250962
1.2809e-12	2.38906e-12	ENST00000428394.6|ENST00000314583.7|ENSG00000180353.10|chr3|-	0.0275561	-0.0918492	0.0436534	0.0519217	-0.0408728	0.162691	0.0392417	0.0324312	0.0480766	-0.00556013	-0.295873	0.037095	0.146664	0.403198	0.0710634	0.372776	0.193194	0.392057	0.00280226	0.448808	0.312367	0.185475	0.868607	4.52182e-16	0.500916	0.0271729	0.0329649	0.050884	0.0489781	0.0399033	0.0477546	0.0544365	0.0518107	0.0321016	0.0363093	0.0336105	0.0364209	0.0551149	0.0663933	1.02794	0.912243	1.04462	1.05329	0.959951	1.17667	1.04002	1.03296	1.04925	0.994455	0.743882	1.03779	1.15797
3.72158e-47	2.89884e-46	ENST00000429924.6|ENST00000446818.6|ENST00000429383.8|ENST00000253692.11|ENSG00000131374.14|chr3|-	0.414916	-0.910974	-0.831312	-0.316107	-0.846215	-0.186404	-0.765327	-0.0291309	0.0700757	-0.377062	0.308058	-0.0062701	14.3144	0.879898	0.740153	0.762012	0.90835	0.757985	0.945912	0.780416	0.991536	0.979639	0.890742	0.910704	0.998179	0.922204	2.74601	2.74678	2.74505	2.74588	2.74631	2.74763	2.74531	2.74604	2.7457	2.74497	2.74684	2.74659	146.577	1.51424	0.402133	0.435478	0.728981	0.429036	0.829938	0.465182	0.971289	1.07259	0.685874	1.36078	0.99375	1.64687e+06
0.000355013	0.000437022	ENST00000301821.10|ENST00000443003.2|ENSG00000168028.13|chr3|+	0.0185037	0.0773904	0.0534752	-0.119122	-0.154133	0.0869704	-0.0181839	0.0883726	-0.230411	-0.0912919	-0.522689	0.151906	0.247454	0.900304	0.311083	0.511628	0.284699	0.106942	0.240932	0.824079	0.504178	0.0712605	0.339923	0.00106629	0.0867193	0.000397974	0.147702	0.0764009	0.0814791	0.111347	0.0956105	0.074165	0.081798	0.132308	0.127735	0.0956619	0.159725	0.0886803	0.0698742	1.01868	1.08046	1.05493	0.8877	0.857158	1.09086	0.98198	1.0924	0.794207	0.912751	0.592924	1.16405	1.28076
1.09125e-19	2.85706e-19	ENST00000423701.6|ENST00000264454.7|ENST00000273156.11|ENST00000417572.5|ENSG00000093183.13|chr3|-	0.133695	-0.234656	-0.444439	0.172443	-0.160472	-0.304526	-0.182571	-0.343188	-0.596681	0.294007	0.860606	0.110484	0.533238	0.285787	0.0193686	0.000897063	0.24321	0.190166	0.00193898	0.140153	0.0313087	7.03273e-07	0.0214662	3.41827e-10	0.36837	6.76967e-05	0.125252	0.100351	0.133828	0.147766	0.122489	0.0982525	0.123759	0.15939	0.120288	0.127847	0.137072	0.122824	0.133837	1.14304	0.790843	0.641184	1.1882	0.851742	0.737473	0.833125	0.709505	0.550636	1.34179	2.36459	1.11682	1.70444
5.02937e-05	6.50634e-05	ENST00000478968.6|ENST00000394783.7|ENST00000491606.5|ENST00000266014.10|ENSG00000016864.18|chr3|-	-0.010387	0.0157488	0.0450391	0.0248307	-0.106114	-0.28846	0.116189	0.0657783	0.09282	-0.0589767	0.167858	-0.253318	0.490082	0.928849	0.87396	0.714737	0.791847	0.270216	0.0116509	0.392885	0.609126	0.439339	0.631952	0.126916	0.000174406	1.69658e-05	0.116324	0.0992797	0.123225	0.0940865	0.0962426	0.114353	0.135989	0.128644	0.120029	0.12313	0.109972	0.067489	0.113933	0.989667	1.01587	1.04607	1.02514	0.899322	0.749417	1.12321	1.06799	1.09726	0.942729	1.18277	0.776221	1.63245
4.96709e-05	6.42782e-05	ENST00000442747.5|ENST00000612611.1|ENST00000619810.4|ENST00000444115.5|ENST00000443308.6|ENST00000426002.5|ENSG00000164054.15|chr3|-	0.07717	-0.037693	-0.0205353	0.167484	-0.145212	-0.0382185	-0.138826	-0.000365139	0.321056	0.124105	-0.375472	0.457317	-0.422169	0.460565	0.709787	0.86244	0.0835987	0.0809463	0.721945	0.209815	0.997045	0.0131586	0.400821	0.000259754	0.00953098	0.00260056	0.104578	0.101287	0.118517	0.0968018	0.0832053	0.107397	0.1107	0.0985981	0.129487	0.147717	0.1028	0.176407	0.140191	1.08023	0.963009	0.979674	1.18233	0.864839	0.962503	0.87038	0.999635	1.37858	1.13213	0.686965	1.57983	0.655623
5.08678e-163	3.28299e-161	ENST00000438607.2|ENSG00000232112.3|chr3|+	0.552672	-0.180316	0.0208827	-0.386237	-0.457675	-0.393535	-0.060687	0.361321	0.413818	0.449621	0.434915	-0.532286	0.141027	1.39741e-27	4.54443e-05	0.701265	1.39021e-19	2.63728e-27	2.20441e-18	0.290046	5.05854e-15	6.98943e-16	4.14284e-21	8.46229e-21	4.50357e-30	0.0253327	0.0507855	0.0442177	0.0544369	0.0426637	0.0422817	0.0449944	0.057359	0.0461725	0.0512741	0.0476853	0.0464965	0.0467183	0.0630629	1.73789	0.835007	1.0211	0.67961	0.632753	0.674668	0.941118	1.43522	1.51258	1.56772	1.54483	0.587261	1.15146
1.97286e-24	6.34626e-24	ENST00000296220.5|ENSG00000144909.7|chr3|-	-0.296743	0.109596	-0.383708	-0.120517	1.19516	0.182203	-0.0743272	-0.410315	-0.0569569	0.339556	0.306821	0.581251	-1.49984	0.000150186	0.739738	0.0149622	0.522995	7.7984e-05	0.417288	0.760779	1.56542e-05	0.542895	0.000669218	0.0027994	1.47413e-05	5.53138e-12	0.0782806	0.329908	0.157691	0.18868	0.302533	0.224628	0.244129	0.0949963	0.0936113	0.0998141	0.102652	0.13416	0.217645	0.743235	1.11583	0.681331	0.886462	3.30409	1.19986	0.928368	0.663441	0.944635	1.40432	1.3591	1.78827	0.223165
1.97205e-17	4.61886e-17	ENST00000471885.5|ENST00000487947.6|ENST00000497056.6|ENST00000461494.5|ENST00000392750.6|ENST00000473645.6|ENST00000470131.5|ENST00000492396.5|ENSG00000114209.14|chr3|-	0.201542	-0.0119639	0.208399	-0.173859	-0.060195	-0.0355404	-0.215146	0.117727	0.167688	0.159001	0.247292	-0.0702328	-1.18495	0.169174	0.932562	0.159933	0.0995123	0.649482	0.791849	0.116351	0.374353	0.27203	0.237603	0.0134765	0.610342	5.36957e-27	0.146591	0.141381	0.148295	0.105547	0.132448	0.134668	0.137012	0.132523	0.152665	0.134633	0.100081	0.137823	0.110135	1.22329	0.988107	1.2317	0.840415	0.941581	0.965084	0.806424	1.12494	1.18257	1.17234	1.28055	0.932177	0.305762
4.84611e-43	3.32842e-42	ENST00000334256.8|ENSG00000186432.8|chr3|-	-0.0734693	0.0585015	-0.0200972	-0.406889	0.188086	-0.596297	0.54212	-0.362469	0.362895	-0.151758	-0.411522	0.905528	0.267953	0.34043	0.562407	0.831526	1.90008e-05	0.0619938	1.39184e-09	1.27751e-08	2.84595e-06	6.30752e-06	0.0783043	1.30701e-05	1.32057e-18	0.00549042	0.077067	0.100992	0.0944663	0.0951492	0.100778	0.098457	0.0952918	0.0774236	0.080361	0.0861965	0.094409	0.102855	0.0964985	0.929165	1.06025	0.980103	0.665718	1.20694	0.550848	1.71965	0.695956	1.43749	0.859196	0.662641	2.47324	1.30729
5.7212e-07	8.18523e-07	ENST00000308375.10|ENST00000480687.5|ENST00000308388.6|ENSG00000173540.12|chr3|-	-0.302597	-0.351718	0.149874	-0.224554	0.128004	-0.489662	-0.203751	-0.259388	0.0247998	-0.681343	14.9642	-0.126206	-1.08519	0.960127	0.953652	0.980253	0.970399	0.983129	0.935504	0.973154	0.965816	0.996731	0.910363	0.966443	0.983358	0.857729	6.05271	6.05147	6.0551	6.05136	6.0533	6.05107	6.05441	6.05249	6.05374	6.05205	355.695	6.05031	6.05351	0.738897	0.703479	1.16169	0.798872	1.13656	0.612834	0.815665	0.771523	1.02511	0.505937	3.15402e+06	0.881434	0.337838
0.0270195	0.0298131	ENST00000233025.11|ENST00000619898.4|ENST00000602728.1|ENST00000423431.5|ENSG00000114902.13|chr3|+	0.0462248	0.118176	0.0900054	0.00583559	0.142506	0.241236	0.041553	0.160421	0.0558724	-0.00797499	-0.604932	-0.0574927	NA	0.699474	0.327565	0.53714	0.963957	0.272494	0.0424951	0.781733	0.202814	0.661582	0.948189	0.000640619	0.225369	NA	0.119744	0.120708	0.145842	0.129139	0.129865	0.118915	0.149977	0.125961	0.127641	0.122729	0.177202	0.0474216	NA	1.04731	1.12544	1.09418	1.00585	1.15316	1.27282	1.04243	1.174	1.05746	0.992057	0.546111	0.944129	NA
4.79255e-94	1.25719e-92	ENST00000429759.5|ENST00000245046.6|ENSG00000125037.12|chr3|-	-0.177991	-0.574178	-0.419171	-0.234454	-0.31508	0.0362282	-0.625931	0.0244903	-0.144118	-0.433983	0.712834	-0.399359	-0.0480495	0.00440191	1.05346e-12	5.43287e-07	0.000467776	6.8451e-05	0.705956	6.93779e-15	0.739529	0.0258073	2.67306e-11	1.07417e-72	7.3108e-10	0.54905	0.0625008	0.0806053	0.0836608	0.0670145	0.0791339	0.0960213	0.0803958	0.07366	0.0646531	0.0651281	0.0395296	0.0648394	0.0801915	0.83695	0.563167	0.657592	0.791002	0.729731	1.03689	0.534764	1.02479	0.865785	0.647923	2.03976	0.67075	0.953087
9.3854e-09	1.4582e-08	ENST00000625390.2|ENST00000629723.1|ENST00000631175.2|ENSG00000280739.2|chr3|-	0.0361109	0.270286	0.0713993	0.279617	0.0786303	-0.0577475	0.189204	0.392413	-0.150654	0.43752	-1.05538	0.252267	-0.293244	0.87816	0.0938601	0.538812	0.103633	0.596267	0.789102	0.074345	0.0261822	0.40739	0.00193698	8.73682e-06	0.0628954	2.51058e-05	0.235554	0.161328	0.11617	0.171809	0.148422	0.215897	0.106027	0.176484	0.18184	0.141148	0.237363	0.135633	0.0695905	1.03677	1.31034	1.07401	1.32262	1.0818	0.943888	1.20829	1.48055	0.860145	1.54886	0.348059	1.28694	0.74584
9.31714e-07	1.32321e-06	ENST00000344337.10|ENSG00000114030.12|chr3|-	-0.047584	0.399526	-0.398982	0.448316	0.172275	0.330533	-0.0872023	0.0953144	-0.231928	0.253343	-0.618946	0.151064	1.85231	0.77799	0.0732846	0.0995724	0.0175792	0.334669	0.210735	0.714602	0.601603	0.230004	0.192731	3.48416e-06	0.564553	0.000646428	0.168774	0.223067	0.242258	0.188815	0.17857	0.264099	0.238464	0.182561	0.193217	0.194499	0.133394	0.262223	0.542985	0.95353	1.49112	0.671003	1.56567	1.18801	1.39171	0.916492	1.1	0.793003	1.28833	0.538512	1.16307	6.37453
5.39013e-51	4.87028e-50	ENST00000383657.9|ENSG00000206527.9|chr3|-	0.50219	-0.325077	-0.330807	0.321121	0.0922987	-0.390432	0.0922987	-0.382722	0.230081	0.0542661	2.27443	-1.23328	-1.1788	2.02887e-05	0.0245237	0.015726	0.0345735	0.671572	0.0137211	0.450395	0.0115366	0.0584985	0.608074	2.56346e-12	1.29418e-17	6.741e-16	0.117838	0.144554	0.136968	0.151951	0.21769	0.158423	0.122289	0.151512	0.121611	0.105818	0.324929	0.144341	0.145979	1.65234	0.722472	0.718343	1.37867	1.09669	0.676764	1.09669	0.682003	1.2587	1.05577	9.72241	0.291334	0.307649
1.20975e-49	1.03337e-48	ENST00000487799.5|ENST00000460851.5|ENST00000406576.7|ENSG00000144895.11|chr3|+	-1.00928	-1.32995	-1.00928	-0.653211	-2.00448	-1.56397	-1.74888	-0.914339	-1.0409	-0.75597	15.1053	2.02228	-1.83725	0.957572	0.944111	0.957573	0.972534	0.915853	0.934297	0.926551	0.96156	0.956244	0.968214	0.955186	0.915158	0.922848	18.9711	18.9712	18.9718	18.9719	18.9712	18.9711	18.9713	18.9714	18.9712	18.9711	268.799	18.9823	18.9708	0.36448	0.264491	0.36448	0.520372	0.13473	0.209303	0.173969	0.400782	0.353136	0.469555	3.6322e+06	7.55556	0.159255
2.37068e-39	1.41961e-38	ENST00000184266.2|ENST00000485064.1|ENST00000492739.1|ENSG00000065518.7|chr3|+	-0.141783	0.180461	-0.293713	-0.114383	-0.0989182	0.0121553	-0.552832	-0.0464083	-0.638826	-0.214114	-0.266649	2.01488	-0.256599	0.159071	0.112298	0.0116803	0.236835	0.344725	0.912792	2.86445e-07	0.632709	3.3319e-12	0.0136297	0.00767913	4.21477e-18	0.00403446	0.100684	0.113644	0.116476	0.0966945	0.10469	0.11099	0.107719	0.0971052	0.0917463	0.0867954	0.100024	0.232321	0.0892376	0.867809	1.19777	0.74549	0.891916	0.905817	1.01223	0.575318	0.954652	0.527912	0.807257	0.765942	7.49985	0.773679
1.0754e-09	1.74307e-09	ENST00000326912.8|ENST00000451378.2|ENST00000326925.10|ENSG00000178057.14|chr3|+	0.392399	0.133076	0.188116	0.103295	-0.231336	0.0183601	-0.00596689	-0.10185	0.405021	0.171498	-0.368977	-0.24414	0.444646	0.000205378	0.244765	0.120767	0.304377	0.0391796	0.866558	0.964795	0.354392	0.000163791	0.122615	1.15155e-05	0.0133293	0.00209396	0.105702	0.114409	0.121243	0.100571	0.112174	0.109265	0.135189	0.109977	0.107456	0.111081	0.0841154	0.0986487	0.144527	1.48053	1.14234	1.20697	1.10882	0.793473	1.01853	0.994051	0.903165	1.49933	1.18708	0.691441	0.783378	1.55994
4.29335e-18	1.03909e-17	ENST00000296328.8|ENST00000428095.1|ENSG00000163960.11|chr3|-	0.0798918	-0.118893	-0.281117	-0.034719	0.0697061	0.131541	-0.511173	0.0458652	0.132353	-0.112597	-0.415369	0.31296	0.946557	0.384394	0.290242	0.0139989	0.745206	0.534747	0.245373	5.26463e-06	0.678581	0.225541	0.374916	0.000697092	0.00353189	1.54369e-15	0.0918477	0.112418	0.114401	0.106838	0.112289	0.113235	0.112248	0.110679	0.109209	0.126898	0.122502	0.107281	0.118714	1.08317	0.887903	0.75494	0.965877	1.07219	1.14058	0.599791	1.04693	1.14151	0.893511	0.660097	1.36747	2.57682
0.039279	0.042967	ENST00000453254.5|ENST00000265239.10|ENST00000455191.5|ENSG00000114473.13|chr3|-	-0.293755	0.336213	-0.242523	-0.170831	-0.13081	-0.0204615	0.367962	-0.0614695	0.0332639	-0.803221	0.503268	-0.202783	0.140099	0.139605	0.0910079	0.299809	0.386698	0.400025	0.930084	0.0812162	0.787068	0.859474	0.0109337	0.155749	0.228202	0.118892	0.198851	0.198931	0.233906	0.197351	0.155434	0.233209	0.211027	0.227564	0.187885	0.315631	0.354535	0.168284	0.0898388	0.745459	1.39964	0.784645	0.842964	0.877385	0.979746	1.44479	0.940382	1.03382	0.447884	1.65412	0.816455	1.15039
1.22798e-29	4.98797e-29	ENST00000468463.5|ENST00000613416.4|ENST00000460540.1|ENST00000321599.8|ENSG00000176095.11|chr3|-	0.499266	-1.72708	-0.988811	-1.10944	-1.18412	-0.628197	-1.13673	-1.10861	-0.583346	-0.497404	14.8841	-0.551798	NA	0.967533	0.888021	0.935747	0.927926	0.923088	0.959153	0.926162	0.92798	0.962067	0.967654	0.948986	0.964116	NA	12.2661	12.2655	12.2656	12.2652	12.2649	12.2656	12.2658	12.2652	12.2655	12.2662	232.638	12.2652	NA	1.64751	0.177803	0.372019	0.329744	0.306015	0.533553	0.320866	0.330017	0.558028	0.608107	2.9113e+06	0.575913	NA
1.59122e-88	3.65531e-87	ENST00000443964.1|ENST00000446860.5|ENST00000340879.8|ENST00000328631.9|ENST00000449610.5|ENST00000431721.6|ENST00000417896.1|ENST00000432678.6|ENST00000453202.1|ENST00000450045.5|ENST00000413298.5|ENSG00000068745.14|chr3|-	0.911528	-0.252278	-0.271132	0.384435	0.432589	-0.132541	-0.585247	0.183606	0.372124	0.389817	-0.680575	0.686492	-1.14677	5.16848e-11	0.0132803	0.0107289	1.29045e-05	2.96977e-05	0.175972	3.67029e-08	0.0739164	0.00110747	0.000234402	3.14716e-15	1.05505e-09	2.66771e-50	0.138826	0.101882	0.106268	0.0881384	0.103595	0.0979416	0.106292	0.102738	0.114089	0.105965	0.0863134	0.112524	0.0768915	2.48812	0.777029	0.762516	1.46878	1.54124	0.875867	0.556968	1.20154	1.45081	1.47671	0.506326	1.98673	0.317662
8.35048e-33	3.8937e-32	ENST00000329463.9|ENST00000496811.5|ENST00000308361.10|ENSG00000174953.13|chr3|-	0.030347	0.39831	0.445764	0.366441	0.811155	0.845557	1.15443	-0.441425	0.182798	-0.184063	-0.716867	-0.659446	-3.58009	0.871841	0.0229306	0.00822839	0.0160417	3.1505e-06	3.50999e-09	2.96516e-11	0.0280044	0.282731	0.264653	0.0435765	0.000355228	0.00017337	0.188116	0.175113	0.168687	0.152179	0.174039	0.143175	0.173643	0.200901	0.170171	0.165011	0.355212	0.184652	0.953429	1.03081	1.48931	1.56168	1.44259	2.25051	2.32927	3.17222	0.643119	1.20057	0.831884	0.488279	0.517138	0.0278732
1.1812e-19	3.09058e-19	ENST00000424796.6|ENST00000309170.7|ENSG00000174944.8|chr3|-	NA	-0.0273991	0.0109197	0.544051	-0.710977	-0.0690534	-0.507255	NA	NA	0.212274	1.67165	-0.539535	14.3755	NA	0.994082	0.997621	0.883455	0.846617	0.984951	0.889846	NA	NA	0.953752	0.650793	0.88277	0.944476	NA	3.69409	3.66281	3.71137	3.67549	3.66091	3.66252	NA	NA	3.6602	3.69295	3.6589	206.41	NA	0.972973	1.01098	1.72297	0.491164	0.933277	0.602146	NA	NA	1.23649	5.32095	0.583019	1.75069e+06
2.46092e-10	4.12792e-10	ENST00000366451.3|ENSG00000203644.3|chr3|-	0.00273803	0.142	-0.310612	0.380032	-0.141556	0.203409	-0.0197348	0.178479	0.15255	-0.123013	0.48415	-1.40603	NA	0.984392	0.518052	0.138832	0.102219	0.454025	0.340137	0.935855	0.282531	0.232043	0.421451	0.00239442	2.90217e-12	NA	0.139959	0.219695	0.209851	0.232551	0.189064	0.21324	0.245211	0.166081	0.127645	0.153019	0.15945	0.201368	NA	1.00274	1.15258	0.732998	1.46233	0.868006	1.22557	0.980459	1.1954	1.1648	0.884252	1.62279	0.245115	NA
6.17093e-74	1.06318e-72	ENST00000453386.6|ENST00000382191.4|ENST00000342294.4|ENSG00000136527.17|chr3|-	0.102272	-0.119516	-0.206654	0.357333	-0.00442988	-0.103224	-0.133908	-0.190014	-0.0963234	0.397325	-0.262502	-0.181888	0.290702	0.00140778	0.0114508	1.05427e-05	3.24886e-18	0.925503	0.0421401	0.00547856	8.36327e-08	0.00486547	1.05062e-28	1.28079e-12	9.05355e-07	4.12815e-13	0.0320295	0.0472651	0.0469057	0.0410613	0.0473763	0.0507958	0.0482124	0.0354563	0.0342081	0.0357441	0.036991	0.0370356	0.0400897	1.10768	0.88735	0.813301	1.42951	0.99558	0.901925	0.87467	0.826948	0.90817	1.48784	0.769125	0.833695	1.33737
1.35629e-05	1.81464e-05	ENST00000511438.5|ENST00000515659.1|ENST00000265068.9|ENSG00000114656.10|chr3|-	-0.115618	-0.163015	0.0754712	-0.617854	0.0924715	0.0134846	-0.180391	0.631597	-0.0351639	0.672088	0.470666	0.39644	-0.0713891	0.661545	0.185674	0.582898	0.000101637	0.532493	0.920127	0.201454	0.0449686	0.81852	0.0033012	0.00278132	0.0284934	0.507922	0.2641	0.123171	0.137431	0.158968	0.148143	0.134477	0.141215	0.315019	0.153254	0.228741	0.157365	0.180988	0.107826	0.890816	0.849579	1.07839	0.5391	1.09688	1.01358	0.834943	1.88061	0.965447	1.95832	1.60106	1.48652	0.9311
2.6905e-17	6.24761e-17	ENST00000326793.10|ENST00000618471.4|ENSG00000114331.13|chr3|-	0.0900886	-0.214584	-0.142027	-0.324111	0.0167676	-0.160952	-0.0452951	-0.0240762	0.0918532	-0.151003	0.294387	-0.506017	0.681127	0.0740617	0.0572628	0.108677	0.000616261	0.889443	0.133963	0.657542	0.748883	0.123436	0.0586175	5.28214e-05	3.75646e-10	1.9433e-07	0.050435	0.112862	0.0885361	0.0946487	0.120622	0.107398	0.102175	0.0752117	0.0596252	0.0798513	0.0728181	0.0807841	0.130868	1.09427	0.806877	0.867598	0.72317	1.01691	0.851333	0.955715	0.976211	1.0962	0.859845	1.3423	0.602892	1.9761
3.94225e-16	8.61784e-16	ENST00000543469.1|ENST00000309784.8|ENSG00000213186.7|chr3|-	0.642598	0.30704	-0.431917	0.321194	-0.414217	-0.586068	0.0688584	0.518275	0.0263907	-0.421446	1.44945	-0.559256	0.244094	0.00299506	0.00377034	0.0202916	0.00353687	0.000797503	3.71481e-05	0.641391	0.0553059	0.854758	0.0337227	1.21882e-06	0.00852987	0.0187509	0.216491	0.105994	0.186098	0.11012	0.123512	0.142093	0.147843	0.270433	0.144171	0.198479	0.298699	0.212617	0.10385	1.90141	1.3594	0.649263	1.37877	0.660857	0.556511	1.07128	1.67913	1.02674	0.656098	4.26079	0.571634	1.27646
6.67644e-09	1.04449e-08	ENST00000357674.8|ENST00000448528.6|ENST00000450955.5|ENST00000419354.5|ENST00000422288.5|ENST00000346964.6|ENST00000452595.5|ENST00000443183.5|ENSG00000075711.20|chr3|-	-0.495798	0.160393	-0.2019	-0.503767	-0.110136	-0.0337629	-0.390438	-0.652802	-0.157816	0.146821	0.947066	-0.0238125	0.583011	0.00705841	0.406694	0.284654	0.0106519	0.594755	0.87259	0.0531775	0.000497086	0.305857	0.367953	5.23926e-06	0.885471	0.00132816	0.184033	0.193309	0.188705	0.197253	0.207038	0.210532	0.201936	0.187462	0.154124	0.163078	0.207919	0.165322	0.181633	0.609084	1.17397	0.817177	0.60425	0.895712	0.966801	0.676761	0.520585	0.854007	1.15815	2.57814	0.976469	1.79142
2.00935e-26	7.04918e-26	ENST00000285021.11|ENSG00000154767.14|chr3|-	-0.381788	-0.396331	0.0371781	0.0551442	0.190679	-0.169018	-0.310096	-0.116905	-0.474399	-0.321396	-0.404125	0.711555	1.99249	0.00193594	0.000722885	0.812028	0.711319	0.131426	0.262598	0.0151472	0.452319	2.28017e-05	0.0158722	0.0245459	0.000295993	1.00607e-13	0.123162	0.117232	0.156334	0.149004	0.126403	0.150872	0.127673	0.155551	0.112005	0.133257	0.179733	0.196628	0.267804	0.68264	0.672784	1.03788	1.05669	1.21007	0.844494	0.733376	0.88967	0.622259	0.725136	0.667561	2.03716	7.33376
7.53642e-85	1.61279e-83	ENST00000462901.5|ENST00000398392.2|ENST00000482016.5|ENST00000309534.10|ENSG00000163320.10|chr3|-	0.318146	0.00486932	-0.0240344	-0.259479	-0.0488561	-0.308595	-0.16692	-0.397059	0.586324	-0.0785123	-0.616177	-0.66563	0.952866	3.05913e-06	0.954173	0.780196	0.000269995	0.555305	3.1629e-05	0.0411631	7.6664e-08	8.89891e-18	0.36336	5.71639e-20	1.84276e-13	2.90512e-34	0.0681721	0.0847315	0.0861251	0.0712365	0.0828309	0.0741563	0.0817482	0.073874	0.0682776	0.086374	0.0673449	0.0904422	0.0780686	1.37458	1.00488	0.976252	0.771453	0.952318	0.734479	0.846267	0.672295	1.79737	0.924491	0.540005	0.513949	2.59313
0.00352707	0.0041033	ENST00000264235.12|ENST00000316626.5|ENSG00000082701.14|chr3|-	-0.0805738	0.2862	0.0385655	0.202691	0.0594267	0.140348	0.0152658	-0.120582	-0.347885	0.182094	0.278995	0.179644	-0.467051	0.465765	0.147305	0.856415	0.174582	0.730346	0.431062	0.949143	0.376924	0.00429001	0.215727	0.0411835	0.387473	0.000635771	0.110468	0.1975	0.213141	0.149298	0.172419	0.178248	0.239338	0.13647	0.121808	0.147091	0.13665	0.207871	0.136729	0.922587	1.33136	1.03932	1.22469	1.06123	1.15067	1.01538	0.886405	0.70618	1.19973	1.3218	1.19679	0.626848
6.5355e-19	1.64745e-18	ENST00000462315.5|ENST00000477522.6|ENST00000492382.5|ENST00000471785.5|ENSG00000138496.16|chr3|-	0.0114186	-0.148865	-0.149865	-0.050266	0.572194	-0.0710882	-0.559338	-0.1703	0.322455	-0.244013	-0.498808	-2.33912	0.638262	0.912292	0.309235	0.340044	0.678221	0.000448916	0.655634	0.00102605	0.0994469	0.0125358	0.0435377	2.66911e-06	2.62879e-06	2.31215e-08	0.103666	0.146401	0.157078	0.121154	0.163041	0.159409	0.170359	0.103366	0.129153	0.120888	0.106248	0.49791	0.114244	1.01148	0.861685	0.860825	0.950976	1.77215	0.93138	0.571588	0.843412	1.38051	0.783477	0.607254	0.0964124	1.89319
0.0013897	0.0016585	ENST00000333188.9|ENST00000507777.5|ENSG00000184432.9|chr3|-	0.0701507	0.160842	-0.0159785	-0.0331752	0.0195984	0.131026	0.411077	0.186162	0.251166	0.00292305	-0.183306	-0.586857	-0.215592	0.495169	0.320595	0.928804	0.76891	0.895229	0.45809	0.0085931	0.0863268	0.0300946	0.977312	0.1251	0.000389249	0.16915	0.102843	0.161937	0.17883	0.112918	0.148822	0.176585	0.156432	0.108543	0.115806	0.102782	0.119518	0.165439	0.156801	1.07267	1.1745	0.984149	0.967369	1.01979	1.14	1.50844	1.20462	1.28552	1.00293	0.832513	0.556072	0.806064
1.13911e-07	1.68545e-07	ENST00000357496.6|ENST00000424300.5|ENST00000395443.6|ENSG00000198218.10|chr3|-	0.0991296	0.0337112	-0.106435	-0.131445	-0.2258	-0.0692881	0.257997	0.0535138	-0.220016	0.127237	-0.49087	0.347609	1.4551	0.416737	0.835147	0.475913	0.315242	0.100005	0.658357	0.142088	0.691791	0.0629686	0.383148	1.19962e-06	0.056745	0.000103901	0.122066	0.161991	0.149301	0.130885	0.137279	0.156696	0.17574	0.134991	0.118325	0.145896	0.101091	0.182446	0.3749	1.10421	1.03429	0.899033	0.876827	0.797878	0.933058	1.29433	1.05497	0.802506	1.13569	0.612094	1.41568	4.2849
2.56765e-14	5.18891e-14	ENST00000311128.9|ENSG00000174839.12|chr3|-	0.048576	0.0156667	0.132217	0.237157	0.0638188	-0.588351	-0.912249	0.0247078	0.045534	0.325299	-0.23174	-0.105548	0.555529	0.592845	0.898167	0.352681	0.0177588	0.590963	8.16627e-06	8.6635e-08	0.807519	0.609142	0.0116279	0.001951	0.33307	3.80492e-06	0.0908441	0.122418	0.14226	0.100041	0.118746	0.131894	0.170427	0.101416	0.0890557	0.128921	0.0748128	0.109043	0.120199	1.04978	1.01579	1.14136	1.26764	1.0659	0.555242	0.40162	1.02502	1.04659	1.38444	0.793153	0.899831	1.74286
1.20532e-32	5.55021e-32	ENST00000296292.7|ENST00000394738.7|ENSG00000163933.9|chr3|-	0.17394	0.467649	1.07688	0.452196	0.391109	0.736855	1.20605	-0.772042	-0.393706	0.0334342	0.295798	0.267628	-3.8225	0.32474	0.0214642	2.69148e-08	0.00907864	0.0276424	0.000454774	2.59844e-12	0.00611259	0.0735387	0.857538	0.0383359	0.0752037	3.86353e-05	0.176632	0.20335	0.193669	0.173316	0.177589	0.210165	0.172344	0.281595	0.220012	0.186254	0.142812	0.150419	0.928807	1.18998	1.59624	2.93549	1.57176	1.47862	2.08935	3.34025	0.462068	0.674553	1.034	1.3442	1.30686	0.0218731
9.5593e-07	1.35618e-06	ENST00000334529.9|ENST00000383680.4|ENSG00000186265.9|chr3|-	NA	-0.335674	-0.00459358	0.464184	-0.126685	-0.162403	0.0147159	NA	0.24104	0.742353	1.19507	-0.355526	NA	NA	0.0836509	0.950464	0.24332	0.595729	0.537831	0.840896	NA	0.521816	1.68289e-06	0.00460148	0.000917536	NA	NA	0.194044	0.0739423	0.397851	0.238778	0.2636	0.0733055	NA	0.376303	0.155038	0.421738	0.107259	NA	NA	0.714856	0.995417	1.59072	0.881012	0.850099	1.01482	NA	1.27257	2.10087	3.30379	0.700805	NA
1.20879e-05	1.6228e-05	ENST00000423525.6|ENST00000296289.10|ENST00000462138.5|ENST00000423516.5|ENSG00000163931.15|chr3|-	-0.00742591	0.139482	0.121173	-0.100183	0.261102	0.136742	0.512514	0.19786	-0.0356608	-0.0545945	0.0225858	0.0647887	-0.378744	0.875577	0.388678	0.326426	0.491248	0.0995124	0.459476	0.000530591	0.000846977	0.561879	0.52837	0.726417	0.65515	9.01992e-06	0.0474261	0.161808	0.123477	0.145546	0.15851	0.184859	0.147919	0.0592935	0.0614787	0.0865898	0.0645501	0.145065	0.0853138	0.992602	1.14968	1.12882	0.904672	1.29836	1.14653	1.66948	1.21879	0.964968	0.946869	1.02284	1.06693	0.684721
2.12945e-05	2.82307e-05	ENST00000610757.4|ENST00000492597.5|ENSG00000078070.12|chr3|-	0.0798778	0.239752	0.299231	0.0798778	0.491716	0.253305	0.197681	0.0138344	-0.107701	0.154102	-0.797096	-0.101439	-0.432874	0.621225	0.176321	0.0658874	0.621225	0.0108751	0.126957	0.189044	0.93618	0.513549	0.20021	0.000458844	0.334548	0.000234587	0.161658	0.177309	0.162697	0.161658	0.193081	0.165969	0.150509	0.172774	0.164852	0.120302	0.227501	0.105119	0.117676	1.08315	1.27093	1.34882	1.08315	1.63512	1.28828	1.21857	1.01393	0.897896	1.16661	0.450636	0.903536	0.648642
6.79205e-13	1.28449e-12	ENST00000383675.6|ENST00000314400.9|ENSG00000163608.14|chr3|-	0.13482	-0.271965	0.488391	-0.411017	-0.0578111	0.28491	-0.141969	-0.375149	0.541088	-0.290727	0.171763	-0.731976	0.705398	0.356464	0.130361	0.00307119	0.011852	0.682746	0.0508898	0.445391	0.0865641	9.57714e-05	0.0422637	0.417501	0.000257127	8.11582e-09	0.146206	0.17979	0.164968	0.163328	0.141445	0.145927	0.186038	0.218898	0.138703	0.143151	0.211854	0.200264	0.122337	1.14433	0.761881	1.62969	0.662975	0.943828	1.32964	0.867648	0.687187	1.71787	0.747719	1.1874	0.480958	2.02465
3.58194e-14	7.18509e-14	ENST00000311127.8|ENSG00000173706.12|chr3|-	0.422618	-0.0341401	-1.83695	0.479377	-0.393602	0.566157	-0.742176	0.249331	0.675356	NA	-0.896705	NA	NA	0.1753	0.902535	0.00210706	6.6599e-05	0.0246312	0.0191396	0.0390237	0.00931767	0.00679807	NA	5.67227e-08	NA	NA	0.311811	0.278785	0.597438	0.120201	0.175157	0.241658	0.359592	0.0958903	0.249524	NA	0.165175	NA	NA	1.52595	0.966436	0.159303	1.61507	0.674623	1.76148	0.476077	1.28317	1.96473	NA	0.407911	NA	NA
9.45313e-06	1.274e-05	ENST00000296254.3|ENST00000421852.5|ENSG00000163900.10|chr3|-	-0.266115	-0.246262	-0.208667	-0.0397199	0.409319	0.145504	0.317876	0.253914	-0.324499	-0.585962	-0.0226325	0.403334	-0.05929	0.0751797	0.119792	0.240473	0.742243	0.00641723	0.308785	0.0449055	0.071356	0.0472613	0.00191623	0.866734	0.000541556	0.811895	0.149556	0.158302	0.17777	0.120771	0.150172	0.142963	0.158499	0.140812	0.163562	0.188842	0.134871	0.116594	0.249136	0.766351	0.781718	0.811665	0.961059	1.50579	1.15662	1.37421	1.28906	0.722889	0.55657	0.977622	1.49681	0.942433
0.000398131	0.000488474	ENST00000273541.12|ENST00000393295.7|ENST00000393292.7|ENSG00000240682.9|chr3|-	-0.00555087	0.276862	0.239075	-0.0818674	-0.115781	0.225631	-0.392197	0.219272	0.0276247	0.129354	-0.640147	-0.341886	0.345543	0.972727	0.0729403	0.142495	0.569374	0.446185	0.103106	0.0305718	0.188764	0.886377	0.372295	0.00482219	0.0412404	0.00223246	0.162363	0.154395	0.163017	0.143886	0.151985	0.138426	0.181354	0.166843	0.193328	0.144986	0.227109	0.167501	0.113018	0.994465	1.31898	1.27007	0.921394	0.890671	1.25311	0.675571	1.24517	1.02801	1.13809	0.527215	0.710429	1.41276
2.01606e-23	6.16803e-23	ENST00000311417.6|ENST00000432729.5|ENSG00000172667.10|chr3|-	0.151228	-0.129824	-0.21122	0.364916	0.125253	0.256121	-0.547887	-0.264142	-0.115372	0.258784	0.605191	-0.367555	-0.553755	0.090955	0.234249	0.102268	6.5787e-05	0.262851	0.0223932	0.000104428	0.0121362	0.210334	0.0158845	1.50128e-13	0.00111071	9.34129e-07	0.0894639	0.109143	0.129269	0.0914342	0.111865	0.112155	0.141206	0.105313	0.0921023	0.10731	0.081926	0.112717	0.112895	1.16326	0.87825	0.809596	1.44039	1.13343	1.29191	0.57817	0.767864	0.891035	1.29535	1.8316	0.692426	0.574787
2.95344e-36	1.5969e-35	ENST00000542107.5|ENST00000399220.2|ENSG00000168329.13|chr3|-	0.249952	1.13103	-0.189782	-0.0598135	-0.282071	12.3649	0.324559	-0.124573	0.24665	0.594586	-0.771833	1.32028	NA	0.505423	0.295055	0.666408	0.871848	0.464029	0.938706	0.530994	0.736691	0.515815	0.126923	0.0380497	0.0162392	NA	0.375314	1.08016	0.440244	0.370795	0.385222	160.799	0.51806	0.37049	0.379573	0.389549	0.37209	0.549315	NA	1.28396	3.09886	0.82714	0.94194	0.75422	234427	1.38342	0.882874	1.27973	1.81228	0.462165	3.74446	NA
0.00010226	0.000129893	ENST00000381916.6|ENST00000428187.5|ENSG00000061938.17|chr3|-	0.0553628	0.279282	0.149213	-0.0963218	-0.113151	-0.174929	0.177195	-0.171666	0.150204	0.0250732	-0.627816	-0.136463	0.483793	0.624544	0.157344	0.368221	0.569046	0.449095	0.318932	0.296811	0.156818	0.185615	0.869763	4.18838e-07	0.362977	0.00803796	0.113119	0.197503	0.165827	0.169147	0.149488	0.175516	0.169842	0.121245	0.113476	0.152924	0.12407	0.150007	0.182531	1.05692	1.32218	1.16092	0.908172	0.893015	0.839517	1.19386	0.84226	1.16207	1.02539	0.533756	0.872439	1.62222
6.6006e-40	4.01767e-39	ENST00000312960.3|ENSG00000181788.3|chr3|-	-1.45877	-1.66116	-1.6409	-1.86725	-1.34949	-1.26916	-1.65965	-1.53935	-1.73325	-1.83327	0.11111	-0.993972	14.1184	0.924613	0.914194	0.915235	0.903597	0.930247	0.93439	0.91427	0.920464	0.910483	0.905343	0.994249	0.948595	0.943301	15.4163	15.4168	15.4165	15.4166	15.4167	15.4168	15.4165	15.4168	15.4163	15.4166	15.4162	15.4174	198.51	0.232523	0.189919	0.193806	0.154549	0.259372	0.281067	0.190206	0.214521	0.176708	0.15989	1.11752	0.370104	1.35373e+06
8.63166e-12	1.53933e-11	ENST00000621333.4|ENST00000232014.8|ENST00000450123.6|ENSG00000113916.17|chr3|-	-0.130377	0.174036	-0.404998	-0.0193354	-1.06649	0.339116	-0.0883283	-0.268912	-0.215121	-0.521767	0.295475	0.80549	13.8683	0.946215	0.929961	0.834883	0.9921	0.58389	0.863941	0.964039	0.889412	0.911413	0.787281	0.878538	0.681279	0.952773	1.93263	1.98008	1.94296	1.95286	1.94718	1.97897	1.95912	1.93395	1.93356	1.93359	1.93344	1.96117	234.165	0.877765	1.1901	0.666978	0.98085	0.344213	1.40371	0.91546	0.76421	0.806444	0.593471	1.34376	2.23779	1.05421e+06
4.02458e-06	5.54147e-06	ENST00000421276.6|ENST00000396428.6|ENST00000336686.8|ENST00000354379.8|ENST00000440230.5|ENSG00000093167.17|chr3|-	-0.111189	0.345332	0.16301	-0.312414	-0.347816	0.228607	0.0702283	-0.232746	-0.174544	-0.211683	0.431478	1.08573	-0.362	0.426269	0.0922106	0.490511	0.15769	0.105838	0.361032	0.758135	0.127622	0.270261	0.251286	1.38871e-05	3.96667e-05	0.0666273	0.139756	0.205085	0.236419	0.221118	0.215075	0.250282	0.228065	0.152766	0.158322	0.184517	0.0992898	0.264206	0.197364	0.89477	1.41246	1.17705	0.731679	0.706229	1.25685	1.07275	0.792355	0.83984	0.809221	1.53953	2.96161	0.696282
5.54589e-05	7.15178e-05	ENST00000433055.1|ENSG00000163923.9|chr3|-	-0.653304	-0.200048	0.0664231	0.28173	0.442188	-0.623451	-0.016246	-0.267437	-0.117598	-0.234158	0.451095	-0.148248	NA	0.00484666	0.240148	0.663378	0.00527085	0.00121743	0.0196641	0.91052	0.158849	0.529759	0.334022	0.0332643	0.445221	NA	0.23191	0.170309	0.152608	0.100979	0.136699	0.267266	0.144559	0.189813	0.187147	0.242389	0.211893	0.194193	NA	0.520324	0.818692	1.06868	1.32542	1.55611	0.536091	0.983885	0.765339	0.889053	0.791236	1.57003	0.862217	NA
1.83602e-28	7.06267e-28	ENST00000617032.1|ENST00000425708.6|ENST00000396077.7|ENSG00000185219.16|chr3|-	0.268841	-0.166477	-0.132005	-0.67023	-0.356333	-0.367148	-0.236254	0.138604	-0.00382678	-0.0152635	1.20183	0.174919	-0.37964	0.00499669	0.263829	0.394726	1.65802e-06	0.0320842	0.0211756	0.126233	0.348702	0.970407	0.912536	1.57464e-24	0.168221	0.000198111	0.0957667	0.148988	0.155104	0.139888	0.16625	0.159294	0.154503	0.147906	0.103155	0.13896	0.117569	0.126942	0.102015	1.30845	0.846642	0.876336	0.511591	0.700239	0.692707	0.78958	1.14867	0.996181	0.984852	3.32621	1.19115	0.684108
1.43677e-24	4.65119e-24	ENST00000395734.7|ENST00000420772.6|ENST00000439356.2|ENST00000360240.10|ENST00000434267.5|ENST00000426837.6|ENSG00000047849.21|chr3|-	0.150546	0.222636	-0.15954	0.0509899	0.0688824	-0.0676333	-0.0568982	-0.0967994	0.0955876	0.251194	-0.174749	-0.324761	0.169723	0.00701789	1.14103e-05	0.00266639	0.261262	0.142174	0.197389	0.284041	0.0162054	0.0691225	1.35126e-06	0.0055307	2.20913e-15	0.000925029	0.0558405	0.050731	0.053113	0.0453883	0.0469308	0.0524685	0.053112	0.0402616	0.0525895	0.0519848	0.0629868	0.0409586	0.051239	1.16247	1.24937	0.852536	1.05231	1.07131	0.934603	0.94469	0.907738	1.10031	1.28556	0.839667	0.7227	1.18498
2.03375e-35	1.067e-34	ENST00000356327.9|ENST00000627725.1|ENST00000351298.8|ENST00000331659.2|ENSG00000075651.15|chr3|-	0.208356	-0.0362382	0.035188	0.104352	0.171039	-0.0485009	0.439303	0.033091	0.10015	0.0149506	0.401911	-0.354386	-1.23815	5.0071e-05	0.813501	0.840268	0.107301	0.274876	0.304559	0.2454	0.797271	0.0964681	0.900912	2.42805e-07	0.318339	8.82955e-31	0.0513788	0.153609	0.174587	0.0647973	0.156643	0.0472394	0.378189	0.128818	0.0602507	0.120077	0.0778419	0.35514	0.107342	1.23165	0.964411	1.03581	1.10999	1.18654	0.952656	1.55162	1.03364	1.10534	1.01506	1.49468	0.701604	0.289921
5.14818e-23	1.54483e-22	ENST00000489671.5|ENST00000499676.5|ENST00000486111.5|ENST00000467072.5|ENST00000495310.5|ENST00000479040.5|ENST00000477292.5|ENSG00000114126.17|chr3|-	0.0279894	-0.143521	-0.0625246	-0.255802	-0.308483	-0.466406	-0.00529658	0.566214	0.509995	-0.158439	NA	1.40934	-0.235718	0.931766	0.452499	0.759662	0.00823836	0.0332991	0.0021455	0.97825	0.0100617	0.0388462	0.338261	NA	1.42199e-18	1.64432e-05	0.326892	0.191042	0.204379	0.096816	0.144932	0.151958	0.194276	0.22	0.246874	0.165453	NA	0.160231	0.0547112	1.02838	0.866302	0.93939	0.774296	0.734561	0.627253	0.994717	1.76159	1.66528	0.853475	NA	4.09324	0.790003
1.258e-08	1.94045e-08	ENST00000469224.5|ENST00000484952.5|ENST00000394965.6|ENST00000310271.6|ENSG00000023330.14|chr3|+	-0.281546	0.00613633	0.257451	0.165201	-0.127395	-0.383328	-0.0992242	-0.291115	-0.419948	-0.265797	-0.375798	3.07419	0.128026	0.18529	0.983078	0.366462	0.502118	0.613652	0.165179	0.756363	0.248301	0.0552653	0.145178	0.0462524	8.52729e-06	0.471586	0.212545	0.289316	0.285068	0.246142	0.252334	0.276201	0.31981	0.25216	0.21909	0.182456	0.188551	0.690596	0.177839	0.754616	1.00616	1.29363	1.17963	0.880386	0.681589	0.90554	0.74743	0.657081	0.766594	0.686741	21.6323	1.13658
1.97982e-24	6.36361e-24	ENST00000318037.3|ENSG00000163961.4|chr3|-	0.256869	0.0674695	0.133388	-0.201211	-0.73213	-0.485534	-0.0514364	0.29272	-0.284105	-0.496154	1.34807	2.33061	-0.754946	0.136549	0.729895	0.5333	0.196198	1.06511e-07	0.000731693	0.813954	0.0986909	0.077757	0.000302344	2.76072e-07	0.000710867	2.49117e-10	0.172539	0.195413	0.214115	0.15568	0.137741	0.143759	0.218573	0.177274	0.161071	0.137314	0.262317	0.68844	0.119311	1.29288	1.0698	1.14269	0.81774	0.480884	0.615369	0.949864	1.34007	0.752687	0.608868	3.85	10.2842	0.470036
6.8707e-05	8.80993e-05	ENST00000394549.6|ENST00000483681.5|ENST00000486455.5|ENSG00000163687.13|chr3|-	NA	NA	0.503016	NA	NA	NA	0.76538	NA	NA	-0.0338367	0.94036	-0.0513207	NA	NA	NA	0.0308364	NA	NA	NA	0.0014254	NA	NA	0.715881	0.000369174	0.0525218	NA	NA	NA	0.232966	NA	NA	NA	0.239972	NA	NA	0.0929658	0.264058	0.0264699	NA	NA	NA	1.6537	NA	NA	NA	2.14981	NA	NA	0.966729	2.5609	0.949974	NA
0.000316375	0.000390285	ENST00000437101.5|ENST00000310380.10|ENST00000429994.5|ENST00000356740.5|ENSG00000173950.15|chr3|-	-0.141486	-0.162484	-0.181903	-0.0609775	0.242981	1.48024	0.787092	-0.231477	0.161796	0.090561	-0.755548	0.0322038	NA	0.287555	0.573242	0.610301	0.805165	0.456515	0.00166122	0.12081	0.238838	0.233552	0.509501	0.000163161	0.758072	NA	0.133038	0.28846	0.356921	0.247205	0.326325	0.470674	0.507348	0.196517	0.135819	0.137294	0.200404	0.104553	NA	0.868067	0.850029	0.833683	0.940844	1.27504	4.394	2.197	0.793361	1.17562	1.09479	0.469753	1.03273	NA
4.88233e-06	6.68177e-06	ENST00000425534.7|ENST00000295612.7|ENST00000421769.6|ENST00000389826.7|ENST00000448225.5|ENSG00000163412.12|chr3|-	-0.189957	0.361324	-0.11066	-0.0230362	0.350685	0.0958955	0.240411	0.508793	-0.0876931	-0.270415	-0.143961	-0.213844	-0.246634	0.00629453	0.000360935	0.555678	0.858156	0.000299277	0.458735	0.583167	0.000558382	0.294268	0.252925	0.152529	0.499498	0.14577	0.0695298	0.101293	0.187791	0.128894	0.0969836	0.129426	0.438095	0.147431	0.0836125	0.236527	0.100626	0.316675	0.16955	0.826994	1.43523	0.895243	0.977227	1.42004	1.10064	1.27177	1.66328	0.916042	0.763063	0.865921	0.807474	0.781426
1.98589e-15	4.19461e-15	ENST00000325602.5|ENSG00000181631.6|chr3|-	-0.0476751	NA	0.61495	-0.284488	-0.0853283	NA	0.0208939	-0.128036	0.141079	-0.193793	0.310155	0.462727	1.60786	0.27407	NA	0.000617953	0.135977	0.72133	NA	0.934343	0.00218878	0.0108341	7.86461e-06	2.1834e-09	0.0952003	0.000467287	0.0435892	NA	0.17962	0.190811	0.239228	NA	0.253622	0.0417961	0.0553684	0.0433654	0.0518346	0.277317	0.459541	0.953444	NA	1.84956	0.7524	0.918211	NA	1.02111	0.879822	1.15152	0.823829	1.36364	1.5884	4.99211
1.12908e-39	6.81132e-39	ENST00000310864.10|ENST00000349820.10|ENSG00000173226.16|chr3|-	0.497483	-0.0371525	0.221772	0.111767	0.180913	0.679919	0.145372	0.132123	0.22194	0.025525	-1.53398	1.30504	-1.15322	0.00103639	0.823879	0.0531644	0.442006	0.236907	1.72978e-05	0.174768	0.347786	0.132714	0.863253	1.29753e-08	3.69849e-11	3.85544e-21	0.15165	0.166934	0.114695	0.145377	0.152959	0.158224	0.107124	0.140722	0.147617	0.148199	0.269763	0.197265	0.122209	1.64458	0.963529	1.24829	1.11825	1.19831	1.97372	1.15647	1.14125	1.2485	1.02585	0.215676	3.68784	0.315618
2.90939e-07	4.22334e-07	ENST00000398326.2|ENST00000383694.3|ENST00000487087.5|ENST00000331335.9|ENST00000354552.7|ENSG00000168386.18|chr3|-	-0.349198	0.681561	0.461732	0.116892	0.0861201	0.203903	0.13193	-0.00471534	-0.694038	0.0522186	0.138871	-1.14299	-0.571436	0.147424	0.00026474	0.00433689	0.72938	0.669303	0.423475	0.392464	0.97073	0.00220695	0.635362	0.463741	0.000752712	0.00999591	0.241044	0.186854	0.161866	0.337887	0.201637	0.254749	0.154275	0.12851	0.226746	0.110121	0.189533	0.339204	0.221833	0.705254	1.97696	1.58682	1.124	1.08994	1.22618	1.14103	0.995296	0.499555	1.05361	1.14898	0.318865	0.564714
2.94939e-16	6.48929e-16	ENST00000492795.1|ENST00000307227.9|ENST00000493112.5|ENSG00000172340.14|chr3|-	-0.715946	0.50012	0.44669	0.0398228	0.503743	0.312943	0.186356	-0.150542	-0.399623	-0.22114	-0.489035	0.396988	-2.16705	0.000357372	1.74254e-06	0.000176119	0.760263	1.15686e-05	0.0195365	0.194625	0.319486	0.0186086	0.416134	0.0199701	0.0507801	0.00170831	0.200561	0.104601	0.119085	0.130508	0.114864	0.134015	0.14368	0.15122	0.169815	0.271955	0.210165	0.203236	0.690858	0.48873	1.64892	1.56313	1.04063	1.6549	1.36744	1.20485	0.860242	0.670573	0.801605	0.613218	1.48734	0.114515
3.68656e-40	2.28848e-39	ENST00000630288.1|ENST00000455809.5|ENST00000444133.6|ENSG00000144559.10|chr3|-	0.0988772	-0.10068	-0.179133	0.140307	-0.0742056	0.182119	0.056389	-0.0765451	-0.0264124	0.0943606	0.513653	-0.719149	0.445079	0.246327	0.0900004	0.00515922	0.045569	0.246011	0.0038079	0.362616	0.321907	0.662068	0.23118	2.17585e-08	5.87717e-29	1.88019e-11	0.0852892	0.0593846	0.0640467	0.0701759	0.0639653	0.0629374	0.0619392	0.0772756	0.060432	0.0788095	0.0917663	0.0643962	0.066281	1.10393	0.904222	0.835994	1.15063	0.928481	1.19976	1.05801	0.926311	0.973933	1.09896	1.67139	0.487167	1.56061
0.000131905	0.000166354	ENST00000341319.7|ENSG00000172578.11|chr3|-	0.431401	0.0873851	-0.164422	-0.0327862	0.284655	-0.825779	-0.103073	-0.0375032	-0.17112	0.260094	-0.313789	0.0817078	-0.00743594	0.00157422	0.519839	0.324401	0.87858	0.151382	0.00112396	0.47933	0.765193	0.171299	0.0512298	0.00276877	0.307353	0.933693	0.136492	0.135777	0.166849	0.214613	0.198412	0.2535	0.145711	0.125568	0.125084	0.133413	0.104865	0.0800435	0.0893745	1.53941	1.09132	0.848384	0.967745	1.3293	0.437894	0.902061	0.963191	0.842721	1.29705	0.730673	1.08514	0.992592
6.54511e-10	1.07179e-09	ENST00000489715.1|ENST00000429644.6|ENSG00000114480.12|chr3|-	0.20327	0.109359	-0.163795	0.161627	-0.401467	-0.247316	-0.105201	-0.135763	-0.429246	0.500935	0.697146	-0.0337418	-1.41307	0.154873	0.708715	0.417134	0.387554	0.176256	0.43498	0.660043	0.47126	0.00663091	0.000409803	0.00121396	0.890148	2.14e-08	0.142893	0.29273	0.201866	0.187055	0.296861	0.316788	0.239172	0.188448	0.158111	0.14176	0.215462	0.2443	0.252321	1.2254	1.11556	0.848916	1.17542	0.669338	0.780894	0.900144	0.873049	0.651	1.65026	2.00801	0.966821	0.243396
4.80453e-35	2.45726e-34	ENST00000488423.1|ENST00000383775.4|ENSG00000154813.9|chr3|-	0.072026	0.320918	-0.414837	-0.256204	0.221156	0.425835	-0.127675	0.341327	-0.710844	-0.504578	-0.618568	0.950174	0.446038	0.358792	0.0096587	0.00567899	0.0306695	0.0463466	0.000116188	0.449337	0.000274511	1.87459e-09	1.70964e-05	6.87266e-05	1.41238e-16	0.000211226	0.078488	0.124011	0.14999	0.11854	0.11101	0.110491	0.168766	0.0938165	0.11831	0.11735	0.155394	0.114982	0.120382	1.07468	1.37839	0.660448	0.773984	1.24752	1.53087	0.880139	1.40681	0.49123	0.60376	0.538715	2.58616	1.56211
3.36407e-22	9.65301e-22	ENST00000524279.1|ENST00000450660.2|ENSG00000163705.12|chr3|-	1.43599	-0.596493	-0.797607	-0.897372	-0.232293	-0.132295	-0.656696	-0.234077	-0.206976	-0.126933	15.833	-2.04023	NA	0.929184	0.97054	0.960613	0.955691	0.988526	0.993465	0.967567	0.988438	0.989777	0.99373	0.967571	0.89948	NA	16.1581	16.1513	16.1509	16.151	16.1524	16.1527	16.1509	16.1528	16.1537	16.1526	389.447	16.1515	NA	4.20378	0.55074	0.450405	0.40764	0.792714	0.876083	0.518562	0.791301	0.81304	0.880793	7.51942e+06	0.129999	NA
1.44712e-52	1.37798e-51	ENST00000296490.7|ENSG00000164091.11|chr3|-	-0.945217	-0.973617	-1.05283	-0.942525	-1.00077	-0.956777	-0.937856	-1.14798	-1.25529	-1.46799	-0.307922	-0.851017	15.0266	0.927134	0.924951	0.918867	0.927341	0.922865	0.926245	0.927702	0.911562	0.903333	0.887057	0.976234	0.93438	0.924402	10.3357	10.3358	10.336	10.3357	10.3358	10.3357	10.3361	10.3358	10.3357	10.3358	10.3361	10.336	158.357	0.388595	0.377714	0.348949	0.389643	0.367596	0.384129	0.391466	0.317276	0.284993	0.230389	0.734972	0.42698	3.35713e+06
5.89819e-09	9.23808e-09	ENST00000457616.6|ENST00000382199.6|ENST00000421047.3|ENSG00000073792.15|chr3|-	0.0352015	NA	1.34984	-0.143526	1.1267	NA	13.697	-0.0874289	0.573311	-0.54728	0.247585	-0.551734	-0.466542	0.990338	NA	0.660335	0.960736	0.713961	NA	0.957742	0.975998	0.844063	0.85047	0.93202	0.849855	0.872237	2.90673	NA	3.07165	2.91538	3.07386	NA	258.497	2.90586	2.91466	2.90305	2.9024	2.91456	2.90106	1.03583	NA	3.85681	0.866298	3.08545	NA	888271	0.916284	1.77413	0.578521	1.28093	0.57595	0.627167
3.16687e-66	4.56613e-65	ENST00000355354.11|ENST00000361309.5|ENSG00000196776.14|chr3|-	-0.494046	0.235057	0.059192	0.0703716	0.187478	0.160361	0.185108	-0.188939	-0.0666379	-0.276296	-0.502499	0.158712	0.452386	2.42168e-10	7.63915e-06	0.275334	0.0742834	0.000508841	0.00358679	0.000319864	0.000127372	0.30474	3.81541e-05	8.17314e-32	0.00227897	8.49076e-22	0.078025	0.0525261	0.0542617	0.0394269	0.0539341	0.0550617	0.051438	0.0493122	0.0649289	0.0670884	0.0428109	0.0520157	0.0471541	0.610153	1.26498	1.06098	1.07291	1.2062	1.17393	1.20335	0.827837	0.935534	0.758588	0.605017	1.172	1.57206
0.00892851	0.010118	ENST00000397261.7|ENST00000433034.1|ENST00000498623.6|ENSG00000241553.12|chr3|+	-0.0450182	0.314805	0.151443	-0.219037	0.295941	0.226409	0.602937	-0.0706288	-0.0345028	0.023034	-0.217685	-0.2961	NA	0.762932	0.0934696	0.445393	0.142564	0.0711224	0.215855	0.000322766	0.589781	0.846238	0.874013	0.129469	0.111092	NA	0.149248	0.187677	0.198453	0.14938	0.163984	0.182938	0.167654	0.130999	0.177922	0.145267	0.143573	0.185841	NA	0.95598	1.36999	1.16351	0.803292	1.34439	1.25409	1.82748	0.931808	0.966086	1.0233	0.804379	0.743713	NA
6.3441e-111	2.22372e-109	ENST00000424349.1|ENST00000430166.5|ENSG00000225733.5|chr3|-	-0.636313	0.179733	0.629135	-0.0752861	0.225642	0.590017	-0.334932	0.185795	-0.581552	-1.22561	-0.963135	0.247751	2.2898	0.00233733	0.45389	0.000506077	0.742105	0.348664	0.00293629	0.342947	0.276009	0.00936913	0.00167287	1.07688e-05	0.175299	6.63236e-120	0.209063	0.239981	0.180915	0.228786	0.240766	0.19837	0.35317	0.170559	0.223822	0.389962	0.218838	0.182792	0.0983474	0.52924	1.1969	1.87599	0.927478	1.25313	1.80402	0.715387	1.20418	0.55903	0.293579	0.381695	1.28114	9.87294
3.19506e-94	8.43579e-93	ENST00000322623.9|ENST00000464873.5|ENSG00000175792.11|chr3|-	-0.163313	0.275874	-0.0122751	0.0772308	0.0236277	0.37033	-0.125296	-0.0442363	0.182907	-0.0518455	-1.5786	0.898503	-0.825807	0.136518	0.000221084	0.900519	0.284042	0.709858	6.9567e-07	0.178545	0.619507	0.070808	0.5589	3.78518e-47	5.10545e-33	1.0198e-10	0.109688	0.0746894	0.098197	0.0720918	0.0635072	0.0746246	0.0931396	0.0890874	0.101238	0.0887043	0.109461	0.0750632	0.127755	0.849325	1.31768	0.9878	1.08029	1.02391	1.44821	0.882236	0.956728	1.2007	0.949476	0.206264	2.45592	0.437882
2.45968e-26	8.56989e-26	ENST00000292823.6|ENST00000431016.5|ENST00000419333.5|ENSG00000161217.11|chr3|-	-0.984061	0.702338	0.62066	0.309558	0.272541	0.568807	0.724561	-0.148094	0.200973	-0.446918	0.856489	0.0881183	-0.772752	3.53112e-10	4.05701e-05	0.0002748	0.0207271	0.0595917	0.00149905	0.000146748	0.302168	0.0785585	0.0113887	1.71303e-09	0.570709	9.24984e-05	0.156861	0.171126	0.170606	0.133839	0.144676	0.179159	0.190849	0.143531	0.114247	0.17661	0.142205	0.155409	0.197661	0.37379	2.01847	1.86016	1.36282	1.3133	1.76616	2.06383	0.86235	1.22259	0.639596	2.35488	1.09212	0.461741
3.12013e-15	6.53266e-15	ENST00000295743.8|ENST00000461503.2|ENST00000449599.3|ENSG00000163508.12|chr3|-	NA	-0.137578	0.214643	0.308672	0.026105	-0.221056	NA	NA	-0.27371	NA	0.987833	-3.44033	NA	NA	0.70058	0.527578	2.74871e-09	0.687091	7.89673e-06	NA	NA	0.128846	NA	0.0101413	0.000636642	NA	NA	0.357774	0.339783	0.051913	0.064808	0.0494759	NA	NA	0.18023	NA	0.384225	1.00727	NA	NA	0.871467	1.23942	1.36162	1.02645	0.801671	NA	NA	0.760553	NA	2.68541	0.032054	NA
1.17327e-29	4.7753e-29	ENST00000489843.1|ENST00000303436.10|ENST00000496292.5|ENSG00000168374.10|chr3|-	-0.256229	-0.213504	0.00551273	0.138003	0.135876	-0.420316	1.06402	0.124046	-0.347502	0.250756	-0.684145	0.251018	0.818285	0.00507128	0.0829698	0.968901	0.214321	0.294437	1.65286e-05	2.19495e-06	0.314751	0.000440238	0.0211621	9.02807e-21	0.00582141	0.000107222	0.0914298	0.123149	0.141399	0.111134	0.129599	0.0975831	0.224733	0.123391	0.0988708	0.108784	0.0731951	0.0910254	0.211245	0.773964	0.807749	1.00553	1.14798	1.14554	0.656839	2.898	1.13207	0.70645	1.285	0.504521	1.28533	2.26661
6.99316e-05	8.95847e-05	ENST00000479269.5|ENST00000491873.5|ENST00000382564.6|ENST00000486355.1|ENSG00000205981.6|chr3|-	-0.108072	-0.000239556	0.158063	-0.106462	-0.159109	-0.255514	0.293873	0.0688896	0.266389	-0.0501114	-0.0709551	0.336532	-0.25402	0.386995	0.998019	0.104565	0.30083	0.109415	0.00958303	0.00723929	0.543506	0.0201697	0.647897	0.544333	0.0016129	0.0140248	0.124928	0.0964758	0.0973827	0.102896	0.099392	0.0986343	0.109424	0.113395	0.114666	0.109728	0.117035	0.106715	0.103402	0.897563	0.99976	1.17124	0.899009	0.852903	0.774518	1.34161	1.07132	1.30524	0.951123	0.931504	1.40008	0.775676
2.92763e-06	4.06132e-06	ENST00000397117.5|ENST00000397109.7|ENST00000383801.6|ENSG00000157020.17|chr3|-	0.00520962	0.0855561	0.0728171	-0.165642	-0.117152	-0.0975711	-0.0692769	-0.0154569	-0.0279936	0.105029	-0.106353	-0.148465	0.528063	0.938234	0.4227	0.493481	0.0487723	0.247819	0.351243	0.524384	0.845165	0.727981	0.0585523	0.173874	0.0136858	1.73343e-08	0.0672304	0.106712	0.106336	0.0840574	0.101372	0.10467	0.108823	0.0791478	0.0804846	0.0555254	0.0782086	0.0602191	0.0936831	1.00522	1.08932	1.07553	0.84735	0.88945	0.907038	0.933068	0.984662	0.972395	1.11074	0.899107	0.862031	1.69564
2.20866e-08	3.36977e-08	ENST00000600213.3|ENSG00000269028.3|chr3|-	0.242108	-0.154175	0.0666741	-0.269133	-0.081209	-0.336748	0.168739	0.306028	0.0127835	-0.0277914	0.325847	-0.0760266	-0.55739	0.0125934	0.236851	0.525669	0.0488017	0.494404	0.0079153	0.108358	0.00129284	0.900824	0.789041	2.6796e-05	0.58064	0.000152	0.0970347	0.130337	0.105059	0.136594	0.118845	0.126804	0.105093	0.0951117	0.102579	0.103871	0.0775989	0.137617	0.147155	1.27393	0.857122	1.06895	0.764042	0.922001	0.714089	1.18381	1.35802	1.01287	0.972591	1.3852	0.926792	0.572702
0.00424494	0.00492016	ENST00000306103.2|ENSG00000169087.10|chr3|-	0.0403687	0.0200851	0.241627	-0.0966984	-0.274247	0.145248	-0.794184	0.236987	0.145248	0.0395032	0.00619604	0.293878	-0.823945	0.761029	0.93353	0.304747	0.579458	0.192787	0.536329	0.00360042	0.195713	0.257568	0.781682	0.968534	0.172604	0.000306231	0.132735	0.240817	0.235434	0.17449	0.210574	0.234887	0.272803	0.183162	0.128293	0.142545	0.157071	0.215472	0.228241	1.04119	1.02029	1.27332	0.90783	0.760145	1.15633	0.45195	1.26742	1.15633	1.04029	1.00622	1.34162	0.438698
3.17061e-34	1.57987e-33	ENST00000296127.7|ENST00000342790.8|ENST00000424952.6|ENSG00000163812.13|chr3|-	-0.0404866	-0.0608498	-0.139995	-0.0165702	-0.350716	-0.000797869	0.142091	-0.353113	-0.562356	0.135315	-0.13066	-0.288841	3.20463	0.651477	0.654934	0.361119	0.856582	0.0158559	0.99523	0.412326	0.000985293	8.56415e-07	0.155984	0.0992536	0.0156156	2.39379e-13	0.0896293	0.136154	0.153296	0.0916865	0.145392	0.133452	0.173322	0.107176	0.114252	0.0953789	0.079261	0.119465	0.437508	0.960322	0.940965	0.869363	0.983566	0.704184	0.999202	1.15268	0.702498	0.569865	1.1449	0.877516	0.749132	24.6464
5.12968e-10	8.45109e-10	ENST00000264265.3|ENSG00000079257.7|chr3|-	-0.352048	-0.215722	-0.292105	0.0336146	0.0270999	0.227771	-0.385334	-0.192083	-0.848369	0.126675	-1.31815	-0.00584421	0.544529	0.284385	0.249678	0.267179	0.867504	0.901232	0.314556	0.1033	0.464688	0.00355964	0.514307	7.12147e-06	0.972427	7.41914e-10	0.328857	0.1874	0.263257	0.201491	0.218363	0.226478	0.236537	0.262714	0.29106	0.194242	0.293574	0.169081	0.0884423	0.703246	0.805959	0.74669	1.03419	1.02747	1.2558	0.680224	0.825238	0.428113	1.13505	0.267629	0.994173	1.7238
9.33436e-19	2.32987e-18	ENST00000530758.1|ENSG00000254999.3|chr3|+	-0.221142	0.271357	0.0897295	-0.124364	0.757747	0.345104	0.203959	0.022098	-0.0146755	-0.417942	NA	0.0704494	NA	0.00220093	0.0167013	0.366176	0.139568	3.31483e-10	0.00309824	0.0370462	0.788866	0.864876	1.44498e-11	NA	0.327902	NA	0.0722287	0.113386	0.0992957	0.0841773	0.120597	0.116675	0.09781	0.0825218	0.0862397	0.0618868	NA	0.0720085	NA	0.801603	1.31174	1.09388	0.883059	2.13346	1.41214	1.22625	1.02234	0.985432	0.658401	NA	1.07299	NA
2.16736e-248	2.44792e-246	ENST00000479209.1|ENST00000491660.1|ENST00000487153.1|ENST00000239944.6|ENSG00000120742.10|chr3|-	-0.0699872	-0.203033	-0.363	0.220699	0.0404419	0.0737837	-0.67102	-0.304397	-0.0131448	0.0520162	0.14925	0.0844138	0.855163	0.00604349	1.88425e-06	2.57538e-15	4.77717e-08	0.367427	0.0446037	2.02323e-38	1.14328e-23	0.655274	0.0909496	1.3941e-08	0.003206	1.78048e-191	0.0254924	0.0426052	0.0458917	0.0404254	0.0448705	0.0367381	0.0517703	0.0303535	0.0294432	0.0307713	0.0263037	0.0286414	0.0289726	0.932406	0.816251	0.695586	1.24695	1.04127	1.07657	0.511187	0.737568	0.986941	1.05339	1.16096	1.08808	2.35176
0.0159573	0.0177857	ENST00000264990.10|ENST00000481970.2|ENSG00000240303.7|chr3|-	-0.126876	0.100893	-0.0521103	-0.202042	0.00784273	-0.0600673	-0.114507	0.026526	-0.0680355	0.0889683	-0.406699	0.16167	0.0988505	0.382951	0.338186	0.604483	0.0383059	0.941606	0.583626	0.209494	0.870422	0.557883	0.551038	0.00214933	0.0120272	0.0872213	0.145421	0.105343	0.100606	0.0975308	0.107065	0.109593	0.0912441	0.162615	0.116104	0.149224	0.132528	0.0643759	0.0577992	0.880843	1.10616	0.949224	0.817061	1.00787	0.941701	0.891805	1.02688	0.934227	1.09305	0.665845	1.17547	1.1039
4.47434e-06	6.14409e-06	ENST00000296140.3|ENSG00000163823.3|chr3|-	0.044752	NA	0.198537	0.125205	-1.2467	0.113014	-0.458243	-0.0176513	0.0128423	0.243954	0.0620131	-0.658914	NA	0.42198	NA	0.371187	0.394565	9.7772e-05	0.451097	0.306617	0.888322	0.874522	0.098413	0.514262	2.13209e-06	NA	0.0557317	NA	0.222014	0.147064	0.31999	0.149969	0.448227	0.125697	0.0813229	0.147619	0.0950807	0.138997	NA	1.04577	NA	1.21962	1.13338	0.287452	1.11965	0.632394	0.982504	1.01293	1.27629	1.06398	0.517413	NA
2.14568e-24	6.88582e-24	ENST00000484930.5|ENST00000333911.7|ENST00000317876.8|ENSG00000181322.13|chr3|-	0.340338	0.192153	-0.0885654	0.56918	-0.511083	-0.115234	0.297246	-0.0927148	-0.34019	-0.0880353	-3.03632	1.25769	-0.295818	0.356553	0.201899	0.555355	0.000796838	0.00019326	0.333523	0.0351293	0.647879	0.185561	0.668128	1.79994e-07	2.76581e-10	0.0326091	0.369149	0.150571	0.150173	0.169707	0.137105	0.119161	0.141085	0.203005	0.256975	0.205345	0.581793	0.199273	0.138435	1.40542	1.21186	0.915243	1.76682	0.599845	0.891158	1.34615	0.911453	0.711635	0.915729	0.0480113	3.51728	0.743923
9.62682e-11	1.63845e-10	ENST00000254480.9|ENSG00000173473.10|chr3|-	-0.0615697	0.270353	0.291212	0.0181263	0.317925	0.257473	-0.142196	0.147032	0.156392	-0.272814	-0.553543	-0.220495	0.387078	0.589451	0.08071	0.0242353	0.90045	0.034442	0.100914	0.268807	0.237987	0.202518	0.0254561	1.1187e-08	0.109061	5.76426e-06	0.114096	0.15479	0.129233	0.144902	0.150329	0.156953	0.12859	0.1246	0.122717	0.122097	0.0969144	0.137601	0.0853561	0.940287	1.31043	1.33805	1.01829	1.37427	1.29366	0.867451	1.15839	1.16928	0.761234	0.574909	0.802122	1.47267
2.65156e-26	9.23051e-26	ENST00000474710.5|ENST00000357258.8|ENST00000464560.5|ENST00000393785.6|ENST00000462705.5|ENST00000481632.5|ENSG00000181722.16|chr3|-	0.355863	-0.117931	0.0918266	0.000318099	-0.150742	-0.48075	-0.254838	0.848478	0.369855	-0.183391	0.0652501	0.134969	-0.139511	0.00272199	0.0905882	0.123391	0.997194	0.0497947	2.09942e-09	8.59447e-06	2.19858e-12	7.77119e-06	0.0927612	0.5474	0.171468	0.00980193	0.11872	0.0696866	0.0596008	0.0904511	0.0768418	0.0802598	0.0572694	0.120844	0.0827158	0.109096	0.10845	0.0986975	0.0540168	1.42741	0.888758	1.09617	1.00032	0.860069	0.61832	0.775042	2.33609	1.44752	0.832442	1.06743	1.1445	0.869783
3.22583e-19	8.22851e-19	ENST00000266025.3|ENSG00000126062.3|chr3|-	-1.37029	-1.42418	-1.50689	-1.37317	-1.35664	-1.43292	-1.21467	-1.4777	-1.40855	-1.21152	-1.6227	-1.39699	14.8399	0.949901	0.947934	0.944915	0.949796	0.950399	0.947614	0.955587	0.94598	0.948504	0.955699	0.940688	0.948926	0.948536	21.8091	21.8094	21.8093	21.809	21.8092	21.8092	21.8104	21.8094	21.809	21.8092	21.809	21.8091	229.917	0.254032	0.240707	0.221598	0.253303	0.257524	0.23861	0.296808	0.228161	0.244498	0.297743	0.197366	0.24734	2.78551e+06
3.96535e-06	5.46361e-06	ENST00000435706.6|ENST00000264331.8|ENSG00000077097.15|chr3|-	-0.0496891	0.188796	0.226567	-0.00448949	0.0930425	0.0378201	-0.113657	-0.173058	-0.163612	-0.173624	-0.294672	0.00189033	0.250297	0.537811	0.0680245	0.0230394	0.956186	0.326319	0.703781	0.375032	0.0672264	0.0462122	0.0628603	0.000640343	0.980676	1.11221e-05	0.0806475	0.103459	0.0996872	0.0817163	0.0947909	0.0994685	0.128124	0.094559	0.0820749	0.0933375	0.0863148	0.0780446	0.0569617	0.951525	1.20779	1.25429	0.995521	1.09751	1.03854	0.892564	0.841089	0.849071	0.840613	0.744776	1.00189	1.28441
5.03719e-09	7.91392e-09	ENST00000319017.4|ENST00000430379.5|ENSG00000178537.9|chr3|-	-0.87297	-0.687124	-0.617826	-1.06765	-0.887795	-0.904288	-0.211141	-0.77483	-0.405732	-0.712838	-0.746659	-0.417738	14.8941	0.9512	0.961584	0.965456	0.940334	0.950373	0.949453	0.988194	0.956682	0.977309	0.960144	0.958253	0.976637	0.958794	14.2643	14.2656	14.266	14.264	14.2644	14.2646	14.2688	14.2648	14.2648	14.2644	14.2641	14.2645	288.273	0.417709	0.503021	0.539115	0.343814	0.411562	0.40483	0.80966	0.460782	0.666489	0.490251	0.473947	0.658535	2.94058e+06
8.18855e-43	5.55837e-42	ENST00000476527.6|ENST00000449050.5|ENST00000253699.7|ENSG00000131381.12|chr3|-	0.612997	0.153054	0.0250563	0.254435	-0.0476357	-0.261594	0.0911866	0.448963	0.352469	0.16096	-0.881112	0.158798	-1.92379	3.65732e-10	0.0924149	0.826911	0.0309368	0.620842	0.00790529	0.381571	1.40583e-05	0.000104396	0.131406	3.02666e-09	0.144259	3.26917e-17	0.0977979	0.0909525	0.114587	0.11791	0.0963005	0.0984886	0.104213	0.103377	0.0908393	0.106696	0.148582	0.108757	0.228032	1.84596	1.16539	1.02537	1.28973	0.953481	0.769823	1.09547	1.56669	1.42258	1.17464	0.414322	1.1721	0.146052
2.52789e-44	1.80007e-43	ENST00000471702.2|ENSG00000274810.4|chr3|-	-0.191083	0.331515	0.10482	0.711812	0.161979	0.396302	0.391079	-0.714715	-0.312153	-0.0368452	2.86016	-0.00876124	-1.4141	0.31399	0.0399162	0.489168	0.000141964	0.293245	0.0258592	0.0526279	0.00397827	0.0704224	0.828193	6.23234e-09	0.925905	8.68737e-28	0.189776	0.161351	0.151554	0.187086	0.154114	0.177848	0.201799	0.248175	0.172538	0.169778	0.492248	0.0942089	0.129429	0.826064	1.39308	1.11051	2.03768	1.17583	1.48632	1.47857	0.489332	0.73187	0.963825	17.4642	0.991277	0.243143
2.02771e-15	4.27849e-15	ENST00000296343.9|ENST00000449205.1|ENST00000273582.9|ENSG00000145016.15|chr3|-	0.330928	0.213356	-0.157766	0.0718836	-0.530005	0.110498	-0.294967	-0.116928	0.799363	-0.368469	0.119977	-0.104536	0.251577	0.00191897	0.121518	0.116353	0.594808	9.81047e-06	0.426849	0.00414745	0.204643	1.50002e-10	0.00302214	0.249815	0.111906	0.177665	0.106665	0.137788	0.100471	0.13515	0.119875	0.139063	0.102893	0.0921827	0.124796	0.124253	0.104256	0.0657592	0.186633	1.39226	1.23782	0.85405	1.07453	0.588602	1.11683	0.744556	0.889649	2.22412	0.691793	1.12747	0.900742	1.28605
5.44977e-05	7.0323e-05	ENST00000356401.8|ENST00000449376.5|ENSG00000177479.19|chr3|+	0.457364	-0.0717154	0.289733	-0.205825	-0.482458	0.0599345	-0.299054	-0.21759	0.261983	0.4083	0.158161	-0.582541	0.179599	0.00771149	0.695279	0.183886	0.185471	0.0130473	0.747906	0.168561	0.239536	0.108942	0.0150082	0.302377	0.000290089	0.461065	0.171654	0.183087	0.218027	0.155446	0.194345	0.186479	0.217203	0.185003	0.163436	0.167874	0.153354	0.160746	0.243658	1.5799	0.930796	1.33607	0.813975	0.617265	1.06177	0.741519	0.804455	1.2995	1.50426	1.17135	0.558477	1.19674
1.23174e-14	2.51797e-14	ENST00000568593.1|ENSG00000260236.1|chr3|-	0.252585	0.503958	0.261946	-0.180749	-0.260769	0.277619	0.98258	-0.771722	0.274564	-0.829746	-0.56796	-0.482144	-1.12003	0.282005	0.0110641	0.205717	0.322131	0.145529	0.0622826	4.36535e-06	0.00132872	0.175718	0.000376404	0.061588	0.000176363	2.2812e-05	0.234783	0.198357	0.207001	0.182558	0.17916	0.148915	0.213921	0.240434	0.202772	0.23333	0.303844	0.128549	0.264443	1.28735	1.65526	1.29946	0.834645	0.770459	1.31998	2.67134	0.462216	1.31596	0.43616	0.56668	0.617458	0.32627
7.16245e-07	1.02041e-06	ENST00000608408.2|ENST00000626521.1|ENST00000595975.1|ENSG00000249786.7|chr3|-	0.576886	-0.254908	-0.0690959	-0.0306354	-0.100757	-0.187632	0.504625	0.0849033	-0.0231709	0.447809	-0.482275	0.87699	1.31584	0.0261794	0.186065	0.790402	0.813549	0.618528	0.00631576	0.104394	0.730927	0.900804	0.265248	0.00145341	0.0099152	0.000127698	0.259445	0.192775	0.259965	0.129893	0.202349	0.0687064	0.310747	0.246889	0.185894	0.401956	0.151477	0.340081	0.343485	1.78049	0.774988	0.933237	0.969829	0.904153	0.82892	1.65636	1.08861	0.977095	1.56488	0.617377	2.40365	3.72789
4.95506e-07	7.10662e-07	ENST00000417874.6|ENST00000396649.7|ENST00000428257.5|ENST00000280700.9|ENSG00000151092.16|chr3|-	0.023627	0.154358	0.204321	0.0464108	-0.261363	-0.029251	0.266581	0.224433	-0.0656636	0.159416	0.658505	-0.027917	-0.514488	0.876454	0.275547	0.0689095	0.706867	0.100948	0.822111	0.0176862	0.119988	0.694979	0.164139	0.000150304	0.676603	5.47316e-07	0.151975	0.141564	0.112325	0.123411	0.159341	0.130102	0.112381	0.144346	0.167463	0.114582	0.173722	0.0669306	0.102714	1.02391	1.16691	1.22669	1.0475	0.770001	0.971173	1.30549	1.25161	0.936446	1.17283	1.9319	0.972469	0.597807
7.22902e-07	1.02953e-06	ENST00000495461.5|ENST00000541726.5|ENSG00000113811.10|chr3|-	0.126196	-0.17945	-0.157261	-0.193179	-0.0447881	0.135454	0.300097	-0.0209106	0.0744135	0.317709	-0.293653	-0.00305816	-0.00975004	0.125146	0.0431608	0.127568	0.00899479	0.581016	0.0372961	0.000877791	0.786244	0.390191	6.53756e-05	0.00405191	0.962083	0.936167	0.0822914	0.088742	0.103206	0.0739511	0.0811525	0.0650436	0.0901999	0.0771065	0.0866007	0.0795761	0.102172	0.0643278	0.121741	1.1345	0.83573	0.854481	0.824334	0.9562	1.14506	1.34999	0.979307	1.07725	1.37398	0.745535	0.996947	0.990297
2.54899e-06	3.54574e-06	ENST00000439305.5|ENST00000296149.8|ENST00000446787.5|ENSG00000163832.15|chr3|-	-0.043367	0.111199	-0.046605	-0.0432323	0.204199	-0.102175	0.331461	0.344298	0.243831	-0.0666238	-0.352314	0.34721	-0.507172	0.763044	0.417558	0.751368	0.613162	0.0705624	0.366754	0.0271268	0.0537886	0.150975	0.526386	0.0444242	0.0116497	3.63146e-07	0.143844	0.137171	0.147095	0.0855128	0.112924	0.113204	0.150004	0.178528	0.169787	0.105162	0.175275	0.137641	0.0996932	0.95756	1.11762	0.954464	0.957689	1.22654	0.902872	1.393	1.411	1.27613	0.935547	0.703059	1.41511	0.602196
3.43772e-15	7.17913e-15	ENST00000415609.6|ENST00000631029.1|ENST00000630585.1|ENSG00000144744.16|chr3|-	0.274447	-0.277038	-0.238573	-0.0496092	-0.050571	-0.168999	-0.057794	-0.0756245	0.381365	0.00620555	0.0812044	-0.22309	-0.0725957	8.02345e-07	0.000107177	0.00100881	0.458357	0.52202	0.0514801	0.473674	0.188132	5.88235e-09	0.922072	0.187731	0.00136886	0.348732	0.0556146	0.0715168	0.0725575	0.0668989	0.0789882	0.0867791	0.08066	0.05746	0.0655259	0.0634355	0.0616437	0.0696907	0.0774724	1.3158	0.758026	0.787751	0.951601	0.950686	0.84451	0.943844	0.927164	1.46428	1.00622	1.08459	0.800043	0.929977
6.65323e-21	1.83155e-20	ENST00000340645.9|ENST00000393667.7|ENSG00000173230.15|chr3|-	-0.155311	0.209561	0.32815	0.409582	0.633098	0.301543	0.232033	-0.208257	0.417816	-0.132954	-1.08669	0.760392	-0.497037	0.250876	0.318733	0.0632982	0.0301182	0.000620523	0.0380787	0.442333	0.190115	0.00285688	0.428521	2.53434e-13	7.3525e-07	0.000487851	0.135262	0.210177	0.176701	0.188875	0.184982	0.145392	0.302025	0.158946	0.140078	0.167929	0.148514	0.153558	0.142526	0.856149	1.23314	1.3884	1.50619	1.88344	1.35194	1.26116	0.811998	1.51864	0.875505	0.337332	2.13911	0.60833
6.27362e-10	1.02774e-09	ENST00000474781.5|ENST00000464035.5|ENST00000481834.5|ENST00000264982.7|ENST00000484888.5|ENST00000489254.5|ENSG00000114107.8|chr3|-	NA	-0.0244614	0.418671	-0.106328	-0.217011	0.690899	-0.348474	0.5665	-0.661772	0.101442	-0.0322561	-1.40488	0.113659	NA	0.859863	0.0383996	0.42126	0.117754	2.2083e-06	0.0756603	0.0817175	0.00130581	0.743512	0.884847	8.02158e-05	0.0884881	NA	0.138554	0.202202	0.132209	0.13873	0.145964	0.196164	0.325424	0.205858	0.310026	0.22272	0.356228	0.0667235	NA	0.975835	1.51994	0.89913	0.804921	1.99551	0.705764	1.76209	0.515936	1.10677	0.968259	0.245397	1.12037
3.38811e-25	1.12458e-24	ENST00000418265.1|ENSG00000261796.1|chr3|-	-0.436031	-0.0912215	0.486044	-0.100705	0.475282	0.112149	-1.30302	0.273137	-0.155861	0.880611	0.197847	0.0450032	NA	4.1571e-06	0.288231	0.0137262	0.236001	3.76023e-05	0.244639	1.40567e-17	0.0283544	0.102596	6.3496e-05	0.221304	0.75107	NA	0.09472	0.0858952	0.19723	0.0849797	0.115311	0.0963921	0.152674	0.124586	0.0954798	0.220184	0.161763	0.141864	NA	0.646597	0.912816	1.62587	0.9042	1.60847	1.11868	0.271709	1.31408	0.855678	2.41237	1.21878	1.04603	NA
1.29548e-20	3.51631e-20	ENST00000392659.2|ENST00000259038.6|ENST00000476781.5|ENSG00000136522.13|chr3|-	-0.229851	0.247499	0.254745	-0.0527168	0.36416	0.172143	0.382977	-0.0488168	-0.142938	-0.101509	1.16505	-0.714434	-0.7052	0.0713161	0.0640013	0.0969145	0.657278	0.00128255	0.18226	0.00706965	0.662194	0.23784	0.348057	8.3935e-14	7.00629e-05	1.45118e-06	0.12745	0.133626	0.153461	0.118819	0.113098	0.129059	0.142183	0.111738	0.121093	0.108177	0.156089	0.179683	0.146373	0.794652	1.28082	1.29013	0.948649	1.4393	1.18785	1.46664	0.952356	0.866808	0.903473	3.20608	0.489469	0.49401
5.92101e-11	1.02272e-10	ENST00000383721.8|ENST00000535191.5|ENST00000233027.9|ENSG00000114904.12|chr3|-	0.266536	0.0463883	-0.230352	-0.157592	0.214647	0.257351	0.728172	-0.382711	0.152808	0.524424	-0.983091	0.0433928	NA	0.0228615	0.802397	0.215479	0.405713	0.212789	0.227303	0.000520639	0.0163859	0.332656	0.0145625	2.7322e-10	0.89409	NA	0.117121	0.185371	0.185971	0.189537	0.172278	0.213156	0.209853	0.159449	0.157732	0.214657	0.155718	0.325942	NA	1.30544	1.04748	0.794254	0.854198	1.23942	1.2935	2.07129	0.68201	1.1651	1.68949	0.374153	1.04435	NA
1.20539e-09	1.94953e-09	ENST00000296121.5|ENSG00000163807.5|chr3|-	0.091758	0.111785	0.33082	-0.374708	-0.302916	0.226811	0.354859	-0.227878	0.15344	-0.57076	0.159999	0.41486	-0.345421	0.355743	0.393996	0.0104407	0.000644126	0.0370884	0.106815	0.00790555	0.0561424	0.132579	8.62144e-05	0.103641	0.00207731	0.0623357	0.0993583	0.131142	0.129182	0.10981	0.145298	0.140643	0.133603	0.119312	0.102021	0.145363	0.0983125	0.134741	0.185322	1.0961	1.11827	1.39211	0.68749	0.738661	1.25459	1.42598	0.796221	1.16584	0.565096	1.17351	1.51416	0.707922
4.56834e-24	1.43991e-23	ENST00000265560.8|ENST00000351842.8|ENST00000416417.5|ENST00000415188.1|ENSG00000114316.12|chr3|-	-0.119897	0.00957671	-0.0135981	-0.132032	0.128012	-0.243765	-0.0873244	-0.33237	0.0176189	0.0496725	0.136775	-0.0386136	0.759063	0.015433	0.899113	0.855866	0.051378	0.0929352	0.0022136	0.239954	2.16553e-09	0.725674	0.430182	0.0218095	0.53188	2.6346e-18	0.0495021	0.0755365	0.0748632	0.0677676	0.0761927	0.0796625	0.0743122	0.0555349	0.0502128	0.0629659	0.0596317	0.0617681	0.086987	0.887012	1.00962	0.986494	0.876313	1.13657	0.783672	0.91638	0.717222	1.01778	1.05093	1.14657	0.962122	2.13627
2.9481e-06	4.08694e-06	ENST00000294241.10|ENST00000610213.5|ENSG00000272886.5|chr3|-	0.187299	-0.164518	0.0586251	0.314454	-0.251316	-0.301565	0.0849424	0.0467906	-0.0522149	-0.248549	0.215013	0.11071	-0.172887	0.0540449	0.103934	0.589975	0.000316706	0.0082806	0.00333911	0.414478	0.649856	0.569524	0.02158	0.0104575	0.254356	0.110507	0.0972238	0.101175	0.108792	0.0873183	0.0951807	0.10276	0.104091	0.103072	0.0918061	0.108174	0.0839789	0.0971285	0.108331	1.20599	0.848302	1.06038	1.36951	0.777777	0.73966	1.08865	1.0479	0.949125	0.779931	1.23988	1.11707	0.841233
0.0421831	0.0460694	ENST00000487389.5|ENST00000448787.6|ENST00000342435.8|ENSG00000188313.12|chr3|-	-0.0389435	0.140899	0.161443	-0.0423971	0.00268972	-0.155809	0.402605	-0.143771	0.149757	0.0012638	-0.0874614	0.266154	-0.529434	0.505011	0.504966	0.319936	0.686535	0.986245	0.219607	0.0160324	0.125868	0.0443902	0.984472	0.247746	0.140715	0.0613227	0.0584189	0.211338	0.162322	0.105057	0.156011	0.126925	0.167183	0.0939314	0.0744916	0.0649332	0.0756691	0.180672	0.282944	0.961805	1.15131	1.17521	0.958489	1.00269	0.855722	1.49572	0.866086	1.16155	1.00126	0.916254	1.30494	0.588938
7.2196e-19	1.81539e-18	ENST00000414606.1|ENST00000420927.5|ENST00000301831.8|ENSG00000168038.10|chr3|-	-0.0220484	0.0629495	0.0215199	0.150266	0.225624	-0.0123345	-0.0614833	-0.241087	0.0568043	0.0460844	-0.0149701	0.091707	-0.309187	0.730598	0.14213	0.674046	0.00247696	1.00507e-07	0.808447	0.232055	0.000100532	0.246441	0.395264	0.831822	0.0447912	1.04944e-15	0.0640328	0.0428839	0.0511645	0.049656	0.0423642	0.0508784	0.051447	0.0619871	0.0490098	0.05421	0.0704923	0.0457024	0.0385476	0.978193	1.06497	1.02175	1.16214	1.2531	0.987741	0.940369	0.785774	1.05845	1.04716	0.985141	1.09604	0.734043
1.60766e-07	2.36239e-07	ENST00000398540.7|ENST00000478263.5|ENSG00000114541.14|chr3|-	-0.49427	-0.51476	-0.0504546	-0.00166446	-0.0688038	0.102014	NA	0.0185383	-0.673398	0.307071	0.245322	-0.338137	NA	0.000165126	0.0147841	0.904149	0.996298	0.796269	0.728978	NA	0.955244	0.000105141	0.0635145	6.08092e-07	0.0514811	NA	0.131205	0.211173	0.418981	0.358692	0.266497	0.294425	NA	0.330317	0.173627	0.165486	0.0491762	0.173631	NA	0.610016	0.597644	0.950797	0.998337	0.93351	1.1074	NA	1.01871	0.509973	1.35944	1.27803	0.713098	NA
1.25333e-35	6.60965e-35	ENST00000322716.7|ENSG00000178567.7|chr3|-	-0.381803	-0.265112	0.0713798	0.131834	-0.048195	-0.125039	0.0070437	-0.0667027	-0.342703	-0.449917	0.456548	0.026507	1.10593	0.00217554	0.0195616	0.524539	0.287541	0.646873	0.330948	0.952647	0.603637	0.00576927	0.000237136	6.38616e-06	0.788369	1.40607e-38	0.124562	0.113555	0.112168	0.123958	0.105204	0.128614	0.118616	0.128477	0.12414	0.122401	0.101159	0.0987488	0.0851416	0.68263	0.76712	1.07399	1.14092	0.952948	0.882462	1.00707	0.935473	0.709849	0.637681	1.57862	1.02686	3.02205
6.27824e-38	3.57526e-37	ENST00000443029.5|ENST00000450816.6|ENST00000383790.7|ENST00000383789.9|ENSG00000206562.11|chr3|-	-0.824225	0.171133	0.25822	0.131287	0.0644131	-0.150469	0.174575	-0.391961	0.320502	-0.450802	-1.10416	0.32253	0.77313	1.97984e-08	0.102325	0.00962171	0.221736	0.539423	0.181993	0.0445245	0.00424601	0.00882282	0.00128117	1.63247e-14	0.00162734	8.62069e-16	0.146822	0.104753	0.0997321	0.107443	0.104961	0.112741	0.0868913	0.137084	0.122383	0.139993	0.143832	0.102359	0.0961	0.438575	1.18665	1.29462	1.14029	1.06653	0.860305	1.19074	0.67573	1.37782	0.637117	0.33149	1.38062	2.16654
3.98242e-42	2.64152e-41	ENST00000422610.5|ENST00000452404.6|ENST00000447325.5|ENST00000427641.2|ENST00000321256.9|ENSG00000114503.10|chr3|-	-0.623211	-0.513691	-0.4929	-0.441004	-0.305458	-0.0999267	-0.462528	-0.821428	-0.552239	-0.494272	0.172593	-0.163396	2.5742	2.36967e-06	6.05425e-05	0.000114529	0.000826539	0.0274067	0.467415	0.000237113	3.74772e-10	1.76509e-05	0.00031692	0.273188	0.332809	7.56459e-15	0.132063	0.12808	0.127775	0.131889	0.138487	0.137509	0.125831	0.131131	0.128646	0.137257	0.157511	0.168716	0.3311	0.53622	0.598283	0.610852	0.64339	0.736786	0.904904	0.62969	0.439803	0.575659	0.610015	1.18838	0.849255	13.1208
2.04702e-17	4.79169e-17	ENST00000333486.3|ENSG00000182179.12|chr3|-	0.148503	0.507647	0.305405	0.396594	0.331363	0.331722	0.148916	0.195404	-0.0331599	-0.234076	-0.62063	0.616111	-0.332463	0.235094	0.000200732	0.0236348	0.000493181	0.0109448	0.0131357	0.288748	0.139607	0.802972	0.242697	1.71377e-12	0.000724942	0.00114452	0.125072	0.136534	0.134955	0.113819	0.130229	0.133755	0.140371	0.132275	0.132904	0.200361	0.087958	0.182283	0.102222	1.1601	1.66138	1.35717	1.48675	1.39287	1.39337	1.16058	1.2158	0.967384	0.791301	0.537605	1.85171	0.717155
1.85802e-89	4.36689e-88	ENST00000338745.10|ENST00000491519.4|ENST00000417717.6|ENST00000493952.2|ENSG00000182568.16|chr3|-	0.675549	-0.15397	-0.141571	-0.161316	-0.160361	-0.214838	-0.228481	0.227407	0.0660967	0.744004	-0.0835584	-0.045874	0.432978	5.47887e-16	9.51171e-06	0.00663092	2.49154e-05	1.81177e-05	1.25887e-18	2.79291e-05	0.00946123	0.124068	5.13278e-22	0.087191	0.521537	3.27246e-33	0.0833972	0.0347719	0.0521472	0.0382668	0.037407	0.0243875	0.0545336	0.0876356	0.0429779	0.0771343	0.048853	0.0715687	0.036061	1.96511	0.857298	0.867993	0.851023	0.851837	0.806672	0.795742	1.25534	1.06833	2.10434	0.919837	0.955162	1.54184
5.98997e-23	1.7882e-22	ENST00000232978.12|ENST00000442970.5|ENST00000617821.4|ENSG00000114857.17|chr3|+	0.14615	-0.943494	-0.574924	-1.03388	-0.69757	-1.12431	-0.35043	-1.12431	0.0929054	-0.615509	-1.00029	2.7584	16.189	0.992313	0.950403	0.969767	0.945659	0.96332	0.940916	0.981569	0.940914	0.995114	0.967634	0.947422	0.855999	0.96409	15.1706	15.1685	15.1692	15.1685	15.1686	15.1691	15.1691	15.1686	15.17	15.1696	15.1686	15.2003	359.579	1.15737	0.389265	0.562748	0.355625	0.497793	0.324876	0.704385	0.324876	1.09736	0.540366	0.367774	15.7745	1.07345e+07
0.0033227	0.0038733	ENST00000273258.3|ENST00000478935.1|ENSG00000144746.6|chr3|+	-0.0683662	0.169507	0.0144698	-0.148354	0.0816785	0.175152	-0.115583	-0.126609	-0.295288	0.144832	0.452606	-0.523485	NA	0.628535	0.290388	0.939954	0.365978	0.593037	0.37299	0.575605	0.314855	0.0619426	0.375531	3.50775e-05	0.0231992	NA	0.141314	0.160325	0.19209	0.164102	0.15283	0.196604	0.206466	0.125968	0.158187	0.163437	0.109385	0.230596	NA	0.933918	1.18472	1.01457	0.862126	1.08511	1.19143	0.890846	0.881078	0.744317	1.15584	1.5724	0.592453	NA
5.24786e-72	8.6739e-71	ENST00000464271.1|ENST00000468646.6|ENST00000488545.1|ENSG00000241163.7|chr3|-	-0.311225	1.07874	-0.148491	-0.308891	NA	NA	-0.631342	-0.0989986	-0.333245	0.562333	-0.178877	0.8304	NA	3.3352e-09	0.00278047	0.345019	0.184041	NA	NA	0.0265393	0.00997512	2.61158e-07	4.93301e-20	0.00473652	9.89922e-55	NA	0.0526235	0.360659	0.15725	0.232526	NA	NA	0.284616	0.0384208	0.0647139	0.0613534	0.0633322	0.0532979	NA	0.732549	2.94097	0.862008	0.734261	NA	NA	0.531877	0.905744	0.716595	1.75476	0.836209	2.29424	NA
5.38121e-16	1.16818e-15	ENST00000383282.3|ENST00000337331.9|ENSG00000113971.19|chr3|-	0.284605	-0.308778	-0.333038	-0.0988958	-0.182216	-0.266016	-0.333182	0.0695649	0.123737	-0.00259307	0.342379	0.368007	0.369569	0.00746072	0.000489187	0.00066692	0.397098	0.0393867	0.0107815	0.00203609	0.580937	0.214775	0.985604	0.000179307	4.34482e-05	4.67773e-07	0.106373	0.0885612	0.0978708	0.116786	0.0884488	0.104332	0.108003	0.12602	0.0997447	0.143714	0.091386	0.0900139	0.0733406	1.32924	0.734344	0.716743	0.905837	0.833422	0.766427	0.71664	1.07204	1.13172	0.99741	1.40829	1.44485	1.44711
1.30331e-21	3.68772e-21	ENST00000608488.1|ENST00000622381.4|ENST00000626334.1|ENST00000599350.5|ENST00000468859.1|ENST00000625484.1|ENST00000626312.1|ENST00000628476.1|ENSG00000241288.7|chr3|-	NA	0.630189	-0.463783	-0.0141682	0.930293	1.0969	-0.573784	-0.861466	0.0414017	NA	-0.536044	0.28844	-0.320845	NA	1.68644e-05	0.106399	0.966041	4.60348e-07	4.21079e-12	0.0494855	0.0187085	0.838797	NA	0.160819	0.399563	1.68856e-10	NA	0.14646	0.287244	0.332791	0.184504	0.158284	0.292093	0.36638	0.203516	NA	0.382254	0.342401	0.0502318	NA	1.87797	0.6289	0.985932	2.53525	2.99486	0.56339	0.422542	1.04227	NA	0.585058	1.33434	0.725536
3.14181e-22	9.02798e-22	ENST00000434713.6|ENST00000236698.9|ENST00000480733.1|ENST00000629124.2|ENST00000383202.6|ENSG00000118007.12|chr3|-	-0.0149056	-0.141955	-0.0980724	0.0820502	-0.0924413	0.0563691	-0.0630342	0.216523	-0.0809818	0.0815066	-0.33948	0.137236	0.186243	0.762572	0.000303863	0.00874345	0.0201852	0.0112558	0.144596	0.0886579	3.16834e-07	0.0543038	0.0660802	8.5413e-10	6.9825e-05	4.28805e-05	0.0493393	0.0393012	0.0374047	0.0353225	0.036471	0.0386384	0.037024	0.0423462	0.0420815	0.0443482	0.0553392	0.0345085	0.0455208	0.985205	0.86766	0.906583	1.08551	0.911703	1.05799	0.938911	1.24175	0.92221	1.08492	0.712141	1.1471	1.20471
5.28629e-31	2.26253e-30	ENST00000205636.3|ENSG00000091317.7|chr3|-	-0.0183135	-0.198057	-0.112151	0.236807	-0.304193	-0.228716	-0.273047	0.0142632	-0.0529486	-0.0423569	0.00611357	0.51659	0.136315	0.613371	0.00605747	0.0634402	1.12728e-05	8.47596e-05	0.00102119	5.37563e-05	0.692108	0.210818	0.349648	0.848502	9.01937e-25	0.0418286	0.0362451	0.072161	0.0604231	0.0539276	0.0773923	0.0696324	0.0676082	0.0360185	0.0423143	0.0452882	0.0320033	0.0502704	0.066978	0.981853	0.820323	0.893909	1.2672	0.737719	0.795554	0.761057	1.01437	0.948429	0.958528	1.00613	1.6763	1.14604
1.18983e-34	6.02474e-34	ENST00000396957.5|ENST00000429711.6|ENST00000396953.6|ENST00000435983.5|ENST00000273223.10|ENSG00000144713.12|chr3|-	0.0281259	-0.0707242	-0.121389	0.423265	-0.100886	0.107182	0.0870494	0.286845	-0.262432	0.0914071	0.0359302	-0.898807	0.275932	0.676933	0.177503	0.0364421	3.29184e-11	0.107894	0.0265383	0.0926014	2.87739e-05	0.000269408	0.116034	0.58281	1.14986e-15	2.21336e-09	0.0675044	0.0524472	0.0580267	0.0638131	0.0627508	0.0483186	0.0517587	0.0685747	0.072036	0.0581604	0.0654127	0.112215	0.0461324	1.02853	0.931719	0.885689	1.52694	0.904036	1.11314	1.09095	1.33222	0.769179	1.09571	1.03658	0.407055	1.31776
5.97828e-11	1.03174e-10	ENST00000408919.7|ENST00000426925.5|ENST00000383791.7|ENSG00000131370.15|chr3|-	0.408546	-0.186694	-0.00636426	0.00849535	0.00489709	-0.071475	-0.0750063	0.0303853	0.115057	-0.0149605	-0.0625442	0.0211909	0.722572	9.25659e-06	0.000848132	0.887133	0.836426	0.922825	0.245177	0.0946881	0.829233	0.142024	0.8435	0.389174	0.857154	5.46577e-10	0.0921425	0.0559536	0.04484	0.0411462	0.0505501	0.0615028	0.0448825	0.140878	0.078361	0.0757804	0.0726315	0.117729	0.116448	1.50463	0.829698	0.993656	1.00853	1.00491	0.93102	0.927738	1.03085	1.12194	0.985151	0.939372	1.02142	2.05972
3.30986e-13	6.34806e-13	ENST00000430190.5|ENST00000452906.3|ENST00000321331.11|ENST00000418900.6|ENSG00000181061.13|chr3|-	-0.377423	0.00562318	0.0868973	-0.0964533	0.186396	0.200295	-0.195048	-0.0812769	-0.706275	-0.0644444	0.0760504	-0.113536	2.1187	0.00421199	0.973975	0.687091	0.454713	0.286729	0.338879	0.386214	0.460639	1.25971e-07	0.662888	0.475191	0.0113778	9.41921e-07	0.131882	0.172367	0.21573	0.129021	0.174966	0.20943	0.225097	0.110162	0.133647	0.147832	0.106505	0.0448601	0.432088	0.685626	1.00564	1.09078	0.908052	1.2049	1.22176	0.822796	0.921938	0.493479	0.937588	1.07902	0.892672	8.32032
6.60764e-13	1.25077e-12	ENST00000399942.4|ENST00000409690.3|ENSG00000174007.7|chr3|-	-0.230552	0.242744	0.629227	-0.307105	0.471737	-0.222336	0.891591	0.153283	-0.361172	0.499029	-0.17885	0.414667	-0.78644	0.255888	0.192821	0.00440458	0.0938317	0.00877207	0.249678	0.00249394	0.343801	0.0476277	0.0121313	0.605215	0.0558493	2.2379e-11	0.202921	0.186399	0.220965	0.183289	0.179997	0.193145	0.294831	0.161917	0.182348	0.198951	0.345996	0.216852	0.117562	0.794095	1.27474	1.87616	0.735574	1.60278	0.800647	2.43901	1.16566	0.696859	1.64712	0.836231	1.51387	0.455463
1.85912e-21	5.23126e-21	ENST00000253686.6|ENST00000449354.6|ENST00000444840.6|ENSG00000131368.7|chr3|-	-0.199258	0.257162	0.266787	-0.312606	0.441166	0.139183	0.479695	-0.479813	-0.603649	-0.315967	-0.907971	0.455046	-0.18666	0.102243	0.032831	0.0104577	0.0168002	0.000128224	0.233049	2.63085e-06	0.000219191	9.15195e-05	0.00388583	0.00365407	9.37472e-09	0.268546	0.121939	0.120499	0.104201	0.13074	0.115192	0.116711	0.102112	0.129826	0.154306	0.109434	0.312385	0.0792532	0.168706	0.819339	1.29325	1.30576	0.731538	1.55452	1.14933	1.61558	0.618899	0.546812	0.729083	0.403342	1.57625	0.829726
4.43759e-05	5.76646e-05	ENST00000624145.3|ENSG00000206560.11|chr3|-	-0.558102	0.039735	0.161478	-0.354761	0.45728	0.257093	0.284081	-0.127319	-0.0115583	-0.444158	0.317734	0.0480338	-0.358215	0.178061	0.844148	0.560457	0.136524	0.0181773	0.188875	0.191179	0.775568	0.955092	0.177324	0.000114176	0.862096	3.21485e-06	0.414407	0.202121	0.277377	0.238277	0.1936	0.195669	0.217337	0.446578	0.205247	0.32924	0.0823506	0.276523	0.0769265	0.572294	1.04054	1.17525	0.701341	1.57977	1.29316	1.32854	0.880453	0.988508	0.641364	1.37401	1.04921	0.698923
4.54298e-09	7.15682e-09	ENST00000265062.7|ENST00000485280.1|ENST00000483906.5|ENST00000493186.5|ENST00000482525.5|ENSG00000075785.12|chr3|+	-0.377861	-0.174345	-0.417967	-0.204907	-0.0760745	-0.53033	-0.204907	-0.498831	-0.473171	-0.273207	-0.715733	-0.866802	16.6235	0.97218	0.987165	0.969234	0.984912	0.994399	0.960968	0.984915	0.96328	0.965168	0.979883	0.947336	0.936244	0.970042	10.835	10.8372	10.8369	10.8353	10.8361	10.8365	10.8377	10.8353	10.8354	10.8347	10.8358	10.8361	442.638	0.685326	0.840007	0.658384	0.814723	0.926747	0.588411	0.814723	0.60724	0.623023	0.760935	0.488834	0.420293	1.6577e+07
1.43472e-19	3.73708e-19	ENST00000296255.7|ENST00000497289.5|ENSG00000163902.11|chr3|-	-0.118398	-0.214884	-0.101594	-0.291354	-0.195753	-0.307174	0.0475596	-0.0453297	-0.0696604	-0.122511	0.399895	0.168212	0.585196	0.0182988	0.0256474	0.370908	5.10294e-05	0.0307427	0.00109801	0.714337	0.534391	0.23897	0.0702786	9.20276e-09	0.000951724	1.28045e-08	0.0501789	0.0962952	0.113542	0.0719239	0.0906101	0.094106	0.129931	0.0729574	0.0591562	0.0676817	0.0696099	0.050905	0.102871	0.888342	0.806635	0.903396	0.747251	0.822215	0.735523	1.04871	0.955682	0.932711	0.884696	1.49167	1.18319	1.79534
0.000580183	0.000704607	ENST00000307377.12|ENST00000307363.9|ENST00000399402.7|ENSG00000170266.15|chr3|-	0.0238691	0.23141	0.292383	0.118866	0.0539215	-0.203908	-0.150562	0.0849873	0.103641	-0.0310165	-0.0341142	0.031013	-0.620801	0.712926	0.121551	0.0263845	0.283221	0.717824	0.167742	0.329773	0.300229	0.176051	0.63552	0.599616	0.760317	1.18149e-05	0.0648742	0.149461	0.131674	0.110767	0.149215	0.147813	0.15449	0.0820386	0.0766	0.0654395	0.0649853	0.10166	0.141704	1.02416	1.26038	1.33962	1.12622	1.0554	0.815538	0.860225	1.0887	1.1092	0.96946	0.966461	1.0315	0.537513
0.00189823	0.00224106	ENST00000273130.8|ENST00000432458.6|ENSG00000144635.8|chr3|-	-0.140646	-0.00309264	-0.141533	-0.0384705	0.156678	-0.341587	-0.140962	-0.0826516	-0.132203	-0.097871	0.476131	0.162679	0.0734474	0.206935	0.987062	0.354318	0.759251	0.315026	0.0289428	0.37326	0.396067	0.301358	0.229407	6.77551e-06	0.338178	0.601881	0.111444	0.190717	0.152802	0.12553	0.15594	0.156385	0.158316	0.09739	0.127915	0.0814311	0.105792	0.169851	0.140785	0.868797	0.996912	0.868027	0.96226	1.16962	0.710642	0.868522	0.920672	0.876163	0.906766	1.60983	1.17666	1.07621
1.5686e-06	2.20232e-06	ENST00000528157.5|ENSG00000145050.15|chr3|+	-0.159325	-0.472831	-0.10468	-0.0609903	0.221533	0.304831	0.334808	-0.331107	0.370072	0.35391	-0.22657	-0.11601	0.258714	0.30907	0.000239805	0.551179	0.480435	0.0738838	0.00626672	0.0680069	0.0545506	0.0201759	0.0232421	0.212027	0.0363104	0.0551816	0.156635	0.128735	0.175639	0.086437	0.123946	0.111517	0.18346	0.172233	0.159304	0.155946	0.181544	0.0554162	0.134927	0.852719	0.623235	0.900613	0.940832	1.24799	1.3564	1.39767	0.718128	1.44784	1.42463	0.797264	0.890466	1.29526
3.57036e-23	1.07934e-22	ENST00000260803.8|ENSG00000138231.12|chr3|-	-0.2454	-0.653449	-0.0814902	0.228038	-0.64602	-0.35178	-0.169459	-0.14884	0.105357	-0.669443	0.891413	-0.981749	1.66824	0.142203	0.000385142	0.702889	0.270114	0.000286547	0.0794885	0.469461	0.41521	0.524391	2.66605e-06	0.000732717	1.35187e-06	9.22366e-11	0.167208	0.184067	0.213647	0.206781	0.178106	0.200598	0.234267	0.182679	0.165501	0.142586	0.263963	0.203178	0.257478	0.782391	0.520248	0.921742	1.25613	0.524128	0.703435	0.844121	0.861707	1.11111	0.511993	2.43857	0.374655	5.30281
1.18665e-12	2.21938e-12	ENST00000453664.5|ENST00000398888.6|ENST00000398898.6|ENST00000434032.6|ENST00000417901.5|ENST00000398892.7|ENSG00000172046.18|chr3|-	-0.158363	0.412814	0.645986	0.344716	-0.277203	0.182329	-0.351792	-0.239052	-0.0426962	0.850028	-0.513538	-0.663731	-0.1004	0.210965	0.0319001	0.00189451	0.0351308	0.0893964	0.353076	0.0214923	0.112474	0.741672	3.4596e-06	0.00145371	2.71207e-06	0.531857	0.126597	0.192395	0.207961	0.163617	0.163196	0.19634	0.153005	0.150615	0.129524	0.183138	0.161299	0.141475	0.160596	0.85354	1.51106	1.90787	1.41159	0.7579	1.20001	0.703426	0.787374	0.958202	2.33971	0.598374	0.514926	0.904475
1.73872e-17	4.08413e-17	ENST00000476460.1|ENST00000482142.5|ENSG00000243276.5|chr3|-	0.664887	-0.659281	-0.678848	0.229411	-0.884119	-0.0690819	-0.425757	0.895999	0.518705	-0.0298612	1.61056	-1.27305	0.624065	0.0531909	0.000113809	0.00449219	0.391726	5.50039e-05	0.731888	0.0736055	0.00156118	0.0170286	0.912981	2.02198e-07	0.00537775	0.0218069	0.343901	0.170838	0.238917	0.26785	0.219206	0.201631	0.237978	0.283269	0.217387	0.273256	0.309884	0.457359	0.272076	1.94427	0.517223	0.507201	1.25786	0.413078	0.93325	0.653275	2.44978	1.67985	0.97058	5.00561	0.279975	1.8665
3.18814e-19	8.14258e-19	ENST00000403724.5|ENST00000264122.8|ENST00000407712.1|ENST00000405772.5|ENSG00000114423.18|chr3|-	0.0274264	0.0514111	0.00284768	-0.0130416	0.15348	0.233832	-0.161945	0.146715	0.016986	0.26925	0.238821	-0.686757	-0.227983	0.853532	0.563665	0.975275	0.816806	0.00437305	7.71724e-06	0.081512	0.247769	0.867345	0.0669878	0.0225997	4.76039e-18	0.00355267	0.148561	0.089038	0.0918801	0.0562976	0.0538541	0.0522777	0.0929659	0.126939	0.101693	0.14699	0.10474	0.0793116	0.0782004	1.02781	1.05276	1.00285	0.987043	1.16588	1.26343	0.850488	1.15802	1.01713	1.30898	1.26975	0.503206	0.796138
3.38371e-11	5.88963e-11	ENST00000457928.6|ENST00000430069.5|ENSG00000177565.16|chr3|-	0.170212	-0.0959467	-0.0876192	-0.236698	-0.137093	0.00502925	0.00701141	-0.234397	-0.0260613	0.228681	0.0233784	0.322675	-0.336239	0.0673514	0.242022	0.356175	0.0087458	0.12912	0.953039	0.937052	0.0103636	0.774662	0.00669473	0.741524	7.37191e-10	3.29696e-05	0.0930466	0.0820093	0.0949618	0.0902794	0.0903363	0.0853985	0.0887801	0.0914379	0.0910336	0.0843325	0.070879	0.0524002	0.080984	1.18556	0.908512	0.91611	0.78923	0.871889	1.00504	1.00704	0.791048	0.974275	1.25694	1.02365	1.38082	0.714452
5.44832e-21	1.507e-20	ENST00000232905.3|ENSG00000114784.3|chr3|+	0.0579902	0.0712321	-0.229564	0.202826	0.162821	0.115815	-0.185327	0.293764	-0.143709	0.296798	-0.579583	0.567515	NA	0.538105	0.598803	0.0219582	0.0718047	0.186758	0.35206	0.057268	0.00550014	0.164489	0.00898382	2.28468e-18	5.65503e-08	NA	0.0941887	0.135391	0.100198	0.112659	0.123328	0.124452	0.0974756	0.105816	0.103378	0.1136	0.0662966	0.104527	NA	1.0597	1.07383	0.79488	1.22486	1.17683	1.12279	0.830833	1.34147	0.86614	1.34554	0.560132	1.76388	NA
9.2108e-08	1.36733e-07	ENST00000468186.5|ENST00000481221.6|ENST00000520447.1|ENSG00000206573.8|chr3|-	0.321875	-0.108521	-0.301172	0.0734557	-0.0806823	-0.00872496	-0.169724	0.485656	0.114142	0.198261	0.351249	-0.103191	-0.465581	0.0213134	0.208701	0.0136942	0.484589	0.410336	0.930917	0.131248	1.48647e-05	0.283085	0.148486	0.000325478	0.230561	0.00344408	0.139801	0.0863231	0.12217	0.105096	0.0979985	0.100644	0.11246	0.112143	0.106336	0.137214	0.0977286	0.0860707	0.159171	1.37971	0.89716	0.739951	1.07622	0.922487	0.991313	0.843898	1.62524	1.12091	1.21928	1.42084	0.901954	0.62777
4.70636e-38	2.69143e-37	ENST00000310118.8|ENST00000435761.5|ENST00000439383.5|ENSG00000175166.16|chr3|+	0.24224	-0.0514912	0.142487	0.333063	0.211764	-0.177539	-0.215623	0.442275	1.13242	-0.0563159	-0.0793759	0.0322958	-1.51827	0.0584445	0.759243	0.390915	0.00716981	0.17283	0.208782	0.230147	0.001998	6.77689e-12	0.650801	0.482026	0.801891	3.39193e-28	0.12801	0.168011	0.166077	0.123868	0.155347	0.141249	0.179689	0.143107	0.165021	0.124414	0.112903	0.12872	0.13789	1.2741	0.949812	1.15314	1.39524	1.23586	0.837329	0.806039	1.55624	3.10315	0.94524	0.923693	1.03282	0.219091
5.99191e-07	8.56348e-07	ENST00000477973.3|ENSG00000163602.10|chr3|-	-0.0456478	-0.234571	-0.468683	0.287875	0.264133	-0.0188423	-0.408608	-0.202296	0.0172834	0.0290137	0.341483	-0.0381256	0.249383	0.631701	0.165325	0.00272042	0.0650445	0.185669	0.922699	0.0270231	0.00630923	0.867626	0.831565	3.60266e-06	0.670626	0.00728047	0.0952316	0.169074	0.156348	0.156034	0.199572	0.194181	0.184792	0.0740669	0.103695	0.13641	0.0737053	0.0896464	0.092924	0.955378	0.79091	0.625826	1.33359	1.3023	0.981334	0.664574	0.816853	1.01743	1.02944	1.40703	0.962592	1.28323
1.03953e-16	2.34948e-16	ENST00000341105.6|ENST00000430265.6|ENST00000487848.5|ENSG00000179348.11|chr3|-	NA	NA	NA	-0.27453	NA	NA	NA	NA	NA	NA	-0.602604	NA	0.119543	NA	NA	NA	0.0968104	NA	NA	NA	NA	NA	NA	9.44975e-17	NA	4.10179e-17	NA	NA	NA	0.165328	NA	NA	NA	NA	NA	NA	0.0725024	NA	0.0142144	NA	NA	NA	0.759929	NA	NA	NA	NA	NA	NA	0.547384	NA	1.12698
8.97855e-50	7.73449e-49	ENST00000232496.4|ENSG00000114383.9|chr3|-	-0.418784	0.144868	0.628294	0.284705	-0.16771	0.328417	0.507216	-0.329188	-0.0912862	-0.160701	0.67467	-1.12264	-0.0107857	3.55904e-05	0.230087	3.19964e-06	0.00190506	0.107606	0.00167929	0.000470107	0.00294341	0.410332	0.201717	1.12566e-08	2.96356e-37	0.947044	0.101293	0.120709	0.134897	0.0917027	0.10423	0.104532	0.145034	0.110704	0.110877	0.125874	0.118143	0.0880232	0.16239	0.657846	1.15589	1.87441	1.32937	0.845599	1.38877	1.66066	0.719508	0.912756	0.851547	1.96339	0.325418	0.989272
1.41782e-11	2.50973e-11	ENST00000485866.5|ENST00000468369.5|ENST00000492394.5|ENST00000484491.5|ENST00000360647.8|ENSG00000163848.19|chr3|-	0.0525658	-0.062877	0.0341576	0.279786	-0.0865458	-0.384766	-0.0480025	0.102066	0.358475	-0.446828	-0.00225643	0.190364	-0.379507	0.498537	0.538932	0.691864	0.000481934	0.346004	0.000330052	0.604975	0.261285	1.28605e-06	5.90247e-05	0.979113	0.0292163	0.00234344	0.0776688	0.102334	0.0861857	0.0801541	0.0918386	0.107162	0.0928015	0.0908576	0.0740361	0.111243	0.0861842	0.0873005	0.124721	1.05397	0.939059	1.03475	1.32285	0.917094	0.68061	0.953131	1.10746	1.43115	0.639654	0.997746	1.20969	0.684198
1.73727e-08	2.66657e-08	ENST00000265586.10|ENST00000382494.6|ENST00000427120.6|ENST00000446941.2|ENST00000334444.10|ENSG00000114770.16|chr3|-	0.225613	0.00298152	-0.105614	-0.020676	-0.0514214	0.117675	-0.199841	-0.119799	0.073759	0.352069	-0.560666	0.461796	-0.0874698	0.0222409	0.977418	0.33826	0.816576	0.548154	0.220189	0.0768902	0.237338	0.469882	0.00143198	7.6073e-07	0.000131345	0.292066	0.0986836	0.105331	0.110289	0.0891397	0.0856269	0.0959807	0.112967	0.101381	0.102064	0.110431	0.113376	0.120765	0.0830199	1.25309	1.00299	0.899772	0.979536	0.949878	1.12488	0.818861	0.887099	1.07655	1.42201	0.570829	1.58692	0.916247
5.20485e-08	7.8092e-08	ENST00000623711.3|ENST00000620660.4|ENSG00000163785.12|chr3|-	0.116464	-0.356894	0.179763	-0.516668	-0.0748356	-0.384497	0.130875	0.408734	0.312243	0.525024	-0.388185	NA	0.15561	0.338394	0.0110396	0.246249	6.74698e-05	0.683361	0.00428758	0.356775	0.0133076	0.0128299	0.0168948	0.00714969	NA	0.22751	0.121653	0.14043	0.155034	0.129652	0.183474	0.134619	0.142019	0.165116	0.125477	0.219768	0.144318	NA	0.128944	1.12352	0.699846	1.19693	0.596505	0.927896	0.680793	1.13983	1.50491	1.36649	1.6905	0.678287	NA	1.16837
4.42094e-08	6.66008e-08	ENST00000231948.8|ENST00000629101.1|ENST00000639284.1|ENSG00000113851.14|chr3|-	-0.224955	0.243842	0.214207	-0.00570761	-0.178073	-0.241298	0.372197	0.215481	-0.109186	0.4836	-0.291098	0.0595919	-0.0978069	0.0759313	0.00507615	0.0681772	0.953823	0.0943768	0.0523378	0.000420972	0.0492725	0.35985	3.6202e-05	0.00218374	0.673865	0.342358	0.126749	0.0870192	0.117449	0.0985649	0.106455	0.124358	0.105541	0.109591	0.119244	0.117081	0.0950047	0.141599	0.103007	0.798552	1.27614	1.23888	0.994309	0.836881	0.785607	1.45092	1.24046	0.896564	1.6219	0.747443	1.0614	0.906824
4.89162e-21	1.35671e-20	ENST00000625807.1|ENST00000618156.4|ENSG00000184203.7|chr3|-	0.020795	-0.0764063	0.0256122	0.042769	0.0317705	0.0429195	-0.44025	-0.303236	0.110273	0.103394	0.0573827	-0.0101238	0.850147	0.758467	0.12269	0.693058	0.529431	0.604782	0.518493	1.94742e-12	4.18035e-06	0.0738904	0.124313	0.413522	0.834687	1.60648e-11	0.0676274	0.0494994	0.0648889	0.0680088	0.0613879	0.0664728	0.0625516	0.0658892	0.0616984	0.0672733	0.0701748	0.0485101	0.126173	1.02101	0.92644	1.02594	1.0437	1.03228	1.04385	0.643875	0.738425	1.11658	1.10893	1.05906	0.989927	2.33999
1.18609e-49	1.01743e-48	ENST00000570269.2|ENSG00000259976.3|chr3|-	0.121729	0.0448626	0.000287682	0.0730334	0.455605	-0.0538804	-0.0913805	0.110148	0.214143	0.200867	-0.0561464	0.852399	-0.71533	0.245278	0.536853	0.995986	0.423159	2.46486e-07	0.566203	0.138157	0.20604	0.00381378	0.0939564	0.592543	1.31162e-13	1.03831e-42	0.104768	0.0726426	0.0571828	0.0911832	0.0882895	0.0939251	0.0616316	0.0871062	0.0740166	0.119929	0.104916	0.115111	0.0522201	1.12945	1.04588	1.00029	1.07577	1.57713	0.947545	0.91267	1.11644	1.2388	1.22246	0.945401	2.34527	0.489031
1.97378e-06	2.75502e-06	ENST00000425847.6|ENST00000264995.7|ENSG00000114686.8|chr3|-	-0.0585433	-0.00177802	-0.0828626	-0.112817	0.0796684	0.119555	0.123778	0.0349406	0.0471629	0.140255	-0.122064	-0.560016	0.110048	0.499802	0.9838	0.407073	0.168038	0.398149	0.112605	0.226427	0.708542	0.590339	0.0118798	0.319938	4.87902e-09	0.144576	0.0867565	0.0875673	0.0999483	0.0818379	0.0942899	0.0753536	0.102329	0.0934703	0.0876071	0.055752	0.122729	0.0957088	0.075429	0.943137	0.998224	0.920478	0.893315	1.08293	1.127	1.13176	1.03556	1.04829	1.15057	0.885092	0.5712	1.11633
4.37629e-07	6.29653e-07	ENST00000409114.7|ENST00000409057.5|ENST00000409767.5|ENST00000394830.7|ENST00000296302.11|ENST00000356770.8|ENSG00000163939.18|chr3|-	-0.190719	-0.153995	0.00363411	-0.153487	0.671328	0.177637	0.0260566	-0.143096	-0.127829	0.0501541	-0.200102	-0.209418	1.1206	0.0476549	0.370878	0.982733	0.27742	0.00322941	0.315177	0.869082	0.291004	0.211108	0.684342	0.0505	0.107868	1.07307e-06	0.0963016	0.172094	0.167913	0.141315	0.227954	0.176855	0.158087	0.135518	0.10222	0.123367	0.102317	0.130247	0.229736	0.826365	0.857276	1.00364	0.857712	1.95683	1.19439	1.0264	0.86667	0.880004	1.05143	0.818648	0.811056	3.06668
