## Supplementary material for "Cell-type-specific alternative polyadenylation (APA) genes reveal the function of dynamic APA in complex tissues": S. Table 2 (part 3 of 3)

### Sheet: scMAPA on 10k APA genes (continued)
pvalue_LRT	pval_LRT.adjusted	Genes	X1.coef	X2.coef	X3.coef	X4.coef	X5.coef	X6.coef	X7.coef	X8.coef	X9.coef	X10.coef	X11.coef	X12.coef	X13.coef	X1.pval	X2.pval	X3.pval	X4.pval	X5.pval	X6.pval	X7.pval	X8.pval	X9.pval	X10.pval	X11.pval	X12.pval	X13.pval	X1.se	X2.se	X3.se	X4.se	X5.se	X6.se	X7.se	X8.se	X9.se	X10.se	X11.se	X12.se	X13.se	X1.OR	X2.OR	X3.OR	X4.OR	X5.OR	X6.OR	X7.OR	X8.OR	X9.OR	X10.OR	X11.OR	X12.OR	X13.OR
1.92004e-27	7.10362e-27	ENST00000463916.5|ENST00000392981.6|ENST00000264951.8|ENSG00000114127.10|chr3|-	0.0197294	-0.0611896	-0.0307327	0.0496069	-0.00719587	-0.00571755	-0.0342947	-0.0865941	0.0151223	0.00738108	-0.25987	-0.151002	0.434942	0.653977	0.0913344	0.43964	0.137644	0.826425	0.886463	0.431292	0.0318319	0.706248	0.874105	3.10711e-07	3.87775e-05	5.05746e-26	0.0440149	0.0362412	0.0397679	0.0334139	0.0328145	0.0400442	0.0435774	0.0403417	0.0401227	0.046584	0.0507872	0.0366986	0.0412251	1.01993	0.940645	0.969735	1.05086	0.99283	0.994299	0.966287	0.917049	1.01524	1.00741	0.771152	0.859846	1.54487
3.19892e-76	5.83264e-75	ENST00000484350.5|ENST00000468577.5|ENST00000491238.5|ENST00000493089.5|ENST00000318779.7|ENST00000318789.8|ENST00000475937.5|ENST00000615603.4|ENSG00000114861.18|chr3|-	-0.317538	0.0528235	0.00756113	0.0265544	0.185196	0.136766	-0.0445675	-0.0103188	-0.110371	-0.0351443	0.0474595	-0.174195	0.169118	4.97372e-33	0.00231975	0.633319	0.251623	1.89327e-15	9.5014e-07	0.00489581	0.662905	1.70606e-07	0.227092	0.049968	1.25677e-15	2.84709e-17	0.0265231	0.0173424	0.0158494	0.023163	0.0233006	0.0279017	0.0158389	0.023672	0.0211083	0.0290957	0.0242111	0.0217777	0.0200077	0.727939	1.05424	1.00759	1.02691	1.20345	1.14656	0.956411	0.989734	0.895502	0.965466	1.0486	0.840133	1.18426
9.53716e-58	1.08927e-56	ENST00000467570.5|ENST00000495893.6|ENST00000497658.5|ENST00000494943.5|ENST00000481639.1|ENSG00000173889.15|chr3|-	0.132473	-0.137054	-0.176681	-0.0869447	-0.309865	-0.12513	-0.164651	-0.0827758	0.0324336	0.244791	-0.00544258	0.171097	0.467762	0.00463164	0.000781106	1.39119e-06	0.0412834	1.28354e-12	0.00632115	7.60183e-06	0.0588326	0.420752	1.96387e-06	0.900939	3.86157e-13	1.62837e-29	0.0467838	0.0407971	0.0366083	0.0426059	0.0436672	0.0458246	0.0367844	0.0438097	0.0402843	0.0514579	0.0437242	0.023566	0.0414645	1.14165	0.871923	0.838047	0.916728	0.733546	0.882382	0.84819	0.920557	1.03297	1.27735	0.994572	1.18661	1.59642
3.73374e-27	1.35791e-26	ENST00000273221.8|ENST00000613206.1|ENST00000618604.4|ENSG00000144711.13|chr3|-	0.464997	-0.0705196	-0.198681	0.0541257	-0.231734	0.20883	-0.0999453	-0.0432051	0.146229	-0.263575	-0.112884	0.0154015	-1.98884	3.84858e-13	0.4874	0.00175731	0.545509	0.0287556	0.0634822	0.142746	0.474743	0.0300729	0.00363133	0.114838	0.76279	2.00142e-14	0.0640423	0.101547	0.0635078	0.0895374	0.105968	0.112528	0.0681922	0.060445	0.0674136	0.0906213	0.0715897	0.051029	0.259961	1.59201	0.93191	0.819811	1.05562	0.793157	1.23224	0.904887	0.957715	1.15746	0.7683	0.893255	1.01552	0.136853
2.33886e-12	4.2953e-12	ENST00000241261.6|ENST00000420541.6|ENSG00000121858.10|chr3|-	-0.107879	-0.0862494	-0.0140279	-0.124447	0.0682424	-0.0686429	0.297752	0.0475553	-0.0876332	-0.0358263	0.0786164	-0.667754	12.886	0.557573	0.655651	0.943728	0.521494	0.740759	0.747589	0.155116	0.796706	0.636593	0.85019	0.671323	0.00528929	0.881811	0.183953	0.193417	0.198736	0.194132	0.206265	0.213295	0.209435	0.1846	0.18548	0.189682	0.18527	0.239436	86.6735	0.897736	0.917365	0.98607	0.882985	1.07062	0.93366	1.34683	1.0487	0.916097	0.964808	1.08179	0.512859	394764
0.00726826	0.008299	ENST00000393238.7|ENST00000426664.6|ENSG00000172765.16|chr3|-	-0.171912	-0.203165	0.215288	0.2023	0.420139	0.413021	0.145142	-0.231336	-0.292396	-0.149097	-0.09378	0.919462	-0.174177	0.282415	0.360119	0.466565	0.403332	0.0986862	0.135154	0.513869	0.191099	0.0399102	0.361456	0.553077	0.000678492	0.587921	0.159932	0.222004	0.295693	0.242077	0.254436	0.276438	0.222329	0.176952	0.142307	0.163378	0.158104	0.270579	0.321448	0.842053	0.816144	1.24022	1.22422	1.52217	1.51138	1.1562	0.793473	0.746473	0.861485	0.910483	2.50794	0.840148
8.29301e-32	3.65324e-31	ENST00000394180.6|ENST00000341181.10|ENST00000511081.5|ENST00000513287.5|ENST00000507874.5|ENST00000503004.5|ENST00000510545.5|ENSG00000080822.16|chr3|-	-0.20816	0.0698063	-0.043571	0.282613	0.332095	0.208612	0.21049	-0.58354	-0.041775	-0.685905	-1.02193	-0.0715536	-0.0290346	0.0436344	0.296698	0.676746	1.0038e-05	1.17406e-10	0.0010327	0.0488816	0.000106674	0.631755	4.71327e-09	5.65605e-12	0.501399	0.780719	0.103173	0.0668937	0.10451	0.0639923	0.0515464	0.0635729	0.106868	0.150595	0.087166	0.117109	0.148362	0.106433	0.104298	0.812077	1.0723	0.957365	1.32659	1.39389	1.23197	1.23428	0.55792	0.959086	0.503634	0.359901	0.930946	0.971383
1.01735e-10	1.7286e-10	ENST00000434835.2|ENST00000309993.2|ENSG00000174579.3|chr3|-	0.72733	-0.323394	-0.639667	-0.0420708	-0.345068	-0.194037	0.0792367	0.15548	0.153131	-0.480981	0.0544389	-0.102349	0.15483	6.06212e-07	0.0260218	2.26031e-06	0.759254	0.0153325	0.241664	0.647065	0.286033	0.257345	0.000353125	0.689451	0.500188	0.108337	0.14578	0.145288	0.135275	0.13728	0.14233	0.165724	0.173065	0.145735	0.135192	0.134621	0.136234	0.15181	0.0964245	2.06955	0.723688	0.527468	0.958802	0.708172	0.823628	1.08246	1.16822	1.16548	0.618176	1.05595	0.902714	1.16746
2.75968e-06	3.83226e-06	ENST00000350721.8|ENSG00000175054.14|chr3|-	-0.242295	-0.096929	-0.108763	-0.0351516	0.104811	-0.269579	0.0518597	-0.337605	0.0217873	-0.532247	0.0655899	-0.341095	2.29291	0.255985	0.696472	0.597613	0.847751	0.618014	0.176102	0.848976	0.104411	0.902801	0.056277	0.848486	0.114546	3.27588e-06	0.2133	0.248481	0.206055	0.183092	0.210182	0.199266	0.272336	0.207906	0.178404	0.278826	0.343312	0.216145	0.492811	0.784825	0.90762	0.896943	0.965459	1.1105	0.763701	1.05323	0.713477	1.02203	0.587284	1.06779	0.710991	9.90374
3.56055e-29	1.41794e-28	ENST00000392993.6|ENSG00000175066.15|chr3|-	-0.197167	-0.287554	0.314839	-0.146514	0.102359	-0.0607643	-0.138463	-0.427374	-0.329518	0.145905	-0.948558	1.12392	1.67795	0.126433	0.0797748	0.0924469	0.00473751	0.326474	0.602533	0.431401	0.000966097	0.00433628	0.429265	4.39836e-06	2.81873e-10	4.29196e-12	0.129009	0.16413	0.187111	0.0518751	0.104316	0.116683	0.175983	0.129499	0.115515	0.184585	0.206585	0.178161	0.242226	0.821054	0.750096	1.37004	0.863714	1.10778	0.941045	0.870695	0.65222	0.71927	1.15709	0.387299	3.07688	5.35457
4.05188e-42	2.68321e-41	ENST00000333762.5|ENSG00000184897.5|chr3|-	-0.222227	0.0697736	-0.0347336	0.320424	0.0562602	0.451599	0.219779	-0.168397	-0.0700148	0.103828	-0.364489	-0.0546105	0.063512	4.36915e-10	0.210559	0.552356	1.41106e-08	0.323695	1.1952e-11	0.00216484	0.00102028	0.10721	0.0275502	2.84719e-22	0.125845	0.058482	0.0356119	0.0557284	0.0584511	0.0564918	0.0570074	0.0665998	0.0716679	0.0512645	0.0434642	0.0471167	0.0375535	0.0356769	0.0335675	0.800734	1.07227	0.965863	1.37771	1.05787	1.57082	1.2458	0.845018	0.93238	1.10941	0.694552	0.946854	1.06557
7.05865e-88	1.58566e-86	ENST00000435218.6|ENST00000314124.11|ENST00000435575.5|ENST00000264728.8|ENSG00000088726.15|chr3|-	2.53941	16.2597	3.91246	NA	NA	4.38247	NA	NA	2.6395	3.36774	-0.415647	1.26157	NA	0.386194	0.944421	0.197818	NA	NA	0.148621	NA	NA	0.364927	0.254403	0.884633	0.661399	NA	2.93052	233.232	3.03812	NA	NA	3.03407	NA	NA	2.9133	2.95488	2.86459	2.88042	NA	12.6722	1.15207e+07	50.022	NA	NA	80.0352	NA	NA	14.0062	29.0128	0.659913	3.53096	NA
4.72233e-35	2.41826e-34	ENST00000497267.5|ENST00000496106.5|ENST00000296315.7|ENST00000495373.5|ENST00000413728.6|ENSG00000163947.11|chr3|-	0.661979	-0.335082	-0.120657	-0.114583	-0.294428	-0.203675	-0.136421	0.0335607	0.301458	0.363789	1.22284	0.537358	-0.222426	1.17827e-07	2.22724e-06	0.280649	0.0154652	2.14439e-06	0.00254042	0.375289	0.742695	0.00130291	0.0522377	7.18135e-17	0.043159	0.00555199	0.124976	0.0708176	0.111837	0.0473228	0.0621246	0.0674758	0.153868	0.10223	0.0937561	0.187407	0.146553	0.265734	0.0802077	1.93863	0.715279	0.886338	0.891738	0.744958	0.815728	0.872475	1.03413	1.35183	1.43877	3.39681	1.71148	0.800574
3.05931e-55	3.15715e-54	ENST00000454963.5|ENST00000296446.12|ENST00000265563.12|ENSG00000114302.15|chr3|-	-0.297536	-0.00663925	0.127651	0.121238	-0.270312	-0.218402	-0.168401	-0.102661	-0.514356	-0.00835011	-0.186345	0.583767	1.67786	1.46037e-05	0.948797	0.215591	0.166111	0.00700574	0.0313629	0.158277	0.270667	1.47481e-14	0.90986	0.0291489	4.24013e-05	4.39431e-32	0.0686423	0.103388	0.103083	0.0875488	0.100243	0.101467	0.119358	0.0931986	0.066889	0.0737541	0.0854217	0.142591	0.142312	0.742646	0.993383	1.13616	1.12889	0.763141	0.803802	0.845015	0.902433	0.597885	0.991685	0.829987	1.79278	5.35409
1.38177e-24	4.48027e-24	ENST00000473414.5|ENSG00000114744.8|chr3|-	0.353929	0.091251	0.227128	-0.173233	0.0554679	-0.50927	0.0531141	0.0904442	0.343458	-0.164648	-1.24033	0.228766	0.7741	0.00079904	0.505856	0.0791459	0.192755	0.712489	0.00215327	0.703241	0.429613	0.00199874	0.139712	2.58951e-13	0.155492	3.25347e-12	0.105552	0.137157	0.129369	0.133003	0.150517	0.165981	0.139426	0.114507	0.111136	0.111485	0.169579	0.161058	0.11112	1.42465	1.09554	1.25499	0.840942	1.05704	0.600934	1.05455	1.09466	1.40981	0.848193	0.289289	1.25705	2.16864
0.00179189	0.00211797	ENST00000265564.7|ENSG00000075914.12|chr3|+	0.0535335	0.0221903	-0.133892	0.159869	0.112795	0.210781	0.0592315	-0.381193	-0.166337	0.0127115	-0.509675	0.617566	-0.111341	0.751041	0.89138	0.477036	0.188826	0.454773	0.168015	0.712132	0.0672226	0.297796	0.925638	0.00195736	0.000218916	0.481447	0.168734	0.162496	0.188294	0.12166	0.1509	0.152894	0.160522	0.208281	0.159759	0.136193	0.16459	0.167085	0.15816	1.05499	1.02244	0.874685	1.17336	1.1194	1.23464	1.06102	0.683046	0.846761	1.01279	0.600691	1.85441	0.894634
8.57731e-41	5.42385e-40	ENST00000313350.10|ENST00000461133.7|ENST00000480013.5|ENST00000333778.10|ENST00000635664.1|ENST00000359576.9|ENST00000487200.5|ENST00000468888.6|ENSG00000163539.16|chr3|-	0.385829	-0.0525493	-0.186771	-0.0788137	-0.296712	-0.217016	-0.0511019	0.0913575	0.298425	0.0496557	0.263875	-0.0164741	-0.197204	2.29507e-18	0.31789	5.75535e-05	0.0793967	1.68728e-08	9.81242e-06	0.246444	0.0702288	1.18605e-10	0.216986	4.84018e-08	0.588256	0.000291382	0.0441364	0.0526122	0.0464301	0.0449286	0.0525959	0.0490847	0.0440902	0.0504617	0.0463313	0.0402206	0.0483546	0.0304308	0.0544336	1.47083	0.948808	0.829634	0.924212	0.743258	0.804917	0.950182	1.09566	1.34773	1.05091	1.30197	0.983661	0.821023
2.86494e-37	1.59792e-36	ENST00000536047.5|ENST00000296135.10|ENSG00000163818.16|chr3|-	0.0558689	0.0539328	0.13824	-0.818492	0.674733	0.236478	0.256023	0.657034	0.480904	0.125253	0.166411	-1.17353	1.24482	0.828505	0.826791	0.501975	1.76711e-06	0.00247882	0.4117	0.143436	0.0753426	0.0279149	0.456471	0.705873	1.54184e-16	7.14495e-26	0.257913	0.246472	0.205902	0.171291	0.222985	0.28807	0.174985	0.369458	0.218744	0.168199	0.440935	0.142191	0.118353	1.05746	1.05541	1.14825	0.441096	1.96351	1.26678	1.29178	1.92906	1.61754	1.13343	1.18106	0.309273	3.47231
3.5455e-10	5.88889e-10	ENST00000446936.6|ENST00000502976.5|ENST00000500450.6|ENST00000441626.6|ENSG00000169714.16|chr3|-	-0.0640559	0.0138296	0.0217336	-0.0499595	-0.0654573	-0.0130639	0.0857435	0.0509394	-0.127126	0.0108565	-0.0574654	-0.0545248	0.252141	0.0453947	0.720597	0.596989	0.227396	0.0774343	0.723974	0.0441033	0.218724	0.000277504	0.762358	0.129681	0.209719	6.08567e-11	0.0320123	0.0386668	0.0411049	0.0413882	0.0370701	0.0369923	0.0425926	0.0414166	0.0349685	0.0359028	0.0379219	0.0434689	0.0385441	0.937953	1.01393	1.02197	0.951268	0.936639	0.987021	1.08953	1.05226	0.880623	1.01092	0.944155	0.946935	1.28678
6.76926e-09	1.0582e-08	ENST00000415053.5|ENST00000447314.5|ENST00000452211.5|ENST00000451657.5|ENST00000415644.5|ENST00000435684.5|ENST00000442597.5|ENST00000421967.5|ENST00000426689.6|ENSG00000172113.8|chr3|-	0.379367	0.554062	-0.0590426	0.15718	0.212313	0.265544	0.14332	0.54201	-0.0493941	-0.658337	-1.0294	-0.35997	0.446506	0.0609481	0.0026027	0.80779	0.363607	0.237072	0.094757	0.480276	0.00165638	0.806511	0.00269437	2.93117e-05	0.0741737	0.00482723	0.202451	0.184004	0.242696	0.173009	0.17957	0.15893	0.203043	0.172297	0.201666	0.219401	0.246342	0.201603	0.158429	1.46136	1.74031	0.942667	1.17021	1.23653	1.30414	1.1541	1.71946	0.951806	0.517712	0.357221	0.697697	1.56284
2.00426e-12	3.69249e-12	ENST00000273375.7|ENST00000483733.1|ENSG00000144840.8|chr3|-	0.0283205	0.040743	-0.0811134	-0.0800207	-0.00970694	-0.366607	1.26211	0.539146	-0.203272	0.597415	-0.413512	-0.497773	-0.582762	0.882005	0.80244	0.693577	0.646084	0.950139	0.0449451	1.64251e-07	0.0163822	0.277473	0.000380189	0.192697	0.0532404	3.76509e-07	0.190802	0.162847	0.205869	0.174257	0.155231	0.182831	0.241052	0.224617	0.187173	0.168122	0.317441	0.257518	0.114706	1.02873	1.04158	0.922089	0.923097	0.99034	0.693082	3.53286	1.71454	0.816056	1.81741	0.661323	0.607883	0.558354
1.14492e-06	1.62034e-06	ENST00000468623.5|ENST00000232564.7|ENSG00000114450.9|chr3|-	-0.104249	NA	-0.0444729	0.451427	NA	NA	-0.0170739	-0.299963	0.095079	-0.214861	0.165848	1.02914	-0.336915	0.450234	NA	0.80833	0.298544	NA	NA	0.933815	0.0143148	0.537735	0.0608569	0.435853	7.42491e-07	0.00336658	0.138074	NA	0.183332	0.434248	NA	NA	0.205594	0.12247	0.154289	0.114621	0.21284	0.207911	0.114905	0.901001	NA	0.956502	1.57055	NA	NA	0.983071	0.740846	1.09975	0.806654	1.18039	2.79865	0.71397
5.82657e-81	1.15565e-79	ENST00000265052.9|ENST00000398101.7|ENST00000434178.6|ENSG00000074416.13|chr3|-	1.06899	NA	NA	NA	NA	NA	NA	0.968083	1.51813	1.0753	1.82629	1.06332	-16.3554	0.962923	NA	NA	NA	NA	NA	NA	0.966419	0.947365	0.962703	0.936698	0.963118	0.949346	22.9958	NA	NA	NA	NA	NA	NA	22.9952	22.9964	22.9955	22.995	22.9951	257.451	2.91245	NA	NA	NA	NA	NA	NA	2.63289	4.56368	2.93088	6.21082	2.89597	7.88732e-08
1.63923e-07	2.40705e-07	ENST00000260810.9|ENSG00000163781.12|chr3|-	0.11964	0.31998	0.250137	0.400023	0.433925	0.391893	0.265492	0.0116181	0.390855	-0.164622	-0.877072	-0.461178	-0.417338	0.512875	0.228743	0.224772	0.0145113	0.0700963	0.0617963	0.184874	0.941945	0.0182318	0.352606	2.25844e-05	0.00573857	0.00524023	0.182834	0.265852	0.206054	0.163652	0.239567	0.20982	0.200236	0.159534	0.165555	0.177099	0.20697	0.166951	0.149483	1.12709	1.3771	1.2842	1.49186	1.5433	1.47978	1.30407	1.01169	1.47824	0.848214	0.415999	0.630541	0.658798
9.155e-18	2.17304e-17	ENST00000284320.5|ENSG00000154174.7|chr3|-	-0.144651	-0.099531	-0.274334	-0.235867	0.261084	0.164621	-0.0373992	-0.520744	0.788786	0.371629	-0.824427	0.770547	-1.09941	0.312292	0.569625	0.103301	0.166439	0.149493	0.339729	0.842929	0.000273596	4.18419e-05	0.0109325	2.16051e-06	3.42557e-05	1.12417e-07	0.143159	0.175044	0.1684	0.170457	0.181142	0.172432	0.188743	0.143097	0.192525	0.146032	0.17401	0.185981	0.207224	0.865324	0.905262	0.760078	0.789885	1.29834	1.17895	0.963292	0.594078	2.20072	1.4501	0.438486	2.16095	0.333068
4.16699e-54	4.1629e-53	ENST00000413604.5|ENST00000426568.5|ENST00000273038.7|ENST00000638314.1|ENST00000451674.6|ENST00000424529.6|ENSG00000144560.14|chr3|-	0.476964	0.0494832	-0.04848	0.251405	-0.201125	0.153713	-0.350216	-0.0278851	-0.0375154	0.451424	-0.0497002	0.672545	-0.538797	1.90266e-07	0.460242	0.493911	3.34093e-05	0.000124252	0.0295777	4.9744e-07	0.784756	0.589996	5.06089e-10	0.58142	5.88708e-13	1.93373e-29	0.0915724	0.0670096	0.0708667	0.0605957	0.0524094	0.0706498	0.0696629	0.102096	0.0696224	0.0726089	0.0901491	0.0933693	0.0478255	1.61118	1.05073	0.952676	1.28583	0.81781	1.16616	0.704536	0.9725	0.96318	1.57055	0.951515	1.95922	0.58345
1.31994e-17	3.10762e-17	ENST00000316407.8|ENST00000491165.5|ENST00000478658.1|ENSG00000176542.9|chr3|-	0.140492	0.0208137	-0.0413747	0.118794	-0.201613	0.099951	-0.00903929	0.0657768	-0.298838	-0.077442	-1.05027	0.449036	0.628018	0.311194	0.920403	0.740317	0.500611	0.272511	0.547512	0.946856	0.661188	0.0181779	0.654909	5.52904e-19	0.0037974	3.75836e-06	0.138728	0.20829	0.124835	0.176376	0.183736	0.166172	0.135611	0.150081	0.12652	0.173267	0.117993	0.155133	0.135808	1.15084	1.02103	0.95947	1.12614	0.817411	1.10512	0.991001	1.06799	0.74168	0.925481	0.349843	1.5668	1.87389
2.43957e-50	2.13777e-49	ENST00000301964.6|ENST00000343450.2|ENST00000440161.5|ENSG00000171148.13|chr3|-	0.123166	-0.105139	-0.228315	0.560748	0.153107	-0.657984	-0.67793	0.500848	-0.616401	1.15716	-0.748404	0.454516	-1.72725	0.550917	0.572539	0.201864	0.000463058	0.382846	1.12293e-05	6.27706e-06	0.00236493	0.000188395	4.33719e-05	1.2843e-08	0.0411171	5.77433e-48	0.206521	0.186312	0.178894	0.160156	0.175448	0.149813	0.15009	0.164747	0.165074	0.283012	0.131573	0.222546	0.118705	1.13107	0.900199	0.795873	1.75198	1.16545	0.517894	0.507667	1.65012	0.539884	3.1809	0.473121	1.57541	0.177773
6.36267e-12	1.14169e-11	ENST00000292782.8|ENST00000632685.1|ENST00000469954.5|ENSG00000043093.13|chr3|-	0.202014	0.123423	0.493068	0.129324	0.0609349	0.341211	0.115473	0.107156	0.198474	-0.158601	-0.238813	0.227204	-3.5034	0.093193	0.427883	0.000863033	0.293513	0.719374	0.025334	0.432811	0.436676	0.0914975	0.19933	0.0589202	0.0211431	0.000319152	0.120333	0.155676	0.147991	0.123113	0.169595	0.15258	0.147214	0.137764	0.11761	0.123573	0.126437	0.098552	0.973372	1.22386	1.13136	1.63733	1.13806	1.06283	1.40665	1.1224	1.11311	1.21954	0.853337	0.787562	1.25509	0.030095
3.93461e-29	1.56232e-28	ENST00000295628.3|ENSG00000163428.3|chr3|-	0.168241	0.11743	-0.176463	0.173812	0.176008	-0.216612	0.262748	0.0326625	-0.203924	0.179445	0.089729	0.473228	-0.677874	0.0190855	0.231053	0.0514053	0.0517994	0.0804493	0.0306156	0.00696105	0.708149	0.00707749	0.0391829	0.273816	4.12996e-10	5.08995e-23	0.0717796	0.0980501	0.0905829	0.0893729	0.100686	0.100189	0.0973609	0.0872528	0.0757189	0.0870136	0.0819955	0.0757282	0.0686116	1.18322	1.1246	0.83823	1.18983	1.19245	0.805243	1.3005	1.0332	0.815524	1.19655	1.09388	1.60517	0.507695
3.75394e-35	1.93946e-34	ENST00000421052.5|ENST00000418463.5|ENST00000264926.6|ENSG00000070950.9|chr3|-	-0.13176	-0.477103	-0.263988	-0.188148	0.290655	-0.481135	0.197695	-0.172721	0.0129658	0.187471	-1.87003	-0.730731	1.25965	0.522088	0.0070123	0.101064	0.126683	0.211225	0.0170861	0.193376	0.337228	0.943912	0.326771	4.24665e-11	3.41688e-11	3.8494e-20	0.205833	0.17695	0.160996	0.123189	0.232486	0.201747	0.151996	0.179982	0.184293	0.191172	0.283544	0.110259	0.137035	0.876552	0.620579	0.767983	0.828492	1.3373	0.618081	1.21859	0.841372	1.01305	1.20619	0.154119	0.481557	3.52419
3.44137e-20	9.19358e-20	ENST00000398559.6|ENSG00000144747.15|chr3|-	-0.0951301	-0.0472222	0.379111	0.0116088	0.757866	0.12752	0.416243	-0.0518152	-0.10643	0.126743	-0.154707	0.0573385	-0.911394	0.27558	0.705899	0.000349321	0.909557	1.30475e-07	0.357145	0.000138217	0.701231	0.242277	0.247164	0.219781	0.605523	5.07874e-15	0.0872511	0.125135	0.106025	0.102193	0.143585	0.138485	0.109212	0.135055	0.0910188	0.109519	0.126074	0.111019	0.116473	0.909255	0.953875	1.46098	1.01168	2.13372	1.13601	1.51625	0.949504	0.899038	1.13513	0.856666	1.05901	0.401964
5.90508e-18	1.42071e-17	ENST00000251775.8|ENSG00000114520.10|chr3|-	-0.0580289	0.771113	0.374016	-0.388124	0.524077	-0.0889537	0.835651	-0.719415	0.688827	0.296584	-0.837074	-0.15685	-0.695183	0.677334	0.00260755	0.0983361	0.00787347	0.0213298	0.643019	0.00150984	3.16921e-07	0.00263843	0.0396923	7.02587e-06	0.187814	3.86528e-06	0.139457	0.256135	0.226268	0.146051	0.227652	0.191925	0.263381	0.1407	0.229075	0.144187	0.18631	0.11909	0.150521	0.943623	2.16217	1.45356	0.678328	1.6889	0.914888	2.30632	0.487037	1.99138	1.34526	0.432975	0.854832	0.498983
5.73104e-49	4.72666e-48	ENST00000341848.5|ENST00000468189.5|ENST00000492590.5|ENST00000476844.5|ENSG00000189283.9|chr3|-	0.181464	-0.0105809	-0.223937	-0.16724	-0.0211563	0.0961315	0.576835	0.125575	-0.224177	0.354353	-0.0626438	0.0373714	1.38641	0.229219	0.649259	0.00620801	0.0151416	0.7998	0.177776	0.000305158	0.310439	3.16686e-09	0.0190811	0.271136	0.556377	2.03381e-39	0.150922	0.0232654	0.0818309	0.068852	0.0834217	0.0713335	0.159749	0.123805	0.0378505	0.151178	0.0569257	0.0635318	0.105539	1.19897	0.989475	0.799365	0.845997	0.979066	1.1009	1.78039	1.1338	0.799174	1.42526	0.939278	1.03808	4.00047
0.000294262	0.000363889	ENST00000475381.5|ENST00000538775.5|ENSG00000144959.9|chr3|-	-0.167942	-0.12248	-0.464384	0.115931	0.623418	-0.815627	-0.144953	-0.0667007	-0.12248	-0.171909	0.536299	NA	NA	0.0993416	0.755365	0.0592622	0.628178	0.123311	0.0134908	0.608999	0.72619	0.342517	0.355861	6.53276e-06	NA	NA	0.101903	0.393101	0.246195	0.239382	0.404548	0.330141	0.283386	0.190466	0.129034	0.186193	0.118956	NA	NA	0.845403	0.884724	0.628522	1.12292	1.86529	0.442362	0.865063	0.935475	0.884724	0.842056	1.70967	NA	NA
4.78703e-12	8.63918e-12	ENST00000514703.5|ENST00000512391.5|ENST00000511444.5|ENST00000339837.9|ENST00000296202.11|ENST00000413939.6|ENSG00000163864.15|chr3|-	0.544717	-0.266213	-0.330074	0.302156	NA	0.727039	0.0927324	-0.0794368	0.160644	-0.307857	1.19704	-0.92162	-0.286674	0.0210023	0.357713	0.0904458	0.234679	NA	0.0366503	0.694544	0.768114	0.462033	0.209003	8.62749e-10	0.000283623	0.000485988	0.236019	0.289446	0.194958	0.254256	NA	0.347926	0.236143	0.269421	0.218413	0.245049	0.195183	0.253903	0.08218	1.72412	0.766276	0.718871	1.35277	NA	2.06895	1.09717	0.923636	1.17427	0.73502	3.31031	0.397874	0.750757
2.11592e-07	3.08806e-07	ENST00000418458.5|ENSG00000163938.16|chr3|+	0.368594	0.295733	-0.0857175	0.00265984	0.542407	0.216595	-0.174271	0.61896	0.118117	-0.0039255	-0.791706	0.00493056	-0.418963	0.0467942	0.107689	0.638986	0.987211	0.0027396	0.144735	0.299641	0.0225671	0.500836	0.979881	4.14772e-06	0.967942	0.000769642	0.185395	0.183837	0.182721	0.165941	0.181072	0.148517	0.16802	0.271392	0.175463	0.155661	0.171967	0.122683	0.124562	1.4457	1.34411	0.917854	1.00266	1.72014	1.24184	0.840069	1.857	1.12538	0.996082	0.453071	1.00494	0.657729
1.5028e-10	2.54228e-10	ENST00000429544.6|ENST00000393278.6|ENST00000249910.5|ENST00000503197.5|ENST00000507208.1|ENSG00000129071.9|chr3|-	-0.138658	0.234401	0.118898	-0.182032	0.042653	0.435941	-0.039486	-0.22585	-0.0675304	-0.378212	0.363561	-0.397369	0.315563	0.102724	0.0685987	0.0900493	0.102364	0.731788	0.00108955	0.572836	0.058486	0.443517	0.000756438	2.74165e-05	0.000335156	0.00574195	0.0849729	0.128717	0.0701406	0.111437	0.124444	0.133466	0.0700257	0.119369	0.0881291	0.112287	0.0866874	0.110796	0.114245	0.870526	1.26415	1.12626	0.833575	1.04358	1.54642	0.961283	0.797838	0.934699	0.685085	1.43844	0.672086	1.37103
1.13941e-36	6.26059e-36	ENST00000440628.5|ENST00000422163.5|ENST00000451956.1|ENST00000266027.9|ENST00000313601.10|ENSG00000114353.16|chr3|+	-0.25976	-0.146141	-0.312335	0.276232	0.0256454	-0.490973	-0.139024	0.15154	-0.295173	-0.116583	0.27827	0.988	NA	1.96172e-06	0.141568	0.000742102	0.00136097	0.79428	9.96619e-08	0.161414	0.00687905	4.64024e-06	0.0531924	7.76113e-05	1.72901e-18	NA	0.0546021	0.0994175	0.0925839	0.0862469	0.0983497	0.0921611	0.0992791	0.056071	0.0644423	0.0603006	0.0704185	0.112609	NA	0.771237	0.864036	0.731737	1.31815	1.02598	0.61203	0.870207	1.16362	0.744403	0.889957	1.32084	2.68586	NA
8.89138e-53	8.50644e-52	ENST00000438237.6|ENST00000396556.6|ENSG00000144645.13|chr3|-	NA	2.01755	0.364798	1.1387	5.00508	3.47283	0.143236	NA	NA	NA	NA	-15.55	NA	NA	0.880171	0.97825	0.932196	0.709088	0.795408	0.991459	NA	NA	NA	NA	0.959639	NA	NA	13.3832	13.3807	13.3835	13.4155	13.3934	13.3807	NA	NA	NA	NA	307.272	NA	NA	7.51985	1.44022	3.12271	149.169	32.2279	1.154	NA	NA	NA	NA	1.76495e-07	NA
0.00168485	0.00199706	ENST00000317096.8|ENST00000311101.9|ENST00000639100.1|ENST00000435888.5|ENSG00000175193.13|chr3|-	0.0134842	0.0467222	0.111147	-0.0473647	-0.0468947	0.113404	0.0287354	0.0884492	-0.0116443	-0.0339306	-0.353207	-0.207239	0.298684	0.851608	0.672431	0.313399	0.627433	0.691033	0.322839	0.802317	0.324128	0.886098	0.656	0.000994409	0.0395131	0.000104851	0.0720821	0.110503	0.110252	0.0975901	0.117988	0.114707	0.114781	0.0897042	0.0812905	0.0761728	0.107289	0.10066	0.0769985	1.01358	1.04783	1.11756	0.95374	0.954188	1.12008	1.02915	1.09248	0.988423	0.966639	0.702432	0.812825	1.34808
2.95925e-24	9.4445e-24	ENST00000443081.5|ENST00000266022.8|ENST00000442092.5|ENSG00000004534.14|chr3|+	-0.037501	0.325002	-0.0589203	0.118813	-0.0348604	0.0552661	0.0420309	0.128291	0.111624	-0.290688	-0.159391	1.03216	-0.940721	0.749775	0.0401255	0.647577	0.371304	0.814582	0.740903	0.739453	0.372346	0.367938	0.0195334	0.212183	9.93989e-17	7.33805e-15	0.117582	0.158348	0.128892	0.132895	0.148647	0.16714	0.126379	0.14381	0.12398	0.124481	0.127759	0.124274	0.120938	0.963193	1.38403	0.942782	1.12616	0.96574	1.05682	1.04293	1.13688	1.11809	0.747749	0.852663	2.80712	0.390346
2.21144e-06	3.08252e-06	ENST00000463503.5|ENST00000265044.6|ENST00000496050.1|ENST00000476217.5|ENST00000467789.5|ENSG00000114850.6|chr3|-	-0.0125892	-0.0582963	0.159475	0.174432	-0.0326849	-0.172678	-0.0240625	0.0899049	-0.0672949	-0.136004	-0.00293114	-0.0112385	0.307932	0.793619	0.382853	0.0413049	0.00648226	0.668048	0.00880946	0.796154	0.0733026	0.237983	0.00485117	0.958007	0.749895	5.33982e-06	0.0481211	0.0668036	0.0781565	0.0640746	0.0762191	0.0659237	0.0931471	0.0501998	0.0570275	0.0482839	0.0556675	0.0352548	0.067663	0.98749	0.94337	1.17289	1.19057	0.967843	0.841408	0.976225	1.09407	0.934919	0.872839	0.997073	0.988824	1.36061
8.61313e-07	1.22408e-06	ENST00000503571.5|ENST00000503405.1|ENST00000503185.5|ENSG00000249592.5|chr4|-	0.0090746	0.0776229	0.0742091	-0.0988919	0.125613	0.247397	0.119103	-0.172271	-0.131991	0.0593441	0.259476	-0.160361	-0.208439	0.923001	0.26917	0.315118	0.0873106	0.0381809	0.000123472	0.123734	0.123517	0.105215	0.406293	0.0341442	1.93856e-05	0.0841679	0.0938874	0.0702485	0.0738737	0.0578397	0.0605974	0.0644408	0.0773752	0.111851	0.081472	0.0714615	0.122489	0.037539	0.120694	1.00912	1.08072	1.07703	0.905841	1.13384	1.28069	1.12649	0.841751	0.876349	1.06114	1.29625	0.851836	0.811851
1.66815e-14	3.39475e-14	ENST00000281708.8|ENST00000393956.7|ENST00000604872.5|ENST00000263981.9|ENST00000603548.5|ENSG00000109670.13|chr4|-	-0.0919417	0.0556165	-0.149576	0.204241	-0.133105	-0.0670296	0.214095	0.0905236	-0.158837	-0.0182395	0.176522	0.326013	-0.315533	0.0388408	0.400616	0.0330126	0.00179583	0.0304227	0.368892	0.00655972	0.0849725	0.000585197	0.787772	0.000800105	2.51553e-05	1.34307e-06	0.0445051	0.066169	0.0701599	0.0654184	0.0614933	0.0745975	0.0787575	0.0525525	0.0461953	0.0677533	0.0526499	0.0773752	0.0652834	0.912158	1.05719	0.861073	1.22659	0.875373	0.935167	1.23874	1.09475	0.853135	0.981926	1.19306	1.38543	0.7294
4.50904e-114	1.66671e-112	ENST00000295958.9|ENST00000511809.5|ENSG00000163683.11|chr4|-	0.379172	0.054884	-0.311806	-0.0731489	0.00876411	-0.222367	-0.38887	-0.0754594	0.265071	0.0461483	-0.772531	0.382725	2.14723	8.35918e-10	0.700497	1.36833e-10	0.409813	0.936747	0.0598422	3.33224e-19	0.295394	0.000150634	0.454768	1.10186e-18	1.3116e-24	2.52221e-40	0.0617749	0.142686	0.0485726	0.0887489	0.110436	0.118157	0.0434145	0.0721159	0.0699391	0.0617377	0.0875463	0.0373753	0.161524	1.46107	1.05642	0.732124	0.929462	1.0088	0.800622	0.677822	0.927317	1.30352	1.04723	0.461843	1.46628	8.5611
2.23664e-13	4.32027e-13	ENST00000641243.1|ENST00000513559.6|ENST00000641743.1|ENST00000641590.1|ENST00000641186.1|ENST00000642042.1|ENST00000641509.1|ENST00000641949.1|ENST00000641690.1|ENST00000641228.1|ENST00000296468.8|ENST00000641695.1|ENST00000641147.1|ENST00000641503.1|ENST00000641482.1|ENST00000641686.1|ENST00000641134.1|ENSG00000164073.10|chr4|-	0.352794	-0.00553186	0.0472293	0.109774	-0.130648	0.323565	0.235098	0.0589486	0.0530897	0.172433	0.288103	-0.50018	-0.587791	0.00736927	0.956432	0.584608	0.253624	0.154015	0.0023892	0.0124105	0.567103	0.635903	0.127355	0.2236	1.51094e-08	3.49236e-08	0.131655	0.101257	0.0863951	0.0961587	0.0916509	0.10654	0.0940298	0.102999	0.112137	0.1131	0.23673	0.0883661	0.106585	1.42304	0.994483	1.04836	1.11603	0.877527	1.38205	1.26503	1.06072	1.05452	1.18819	1.3339	0.606421	0.555553
3.57998e-51	3.24192e-50	ENST00000451299.6|ENST00000613466.4|ENST00000507656.5|ENST00000512680.5|ENSG00000164162.13|chr4|-	-0.404918	0.167155	-0.1406	0.328977	0.186727	0.458935	-0.321404	-0.348726	-0.613419	0.477467	-0.982936	0.812699	0.652452	7.90086e-05	0.157282	0.160628	0.000960869	0.0558749	6.22686e-05	0.00208657	0.000286984	3.0192e-11	0.000103008	5.74182e-28	1.23336e-08	0.00154219	0.102579	0.118192	0.100217	0.0996374	0.0976603	0.114618	0.104432	0.0961533	0.0923041	0.122951	0.0896576	0.142703	0.20604	0.667032	1.18194	0.868837	1.38955	1.2053	1.58239	0.725131	0.705586	0.541496	1.61199	0.374211	2.25398	1.92024
1.99456e-51	1.81836e-50	ENST00000514798.1|ENST00000296775.7|ENST00000458385.6|ENSG00000164323.12|chr4|-	0.587746	-0.184361	-0.148958	0.023896	0.180128	0.0785846	-0.216502	1.09373	0.145264	0.866852	-0.683237	0.268568	-1.17203	0.000136472	0.0261604	0.108778	0.784143	0.0208215	0.254273	0.0246103	5.65955e-17	0.170446	3.28403e-16	3.21834e-05	0.00110868	2.31306e-17	0.154083	0.0829027	0.0928832	0.0872356	0.0779369	0.068932	0.0963314	0.130639	0.105973	0.1062	0.164341	0.0823478	0.138262	1.79993	0.831636	0.861605	1.02418	1.19737	1.08175	0.805331	2.98538	1.15635	2.37941	0.50498	1.30809	0.309738
9.82726e-16	2.10525e-15	ENST00000626055.2|ENST00000296412.12|ENSG00000197894.10|chr4|-	0.125809	-0.341263	0.151192	-0.174136	-0.319944	-0.0657949	0.152012	-0.0704576	0.170704	-0.0827042	0.594388	-0.150991	0.418381	0.224517	0.000905091	0.138528	0.0134639	0.000901582	0.467445	0.15564	0.596763	0.104944	0.423898	7.71369e-12	0.102038	1.84079e-06	0.10358	0.102837	0.102067	0.0704646	0.0963814	0.0905464	0.107059	0.133175	0.105286	0.103422	0.086851	0.0923462	0.087708	1.13407	0.710872	1.16322	0.840183	0.72619	0.936323	1.16417	0.931967	1.18614	0.920623	1.81192	0.859856	1.5195
3.08888e-38	1.77895e-37	ENST00000504064.1|ENST00000304385.7|ENST00000613578.4|ENSG00000170006.11|chr4|-	0.309207	-0.0660237	-0.101131	0.150049	0.0121669	0.0286288	-0.220745	0.174284	0.157859	-0.0642891	0.0961889	-0.221547	-0.69397	3.18036e-14	0.398828	0.0120978	0.137236	0.898681	0.779332	3.13317e-08	0.000161227	0.00139312	0.272217	0.0506658	0.0459952	1.06264e-22	0.0407347	0.0782535	0.0403026	0.100964	0.0955559	0.102176	0.0398902	0.046191	0.0493916	0.0585526	0.0492191	0.111027	0.0707711	1.36234	0.936109	0.903815	1.16189	1.01224	1.02904	0.801921	1.19039	1.171	0.937734	1.10097	0.801278	0.499589
1.60245e-09	2.57329e-09	ENST00000503008.5|ENST00000514618.5|ENST00000274056.11|ENST00000339875.9|ENSG00000145416.13|chr4|-	-0.000927487	0.140214	-0.043612	0.166909	0.556151	0.54568	-0.00635	-0.244417	-0.0267708	-0.0787963	0.118907	0.197766	0.393632	0.976289	0.703501	0.341228	0.170753	0.0102364	0.195027	0.886728	1.45831e-07	0.498574	0.0456372	0.000955698	0.000609899	0.0219744	0.0312062	0.368405	0.0458234	0.12185	0.216592	0.421098	0.0445786	0.0464869	0.0395588	0.0394231	0.0359969	0.0577053	0.171831	0.999073	1.15052	0.957325	1.18165	1.74395	1.72578	0.99367	0.783161	0.973584	0.924228	1.12627	1.21868	1.48235
1.1619e-16	2.62314e-16	ENST00000405303.6|ENSG00000169762.16|chr4|-	0.259403	-0.379093	-0.164371	-0.0190902	0.034977	-0.424555	-0.523495	0.12777	-0.00850813	-0.265128	-0.230399	-0.33244	0.778121	0.107307	0.0490409	0.130616	0.93651	0.863198	0.10251	2.72967e-05	0.52101	0.958214	0.165436	0.430246	0.010671	1.60648e-19	0.161078	0.192605	0.108734	0.239657	0.202996	0.260016	0.124793	0.199084	0.162383	0.191149	0.292099	0.130201	0.0861015	1.29616	0.684482	0.848428	0.981091	1.0356	0.654061	0.592446	1.13629	0.991528	0.767108	0.794216	0.717172	2.17738
2.81846e-06	3.91122e-06	ENST00000264230.4|ENSG00000084092.6|chr4|-	-0.0120192	0.0811689	-0.0868615	0.12223	0.0769738	-0.0697765	-0.153309	0.085529	-0.0871199	0.0194505	0.441329	0.430057	-0.356456	0.903398	0.4343	0.447268	0.375757	0.556698	0.530063	0.146324	0.516701	0.415077	0.836146	3.14534e-05	0.00189672	9.25095e-06	0.0990296	0.103816	0.114295	0.137998	0.130963	0.111125	0.105539	0.1319	0.106897	0.0940428	0.10602	0.138463	0.080392	0.988053	1.08455	0.916804	1.13001	1.08001	0.932602	0.857864	1.08929	0.916567	1.01964	1.55477	1.53735	0.700153
4.83463e-40	2.97392e-39	ENST00000439369.6|ENST00000506368.5|ENST00000281142.9|ENST00000503401.1|ENST00000511426.5|ENSG00000151466.11|chr4|-	-0.0870296	-0.0753143	-0.153441	0.402207	-0.0284283	-0.12219	0.0270716	0.0132264	-0.143685	0.0732592	0.0458744	-0.0638235	-0.309331	0.00129865	0.230857	0.00310241	1.31033e-36	0.614755	0.108024	0.594567	0.546312	1.29674e-05	0.0147472	0.159936	0.132876	1.71921e-07	0.0270591	0.0628586	0.0518836	0.0318263	0.0564841	0.0760295	0.0508646	0.0219236	0.0329503	0.0300424	0.0326441	0.0424682	0.059175	0.91665	0.927452	0.857752	1.49512	0.971972	0.88498	1.02744	1.01331	0.86616	1.07601	1.04694	0.938171	0.733938
5.54054e-16	1.20148e-15	ENST00000488267.5|ENST00000318386.8|ENST00000429429.6|ENSG00000163950.12|chr4|-	-0.0448569	-0.12901	-0.140852	-0.283217	-0.126219	-0.0882544	-0.0928876	-0.148582	-0.144869	-0.23156	0.035966	-0.103058	2.15024	0.655587	0.276092	0.286221	0.00067543	0.241025	0.466071	0.476109	0.164174	0.172474	0.0181162	0.58905	0.304572	2.58214e-10	0.100573	0.118451	0.132076	0.0833146	0.107656	0.121081	0.130355	0.106803	0.106186	0.0979842	0.0665773	0.10038	0.340121	0.956134	0.878965	0.868618	0.753357	0.881422	0.915528	0.911296	0.86193	0.865136	0.793295	1.03662	0.902075	8.58695
3.19404e-27	1.16684e-26	ENST00000382247.5|ENSG00000163257.10|chr4|-	0.131399	0.292956	0.209036	0.11385	0.790958	-0.676815	-0.179768	-0.0668116	0.215593	0.277758	0.457259	0.112657	-1.04915	0.337851	0.037918	0.204692	0.432976	5.8711e-06	6.92314e-05	0.264919	0.687205	0.104339	0.12828	0.00446195	0.262259	5.20142e-25	0.1371	0.141133	0.164816	0.145197	0.174567	0.170101	0.16125	0.16593	0.132741	0.182625	0.160808	0.100491	0.101572	1.14042	1.34038	1.23249	1.12058	2.20551	0.508233	0.835464	0.935371	1.2406	1.32017	1.57974	1.11925	0.350235
1.90335e-15	4.02865e-15	ENST00000226796.6|ENST00000394631.7|ENSG00000109534.16|chr4|+	0.420097	-0.154275	0.0574215	1.10479	-0.359719	-0.112388	-0.254358	0.0539433	-0.151704	0.561849	-0.736196	0.531571	-0.59083	0.0676786	0.479962	0.773218	2.83509e-08	0.046875	0.510859	0.184893	0.800669	0.493105	0.00141355	1.17631e-06	0.00582165	3.36237e-05	0.22992	0.218407	0.199264	0.199013	0.180997	0.170932	0.191847	0.213653	0.221343	0.176025	0.151494	0.192761	0.142457	1.52211	0.857037	1.0591	3.01858	0.697873	0.893698	0.775414	1.05542	0.859243	1.75391	0.478932	1.7016	0.553867
0.00077056	0.000930254	ENST00000305798.7|ENST00000505184.5|ENSG00000168785.7|chr4|-	NA	-0.0234789	-0.33314	-0.0179079	0.356433	0.0173431	0.406679	NA	0.0615143	NA	-0.465895	-0.898948	0.458526	NA	0.87043	0.218352	0.874115	0.0082762	0.908492	0.0464388	NA	0.832635	NA	0.00207064	0.042826	0.033255	NA	0.143944	0.270643	0.11303	0.134982	0.150886	0.204219	NA	0.29109	NA	0.151269	0.443837	0.215373	NA	0.976795	0.71667	0.982252	1.42823	1.01749	1.50182	NA	1.06345	NA	0.627573	0.406998	1.58174
1.40124e-99	3.98424e-98	ENST00000510413.5|ENST00000507224.5|ENST00000357115.7|ENSG00000198589.10|chr4|-	0.201682	-0.239667	-0.481354	-0.472284	0.101918	-0.123244	-0.479294	0.124755	-0.209819	-0.140808	1.80183	0.0858022	-0.636647	0.270316	0.0127654	7.98276e-06	1.38492e-06	0.253338	0.206506	4.49659e-06	0.506776	0.105307	0.237953	6.17402e-62	0.350224	4.8432e-25	0.182959	0.096242	0.10779	0.0978388	0.0892232	0.0975626	0.10449	0.187922	0.129545	0.119317	0.108496	0.0918501	0.0615951	1.22346	0.78689	0.617946	0.623577	1.10729	0.884048	0.61922	1.13287	0.810731	0.868656	6.06073	1.08959	0.529063
7.09955e-07	1.0118e-06	ENST00000504520.6|ENST00000504792.6|ENSG00000251022.6|chr4|-	0.0460738	-0.00957746	-0.120803	-0.193643	-0.0967296	0.0523544	-0.00888922	-0.00789667	-0.302436	-0.110322	0.0166255	0.524311	1.07894	0.627832	0.942277	0.350286	0.117009	0.439722	0.664427	0.936491	0.935866	0.0141397	0.2792	0.845701	0.000118252	2.70102e-07	0.0950407	0.132271	0.129335	0.12354	0.12519	0.120685	0.111561	0.0981357	0.123258	0.10195	0.0854316	0.136194	0.209781	1.04715	0.990468	0.886208	0.823952	0.907801	1.05375	0.99115	0.992134	0.739015	0.895546	1.01676	1.68929	2.94157
7.56458e-27	2.70992e-26	ENST00000447906.6|ENST00000509620.6|ENST00000454497.6|ENSG00000164164.15|chr4|-	0.356902	-0.205589	-0.238654	-0.13267	-0.683689	0.155095	-0.111706	-0.0973484	-0.106918	0.312542	0.0257117	-0.213461	0.734252	0.000119833	0.0471809	0.0179617	0.153558	7.19787e-14	0.0883818	0.257515	0.249387	0.193082	0.00137224	0.78902	0.0086278	1.74399e-13	0.0927869	0.103589	0.100851	0.0929666	0.0913509	0.0910182	0.0986557	0.0845156	0.0821486	0.0976563	0.0960887	0.0812733	0.0996666	1.4289	0.814167	0.787687	0.875754	0.504751	1.16777	0.894307	0.90724	0.8986	1.3669	1.02605	0.807784	2.08392
3.41027e-37	1.89688e-36	ENST00000306480.10|ENST00000506087.5|ENSG00000170088.13|chr4|-	0.0383132	0.395916	0.0186765	0.281584	0.0831462	0.205227	0.0822683	-0.0899791	0.244538	0.121884	0.934202	0.765204	-2.23217	0.764499	0.0157269	0.895247	0.0665586	0.631238	0.195861	0.544017	0.607614	0.0355104	0.390594	8.91509e-13	2.12051e-11	6.39757e-16	0.12789	0.163928	0.141845	0.153482	0.173227	0.158668	0.135588	0.175233	0.116309	0.141967	0.130725	0.114253	0.276207	1.03906	1.48575	1.01885	1.32523	1.0867	1.2278	1.08575	0.91395	1.27703	1.12962	2.54518	2.14943	0.107296
7.01079e-163	4.45404e-161	ENST00000509094.5|ENST00000503556.5|ENST00000508369.5|ENST00000395002.6|ENST00000511976.5|ENST00000515600.1|ENSG00000138640.14|chr4|-	0.255279	0.140298	0.0552677	-0.260613	0.0537599	-0.017596	0.525691	-0.248877	0.125101	0.346061	0.250807	-1.30825	0.338818	1.07388e-07	0.012174	0.566228	0.0012031	0.636368	0.875706	0.000552151	0.00245488	0.0032594	2.69743e-05	0.000390871	1.8339e-163	2.18654e-08	0.0480412	0.0559611	0.0963497	0.0804821	0.113709	0.112496	0.152194	0.0821688	0.0425201	0.0824423	0.0707261	0.0480156	0.0605404	1.29082	1.15062	1.05682	0.770579	1.05523	0.982558	1.69163	0.779676	1.13326	1.41349	1.28506	0.270292	1.40329
3.90146e-08	5.89496e-08	ENST00000514987.5|ENST00000264883.7|ENSG00000138750.14|chr4|-	-0.0784644	0.429338	0.537276	0.00575291	-0.0855442	-0.280837	0.551513	-0.138552	0.00454881	0.155618	-1.17044	-0.354361	-0.245393	0.586271	0.00798461	0.00627293	0.960947	0.532253	0.0206482	0.00820762	0.41044	0.977154	0.234855	9.977e-07	0.0146593	0.122364	0.14417	0.161848	0.196577	0.117491	0.136965	0.121346	0.208637	0.168325	0.158845	0.130997	0.239251	0.145189	0.158838	0.924535	1.53624	1.71134	1.00577	0.918013	0.755151	1.73588	0.870618	1.00456	1.16838	0.310232	0.701622	0.782397
0.000725807	0.000877008	ENST00000382882.7|ENST00000542778.5|ENST00000411638.6|ENSG00000185049.14|chr4|-	-0.0185489	-0.320982	-0.106101	0.204462	0.328228	0.0667445	-0.0953798	-0.238506	-0.0414691	0.144203	-0.432773	-0.20963	0.603449	0.909099	0.057007	0.524714	0.250059	0.0642372	0.712881	0.534445	0.125429	0.811592	0.421338	0.00125091	0.190064	0.000613085	0.16246	0.168649	0.166801	0.177761	0.17737	0.181376	0.153532	0.155644	0.173967	0.179334	0.13411	0.159975	0.17615	0.981622	0.725436	0.899334	1.22686	1.38851	1.06902	0.909028	0.787804	0.959379	1.15512	0.648708	0.810884	1.82841
2.52092e-88	5.7263e-87	ENST00000337190.6|ENSG00000123933.16|chr4|-	-0.310292	0.106032	0.15633	-0.183463	0.186227	0.154636	0.086066	-0.162363	-0.0602232	0.00801577	0.12334	-0.571647	0.976154	6.79126e-06	0.118998	0.0350376	0.0022031	0.00157526	0.0302221	0.28505	0.0021795	0.386075	0.896388	0.0776265	1.43375e-28	1.97204e-65	0.0689518	0.0680134	0.0741632	0.0599279	0.0589244	0.0713538	0.0805074	0.0529799	0.069481	0.0615533	0.0698959	0.0515552	0.0571404	0.733233	1.11186	1.16921	0.832383	1.2047	1.16723	1.08988	0.850133	0.941554	1.00805	1.13127	0.564595	2.65423
3.09179e-12	5.64745e-12	ENST00000335472.11|ENST00000511374.5|ENST00000507030.5|ENST00000394059.8|ENST00000502607.1|ENST00000432059.6|ENSG00000120519.14|chr4|-	0.077632	0.0556471	-0.434771	0.00994079	-0.0230989	-0.108523	-0.0934073	0.0612624	0.16801	-0.104025	-0.0391931	-0.0981197	0.288045	0.233682	0.428885	3.26496e-09	0.865441	0.715258	0.121804	0.196584	0.334517	0.0138507	0.123432	0.573642	0.0856291	7.88168e-09	0.0651862	0.0703414	0.0734698	0.0586644	0.0633186	0.0701394	0.0723334	0.0634808	0.0682659	0.0675259	0.0696525	0.0570822	0.0499128	1.08072	1.05722	0.647413	1.00999	0.977166	0.897158	0.910822	1.06318	1.18295	0.901202	0.961565	0.90654	1.33382
2.99064e-134	1.41395e-132	ENST00000394986.5|ENST00000506244.5|ENST00000618500.4|ENST00000345009.8|ENST00000505199.5|ENST00000508895.5|ENST00000502987.5|ENST00000394989.6|ENST00000611107.1|ENSG00000145335.15|chr4|-	0.165117	NA	-0.411222	-0.224345	NA	NA	1.63432	-0.213152	0.001623	-0.25813	2.82905	-0.768286	-0.296459	0.0774132	NA	0.210223	0.204977	NA	NA	0.000251178	0.262301	0.988272	0.00169545	2.38592e-55	3.72663e-37	2.5456e-09	0.0935032	NA	0.328203	0.176998	NA	NA	0.446406	0.19015	0.110414	0.0822342	0.180527	0.0603236	0.0497539	1.17953	NA	0.66284	0.79904	NA	NA	5.12596	0.808033	1.00162	0.772495	16.9294	0.463807	0.743446
3.25265e-34	1.61481e-33	ENST00000260184.11|ENST00000505890.5|ENSG00000181381.13|chr4|-	0.00824693	0.20322	-0.49396	-0.107347	0.213493	-0.713436	-0.361979	-0.377561	0.168639	0.135599	-0.562585	-0.83745	2.68538	0.932941	0.212588	0.00062406	0.382369	0.134065	1.92719e-10	0.0216238	0.000535902	0.147163	0.384182	7.23071e-09	0.0162356	2.59544e-10	0.0980085	0.163035	0.144393	0.122887	0.142493	0.112052	0.157594	0.109054	0.116333	0.155822	0.0972409	0.348418	0.424821	1.00828	1.22534	0.610205	0.898214	1.23799	0.489958	0.696297	0.685532	1.18369	1.14522	0.569734	0.432813	14.6637
7.23565e-22	2.06023e-21	ENST00000296417.5|ENSG00000164032.11|chr4|-	0.0112286	0.0235395	-0.0406687	0.0374932	-0.0339814	0.0338645	0.0261224	0.0958253	-0.111197	0.0542061	0.101191	-0.0240634	-0.371734	0.714113	0.530138	0.375867	0.130052	0.358794	0.401692	0.578629	0.000239449	0.00174796	0.089857	0.000757541	0.594197	1.50558e-22	0.0306509	0.0374954	0.0459255	0.0247661	0.0370303	0.0403821	0.0470345	0.0260871	0.0355261	0.0319583	0.030046	0.0451671	0.0380461	1.01129	1.02382	0.960147	1.0382	0.966589	1.03444	1.02647	1.10057	0.894762	1.0557	1.10649	0.976224	0.689538
2.04977e-11	3.59705e-11	ENST00000320848.6|ENSG00000178988.10|chr4|-	-0.0531582	0.242152	-0.0371055	0.061251	-0.0075246	0.0544841	0.690716	0.0854075	-0.305195	-0.122232	0.0777062	-0.378343	-1.10926	0.727425	0.0564391	0.790087	0.522214	0.94528	0.589928	0.000168184	0.617028	0.0107052	0.437022	0.50621	0.0111791	1.20129e-12	0.152511	0.126939	0.139391	0.0957143	0.109631	0.101095	0.183576	0.170792	0.119582	0.157266	0.116895	0.149127	0.156119	0.94823	1.27399	0.963574	1.06317	0.992504	1.056	1.99514	1.08916	0.736979	0.884943	1.08081	0.684996	0.329802
1.52161e-27	5.65528e-27	ENST00000507286.1|ENST00000358290.8|ENSG00000198189.10|chr4|-	-0.193249	0.0122521	0.123637	-0.195489	0.111006	-0.0210994	0.201143	0.0167055	-0.018692	-0.0504424	-0.341777	-0.11949	0.322957	1.58796e-06	0.87978	0.0851578	0.00261472	0.14657	0.765179	0.00904585	0.761935	0.698473	0.338332	1.6143e-13	0.114178	4.82119e-19	0.0402616	0.0810065	0.071819	0.0649521	0.0764632	0.0706405	0.077057	0.0551445	0.048252	0.0526832	0.0463277	0.0756416	0.036221	0.824277	1.01233	1.13161	0.822432	1.1174	0.979122	1.2228	1.01685	0.981482	0.950809	0.710507	0.887373	1.38121
1.87464e-20	5.05121e-20	ENST00000404191.5|ENST00000403729.6|ENST00000307333.7|ENST00000346652.10|ENSG00000163297.16|chr4|-	0.208772	0.153821	-0.148638	0.0196505	0.158595	0.321447	-0.143414	-0.169627	0.334266	-0.028761	-0.152245	-0.0174365	-0.267664	3.22068e-05	0.00927783	0.00878102	0.830945	0.0525175	0.00542802	0.0170643	0.00916543	9.86461e-11	0.495051	0.0106289	0.561276	1.4936e-07	0.0502186	0.0591244	0.0567219	0.0920444	0.0817976	0.115609	0.0601237	0.0650954	0.0516719	0.0421531	0.0595949	0.0300139	0.0509512	1.23216	1.16628	0.861881	1.01984	1.17186	1.37912	0.866395	0.84398	1.39691	0.971649	0.858778	0.982715	0.765165
2.15166e-11	3.7726e-11	ENST00000503872.1|ENST00000512483.5|ENST00000613358.4|ENST00000503588.1|ENST00000394276.3|ENST00000296425.9|ENSG00000164040.16|chr4|-	0.323911	0.496367	-0.426223	-0.12935	0.0644002	-0.0470953	0.216592	0.38675	0.245871	0.678035	-0.925999	0.0251794	-0.836115	0.0381713	0.000340334	0.0394434	0.504344	0.724235	0.77795	0.245044	0.0190512	0.119253	7.74942e-06	0.00074296	0.843402	3.23199e-05	0.156252	0.138554	0.206951	0.193733	0.182538	0.16701	0.18632	0.164959	0.15782	0.151618	0.274515	0.127463	0.20116	1.38252	1.64274	0.652971	0.878666	1.06652	0.953996	1.24184	1.47219	1.27873	1.97	0.396136	1.0255	0.433391
1.49766e-49	1.26864e-48	ENST00000608663.5|ENST00000608661.1|ENST00000610159.1|ENST00000609359.1|ENST00000608345.1|ENSG00000273247.5|chr4|-	0.22638	-0.0552621	0.174803	-0.00928487	0.118171	-0.221772	0.251866	0.278413	0.318721	0.0124561	-0.59173	0.10976	-1.66677	0.0272865	0.31987	0.00284203	0.897806	0.0540491	7.15212e-05	2.83276e-06	0.00402836	9.817e-05	0.910284	1.00322e-10	0.0824168	3.18939e-26	0.102556	0.0555551	0.0585737	0.0722936	0.0613413	0.0558456	0.0537878	0.0968079	0.0818267	0.110543	0.0915075	0.0631952	0.157337	1.25405	0.946237	1.19101	0.990758	1.12544	0.801098	1.28642	1.32103	1.37537	1.01253	0.553369	1.11601	0.188856
7.24619e-12	1.2985e-11	ENST00000438320.6|ENST00000510370.5|ENST00000357067.7|ENSG00000129187.14|chr4|-	-0.321214	-0.0701501	0.0365712	-0.15355	-0.482852	0.701547	-0.13484	0.286312	0.092156	0.174866	-0.808645	-0.146476	0.529721	0.0321429	0.683212	0.847146	0.294555	0.00117629	0.000163079	0.399447	0.134948	0.601333	0.16527	5.26605e-11	0.311848	0.00445274	0.149916	0.171901	0.189723	0.146492	0.148819	0.186074	0.160027	0.191529	0.17638	0.126024	0.123209	0.144832	0.186248	0.725268	0.932254	1.03725	0.857658	0.617021	2.01687	0.873855	1.33151	1.09654	1.19109	0.445461	0.863746	1.69846
8.41815e-15	1.73044e-14	ENST00000353341.8|ENST00000313899.11|ENST00000352301.8|ENSG00000138668.18|chr4|-	0.13794	0.316801	0.0395003	-0.137073	0.243568	-0.104953	-0.0517312	0.166913	0.51828	-0.0569584	0.0360126	0.312713	-0.869583	0.193114	0.00489907	0.746857	0.202579	0.0246583	0.43982	0.66493	0.167226	9.39348e-08	0.553323	0.763097	0.00131577	1.56732e-10	0.105992	0.112597	0.122373	0.107572	0.108411	0.135862	0.11944	0.120849	0.097091	0.0960858	0.119478	0.0973419	0.1359	1.14791	1.37273	1.04029	0.871907	1.27579	0.900367	0.949584	1.18165	1.67914	0.944633	1.03667	1.36713	0.419126
1.51204e-26	5.34141e-26	ENST00000226522.8|ENST00000499666.6|ENSG00000109270.12|chr4|-	0.158798	0.423619	0.35353	0.351947	0.288119	0.594959	1.07298	-0.114397	0.525745	0.328672	-1.39031	-0.509393	-2.96683	0.168256	0.0123412	0.0448757	0.00872101	0.0951413	0.00122589	3.35168e-10	0.359687	1.2235e-05	0.00334877	5.10819e-07	0.000933128	0.00236496	0.115252	0.169296	0.176252	0.134187	0.172642	0.184039	0.170814	0.124893	0.120215	0.112031	0.276833	0.153897	0.975898	1.1721	1.52748	1.42409	1.42183	1.33392	1.81296	2.92408	0.891903	1.69172	1.38912	0.248998	0.60086	0.051466
2.26677e-17	5.28479e-17	ENST00000262992.8|ENST00000513000.5|ENST00000508116.5|ENST00000630044.2|ENST00000506217.5|ENST00000509777.5|ENST00000507861.5|ENSG00000109452.12|chr4|-	-0.202027	0.0267953	0.0776009	0.191856	0.0447795	-0.0322166	0.21508	0.105494	-0.0244287	-0.0109165	0.075614	-0.418798	-0.185493	0.198073	0.0312328	0.125826	8.15942e-06	0.0240606	0.174322	0.400819	0.291265	0.306477	0.927374	0.0430884	2.26063e-07	2.3679e-11	0.156967	0.0124392	0.0506939	0.0430077	0.0198477	0.0237158	0.255999	0.099961	0.0238878	0.119766	0.0373799	0.0809033	0.0277628	0.817073	1.02716	1.08069	1.2115	1.0458	0.968297	1.23996	1.11126	0.975867	0.989143	1.07855	0.657837	0.830695
0.00947135	0.0107152	ENST00000295256.9|ENSG00000163106.10|chr4|-	NA	0.628728	NA	0.694868	NA	NA	NA	NA	NA	NA	NA	NA	-0.0343886	NA	0.134069	NA	0.00603366	NA	NA	NA	NA	NA	NA	NA	NA	0.00166135	NA	0.419643	NA	0.253052	NA	NA	NA	NA	NA	NA	NA	NA	0.0109347	NA	1.87522	NA	2.00344	NA	NA	NA	NA	NA	NA	NA	NA	0.966196
1.98873e-08	3.04564e-08	ENST00000381938.3|ENSG00000121895.7|chr4|-	NA	-0.372105	-0.149326	-0.175078	0.314353	0.1333	-0.215759	0.13872	0.252049	-0.036414	2.60682	0.50864	NA	NA	0.0117016	0.0701539	0.205015	0.0437778	0.481606	0.00766663	0.773015	0.396098	0.808083	0.000195925	0.0344498	NA	NA	0.147601	0.0824589	0.13814	0.155913	0.189422	0.0809175	0.480944	0.297013	0.149914	0.699965	0.240518	NA	NA	0.689282	0.861288	0.839392	1.36937	1.14259	0.805929	1.1488	1.28666	0.964241	13.5559	1.66303	NA
1.12023e-16	2.53048e-16	ENST00000507711.5|ENST00000506685.1|ENST00000358350.8|ENST00000503238.5|ENSG00000075539.14|chr4|-	-0.115402	-0.0334365	-0.130066	-0.0612767	-0.28008	0.158179	0.0862861	-0.011757	-0.156396	-0.0984405	0.18603	0.108039	0.322443	0.0338394	0.541884	0.0317101	0.221239	1.30423e-07	0.0103976	0.147225	0.844635	0.00186414	0.10217	0.00192427	0.01679	1.52607e-09	0.0543843	0.0548169	0.060551	0.0500938	0.0530631	0.0617327	0.0595321	0.0599944	0.0502708	0.0602295	0.0599771	0.0451806	0.0533706	0.891008	0.967116	0.878037	0.940563	0.755723	1.17138	1.09012	0.988312	0.855221	0.90625	1.20446	1.11409	1.3805
7.60821e-10	1.24087e-09	ENST00000554144.5|ENST00000503639.7|ENST00000508121.2|ENST00000420433.5|ENSG00000171476.21|chr4|-	0.449033	0.0173012	0.121034	-0.0111606	-0.0733993	-0.00157118	0.0753165	-0.0298073	-0.127433	-0.254925	-0.631784	-0.303777	0.237843	0.351095	0.827678	0.155485	0.516011	0.0231443	0.96261	0.452519	0.859699	0.160064	0.390812	7.66679e-08	0.0134502	1.73493e-07	0.481554	0.0794797	0.0852103	0.0171831	0.0323196	0.0335155	0.100259	0.168634	0.0907089	0.297065	0.117546	0.122906	0.0455141	1.5668	1.01745	1.12866	0.988901	0.92923	0.99843	1.07823	0.970633	0.880352	0.774974	0.531643	0.738025	1.26851
0.00732307	0.00835454	ENST00000296029.3|ENSG00000163737.3|chr4|-	0.389233	NA	0.651597	0.710437	NA	0.238752	NA	0.87474	0.27316	0.0274426	-0.00593524	0.404737	NA	0.238111	NA	0.177284	0.0016201	NA	0.523975	NA	0.0238836	0.278595	0.940402	6.92038e-05	0.0770044	NA	0.329936	NA	0.482964	0.225374	NA	0.374671	NA	0.387225	0.252114	0.367054	0.00149164	0.22888	NA	1.47585	NA	1.9186	2.03488	NA	1.26966	NA	2.39825	1.31411	1.02782	0.994082	1.49891	NA
1.63169e-51	1.49089e-50	ENST00000543780.5|ENST00000510437.5|ENST00000254801.8|ENSG00000132465.10|chr4|-	0.655541	0.0596746	-0.157164	-0.747832	0.617801	0.192917	-0.185867	-0.179487	NA	NA	-0.968338	0.0246819	3.55817	0.370851	0.0375813	0.0131658	2.40181e-40	0.302211	0.715033	0.000744209	0.53453	NA	NA	8.03331e-11	0.0181939	0.000349502	0.732546	0.0286981	0.0633917	0.0562397	0.598816	0.528389	0.0551084	0.288979	NA	NA	0.148976	0.0104511	0.995142	1.92618	1.06149	0.854564	0.473392	1.85484	1.21278	0.830384	0.835699	NA	NA	0.379714	1.02499	35.099
1.76218e-11	3.10577e-11	ENST00000502949.5|ENST00000264868.9|ENST00000399878.7|ENSG00000091490.10|chr4|-	NA	-0.370002	-0.400988	-0.257648	-0.223747	-0.403215	-0.351631	-1.04432	1.18083	-0.601289	-1.14843	-0.119427	14.768	NA	0.944034	0.939332	0.961022	0.966145	0.939033	0.946788	0.843364	0.823697	0.909173	0.827522	0.981914	0.956377	NA	5.27061	5.2686	5.27198	5.27166	5.27182	5.26864	5.28524	5.30015	5.27072	5.2709	5.26818	269.979	NA	0.690733	0.669658	0.772867	0.799517	0.668168	0.70354	0.35193	3.25708	0.548105	0.317134	0.887429	2.59209e+06
0	0	ENST00000436139.6|ENST00000335927.11|ENST00000613784.1|ENST00000510780.5|ENST00000514050.6|ENST00000638048.1|ENST00000512343.5|ENST00000509081.5|ENSG00000138670.17|chr4|-	0.601035	-1.53728	0.226676	-0.823999	-1.31543	-1.53816	0.329987	1.24171	0.414967	0.191774	0.435691	0.685469	-0.407395	7.80201e-191	3.76328e-138	1.37759e-16	9.09016e-97	9.47241e-135	5.82629e-149	1.56378e-35	0	6.50981e-71	7.3909e-13	4.62087e-87	1.75501e-190	1.55508e-27	0.0203974	0.0614436	0.0274205	0.0394736	0.0532455	0.0591743	0.026524	0.01787	0.0233068	0.0267393	0.0220292	0.0232846	0.0374695	1.82401	0.214965	1.25442	0.438674	0.26836	0.214775	1.39095	3.46152	1.51432	1.2114	1.54603	1.9847	0.665382
4.41463e-36	2.38062e-35	ENST00000450253.6|ENST00000504432.5|ENST00000505992.1|ENST00000280892.10|ENSG00000151247.12|chr4|-	-0.020726	0.78703	0.691336	0.513953	0.577206	0.0253562	0.627625	-0.355555	0.176324	0.0720281	-1.37564	0.385602	-0.393214	0.900225	3.67364e-10	5.87713e-08	3.74256e-06	4.69452e-07	0.869022	1.00339e-06	0.0363377	0.253016	0.583112	4.65971e-14	0.00338183	0.00191387	0.16531	0.125577	0.127494	0.111121	0.114561	0.153766	0.128323	0.169868	0.154257	0.131236	0.182419	0.131573	0.126709	0.979487	2.19686	1.99638	1.67189	1.78106	1.02568	1.87316	0.700785	1.19282	1.07469	0.252677	1.4705	0.674884
6.8391e-40	4.15662e-39	ENST00000302078.9|ENST00000499023.6|ENSG00000171566.11|chr4|-	-0.115063	0.29275	-0.399115	-0.72739	-0.0367093	-0.00924192	-0.439708	-0.843801	-0.733544	-0.051635	0.312778	0.590101	1.96327	0.533891	0.0664668	0.0443153	0.00012853	0.816718	0.958877	0.0581397	0.000329233	0.00204333	0.765453	0.0165804	2.99847e-08	1.94472e-32	0.184965	0.159514	0.198456	0.189956	0.158388	0.179234	0.23208	0.234967	0.237865	0.173081	0.130548	0.106487	0.165558	0.89131	1.34011	0.670914	0.483168	0.963956	0.990801	0.644224	0.430073	0.480204	0.949675	1.36722	1.80417	7.12257
2.72944e-12	4.99905e-12	ENST00000398940.1|ENST00000509479.6|ENSG00000196782.12|chr4|-	0.0631099	0.200281	-0.130738	-0.0947275	-0.0124894	0.796245	0.0707483	-0.137565	-0.142989	-0.0567544	0.151551	0.101371	0.0180882	0.0424044	0.0680662	0.0580588	0.198148	0.929857	2.21279e-06	0.360143	0.00215765	7.58847e-05	0.0439595	0.000117853	0.00795475	0.543568	0.0310958	0.109769	0.0689817	0.0736121	0.141885	0.168234	0.0773127	0.0448442	0.0361353	0.0281733	0.0393582	0.0381956	0.0297783	1.06514	1.22175	0.877448	0.909621	0.987588	2.2172	1.07331	0.871477	0.866764	0.944826	1.16364	1.10669	1.01825
1.50657e-16	3.37686e-16	ENST00000311461.7|ENST00000311469.8|ENSG00000173085.13|chr4|-	0.312537	-0.290122	0.122232	-0.429674	-0.0168285	-0.817074	-0.633436	0.145354	0.0703594	1.37044	-0.265316	-0.547457	-0.307174	0.00382916	0.236834	0.536537	0.0100348	0.946962	0.000352092	0.000716827	0.177875	0.618819	1.94197e-08	0.00851035	0.000196662	0.00922687	0.108073	0.245255	0.197768	0.166888	0.252976	0.228641	0.187237	0.107883	0.141419	0.243977	0.100838	0.147037	0.117983	1.36689	0.748172	1.13002	0.650721	0.983312	0.441722	0.530765	1.15645	1.07289	3.93709	0.766964	0.578419	0.735523
2.70344e-13	5.19479e-13	ENST00000545193.5|ENST00000254799.10|ENST00000502323.5|ENSG00000132463.13|chr4|-	0.232859	0.657632	0.598048	0.542986	0.522086	0.549754	0.559323	-0.387846	0.155686	-0.357075	0.34049	-0.138546	-2.45517	0.15409	0.000480949	0.00226166	0.00233872	0.00490807	0.00415701	0.00639487	0.121131	0.437561	0.0347988	0.0397361	0.226665	0.000254494	0.163383	0.188371	0.195855	0.17841	0.185597	0.19182	0.20512	0.250216	0.200544	0.169174	0.165569	0.114596	0.671233	1.2622	1.93022	1.81857	1.72114	1.68554	1.73283	1.74949	0.678516	1.16846	0.69972	1.40564	0.870623	0.0858489
4.7396e-05	6.14516e-05	ENST00000420827.2|ENST00000322244.9|ENSG00000033178.12|chr4|-	0.223963	0.0288047	-0.079419	0.104422	-0.0829792	-0.0402543	-0.10352	0.227599	-0.0191778	0.102352	-0.318317	0.132996	-0.174039	0.00842689	0.75027	0.315523	0.182134	0.346054	0.670771	0.141875	0.0133347	0.823721	0.251788	8.39027e-06	0.0879492	0.20624	0.0850125	0.0905002	0.0791262	0.0782646	0.088063	0.0946959	0.0704769	0.0919702	0.0860913	0.089311	0.071452	0.0779432	0.137692	1.25102	1.02922	0.923653	1.11007	0.92037	0.960545	0.901658	1.25558	0.981005	1.10777	0.727372	1.14225	0.840264
3.35618e-14	6.74887e-14	ENST00000640640.1|ENST00000639145.1|ENST00000640957.1|ENST00000639738.1|ENST00000452464.6|ENST00000264896.7|ENST00000638295.1|ENST00000638603.1|ENSG00000138760.9|chr4|-	0.169388	-0.26775	-0.0836086	-0.539684	0.744332	-0.480843	0.0333551	-0.0207921	0.372009	-0.402858	0.391787	-0.166672	-0.307128	0.0145794	0.188411	0.633588	0.00355987	0.0036904	0.0194801	0.87956	0.755953	3.20254e-06	0.00173393	3.85784e-05	0.000254744	0.0107607	0.0693456	0.203567	0.175397	0.185157	0.256358	0.205822	0.220126	0.0668987	0.0798752	0.128611	0.0951901	0.0455707	0.120425	1.18458	0.765099	0.919791	0.582933	2.10503	0.618262	1.03392	0.979423	1.45065	0.668407	1.47962	0.846477	0.735556
1.68795e-49	1.42686e-48	ENST00000395719.7|ENST00000357854.7|ENSG00000138757.14|chr4|-	0.849129	-0.0715006	0.118853	0.136717	0.406225	-0.531033	-0.735377	0.424479	0.427096	0.247787	-0.28161	0.186911	-1.39481	3.28592e-19	0.561054	0.406676	0.197937	0.00161118	8.2555e-06	0.00065461	4.78644e-05	6.63254e-05	0.0152566	0.00288106	0.132812	2.74526e-20	0.0947828	0.123006	0.143239	0.106192	0.128802	0.119107	0.215785	0.104402	0.107066	0.102128	0.0944952	0.12435	0.151142	2.33761	0.930996	1.1262	1.1465	1.50114	0.587997	0.479325	1.52879	1.5328	1.28119	0.754568	1.20552	0.247881
8.25141e-18	1.96776e-17	ENST00000612287.4|ENST00000309071.9|ENST00000505019.5|ENST00000445203.6|ENSG00000138658.15|chr4|-	0.122833	-0.199941	-0.24355	0.161849	-0.525942	-0.698932	-0.341513	0.0389512	0.410515	-0.792346	0.64654	-0.299032	1.66081	0.614758	0.457186	0.180593	0.201808	0.00902581	0.0108332	0.0651902	0.847004	0.117798	0.00137826	0.0122622	0.0537062	1.95418e-14	0.244058	0.268923	0.181899	0.1268	0.201427	0.274302	0.185207	0.20188	0.262463	0.247673	0.258151	0.155003	0.216997	1.1307	0.818779	0.783841	1.17568	0.590999	0.497116	0.710694	1.03972	1.50759	0.452781	1.90893	0.741536	5.26358
1.76469e-26	6.21771e-26	ENST00000306193.7|ENST00000504480.5|ENSG00000145439.11|chr4|-	-0.0098837	0.126118	-0.314726	0.0420345	-0.0771226	0.368698	-0.608385	0.254965	0.0303169	0.114623	0.330101	-0.366301	0.606845	0.903162	0.300003	6.68909e-05	0.532364	0.474249	0.00171665	8.78973e-15	0.00325104	0.72936	0.290913	0.00227135	0.000262636	1.03612e-10	0.0812354	0.121685	0.0789365	0.0673197	0.107776	0.117595	0.0784441	0.086636	0.0876267	0.108532	0.10815	0.100367	0.0939159	0.990165	1.13442	0.729989	1.04293	0.925776	1.44585	0.544229	1.29042	1.03078	1.12145	1.39111	0.693294	1.83463
1.08437e-12	2.03182e-12	ENST00000502617.1|ENST00000513376.5|ENST00000451613.5|ENSG00000157426.13|chr4|-	-0.0970178	-0.0156638	-0.00749759	-0.0970178	0.0481642	0.156505	-0.578314	2.4301	-0.00749759	0.729025	-0.711846	-0.29875	-0.549714	0.626438	0.944982	0.963684	0.626438	0.817709	0.415292	0.0054723	1.62585e-05	0.963684	0.00130932	0.000396659	0.241595	2.65313e-05	0.199319	0.226981	0.164671	0.199319	0.208962	0.192122	0.208189	0.56371	0.164671	0.226833	0.200956	0.255122	0.130842	0.90754	0.984458	0.99253	0.90754	1.04934	1.16942	0.560843	11.3601	0.99253	2.07306	0.490738	0.741745	0.577115
2.17514e-05	2.8827e-05	ENST00000341285.7|ENST00000412094.6|ENSG00000118564.14|chr4|-	-0.090006	0.0575686	0.0804039	0.0769923	0.243722	-0.118568	-0.164843	-0.0767658	-0.132297	-0.0564969	0.257286	0.30705	0.00899993	0.0397972	0.682293	0.468958	0.463167	0.0386563	0.363265	0.264112	0.256406	0.0166812	0.464977	3.52742e-06	0.00338893	0.925566	0.0437805	0.140639	0.111028	0.104945	0.117864	0.130415	0.147613	0.0676395	0.05527	0.0773213	0.0554801	0.104793	0.0963334	0.913926	1.05926	1.08372	1.08003	1.27599	0.888191	0.848027	0.926107	0.87608	0.945069	1.29342	1.35941	1.00904
0.000108609	0.0001377	ENST00000329687.8|ENST00000507555.1|ENST00000355443.8|ENST00000514800.5|ENST00000508221.5|ENSG00000109736.14|chr4|-	-0.0326461	-0.0157763	-0.0184305	0.0620042	-0.125832	0.0145243	-0.200682	0.0238905	-0.100673	0.00771065	0.00245714	0.0106839	0.41154	0.636386	0.829273	0.819918	0.343288	0.0251479	0.816268	0.00988739	0.723284	0.177733	0.918316	0.972315	0.904885	3.41877e-07	0.0690545	0.0731622	0.0809593	0.0654268	0.0561968	0.062511	0.0777915	0.0674734	0.0746964	0.0751854	0.0708018	0.0894105	0.0807137	0.967881	0.984347	0.981738	1.06397	0.881763	1.01463	0.818172	1.02418	0.904228	1.00774	1.00246	1.01074	1.50914
8.6827e-13	1.63595e-12	ENST00000315423.11|ENST00000510267.5|ENST00000503235.1|ENSG00000168884.14|chr4|-	-0.151591	-0.138907	-0.180461	-0.369853	0.111706	0.0798898	-0.37892	-0.319248	0.104543	0.199081	3.29133	0.441362	NA	0.269435	0.237477	0.144543	0.00023089	0.287838	0.537627	0.00150423	0.000847305	0.506427	0.17639	0.000753585	0.0341408	NA	0.137265	0.117586	0.123681	0.100433	0.105098	0.129606	0.119387	0.0956732	0.157347	0.147254	0.976858	0.208347	NA	0.85934	0.870309	0.834886	0.690836	1.11818	1.08317	0.6846	0.726695	1.1102	1.22028	26.8786	1.55482	NA
1.00775e-06	1.42721e-06	ENST00000315567.12|ENSG00000169288.17|chr4|+	0.0147526	0.25895	-0.0747688	-0.20078	0.563319	-0.0769861	0.865185	0.207864	-0.231611	-0.254126	-1.11844	-0.352972	-0.296064	0.955021	0.179077	0.705826	0.24424	0.00386706	0.728594	1.00508e-05	0.336015	0.401629	0.135245	0.000403162	0.32669	0.0930402	0.261559	0.192728	0.19808	0.172424	0.195	0.221865	0.195917	0.216059	0.27615	0.170128	0.316122	0.359881	0.176273	1.01486	1.29557	0.927958	0.818092	1.75649	0.925903	2.37545	1.23105	0.793254	0.775594	0.326789	0.702597	0.74374
1.40274e-27	5.22783e-27	ENST00000296521.11|ENST00000504433.1|ENST00000296522.10|ENST00000510901.5|ENST00000422112.6|ENSG00000164120.13|chr4|-	-0.330596	-0.221803	0.436659	0.460757	-0.880126	0.113536	NA	NA	-0.213108	0.312361	0.813582	NA	-0.123308	0.46133	0.0954939	0.34444	2.03042e-06	1.72691e-12	0.101012	NA	NA	0.35366	0.366132	1.70984e-13	NA	8.17597e-09	0.448778	0.133047	0.461864	0.0969938	0.124753	0.0692308	NA	NA	0.229762	0.345631	0.110395	NA	0.0213898	0.718495	0.801074	1.54753	1.58527	0.414731	1.12023	NA	NA	0.808069	1.36665	2.25597	NA	0.883991
9.73873e-41	6.1487e-40	ENST00000639695.1|ENST00000349703.6|ENSG00000035928.15|chr4|-	0.118063	-0.260964	-0.255783	-0.254501	-0.125518	-0.356481	-0.33725	-0.245808	-0.10578	0.375145	0.678617	-0.276467	0.658719	0.194615	0.00250105	0.0027532	0.000615931	0.0981317	4.89127e-06	4.5576e-05	0.01182	0.255661	4.82313e-06	5.41686e-12	0.00547426	1.01915e-18	0.0910246	0.0863202	0.0854309	0.0743176	0.0758885	0.0780149	0.0827155	0.0976408	0.0930584	0.0820467	0.098433	0.0995305	0.0745749	1.12532	0.770308	0.77431	0.775303	0.88204	0.700136	0.713731	0.782072	0.899622	1.4552	1.97115	0.758458	1.93232
1.03277e-17	2.44712e-17	ENST00000507176.5|ENST00000394853.8|ENST00000323055.10|ENST00000512215.5|ENST00000394854.7|ENSG00000138814.16|chr4|-	0.0761849	-0.0343077	-0.15641	-0.252439	0.0834753	-0.303641	-0.234251	0.155892	0.0356509	-0.014023	0.349988	-0.449561	0.361356	0.262644	0.768179	0.0271557	0.000980306	0.359271	0.00105091	0.000888672	0.0986635	0.638787	0.864788	2.11108e-07	3.81276e-05	2.24505e-08	0.0680124	0.116393	0.0707972	0.0765867	0.0910552	0.0926714	0.0704813	0.0944016	0.0759506	0.0823514	0.0674444	0.109155	0.0646204	1.07916	0.966274	0.855208	0.776904	1.08706	0.738126	0.791163	1.1687	1.03629	0.986075	1.41905	0.637908	1.43527
1.00806e-18	2.51304e-18	ENST00000512306.5|ENST00000515812.5|ENST00000508611.1|ENST00000263985.10|ENSG00000059691.11|chr4|-	0.158163	-0.0960377	-0.506051	-0.0608903	0.0688746	0.178002	-0.353688	0.323955	-0.616052	0.245774	-0.131659	-1.11113	0.96218	0.296293	0.577781	0.000519598	0.632641	0.664124	0.439138	0.00742702	0.0451441	7.89734e-05	0.0493394	0.378889	5.68641e-08	1.62599e-10	0.151437	0.172535	0.145817	0.127382	0.158614	0.23008	0.132118	0.16171	0.156061	0.125035	0.149622	0.204688	0.150504	1.17136	0.90843	0.602872	0.940926	1.0713	1.19483	0.702094	1.38259	0.540073	1.27861	0.87664	0.329187	2.6174
0.00131215	0.00156825	ENST00000394667.7|ENST00000506397.5|ENST00000502534.5|ENST00000394668.2|ENSG00000109475.16|chr4|+	0.0454769	-0.125397	-0.067183	0.244958	0.0254396	-0.132648	-0.145862	0.0888448	-0.0762546	0.125012	0.101389	-0.181644	0.286857	0.629555	0.124377	0.443649	0.0161051	0.764933	0.0981089	0.101488	0.380573	0.428346	0.183272	0.289143	0.107798	0.000131798	0.0942812	0.0816033	0.087701	0.101789	0.0850796	0.0801937	0.0890658	0.101324	0.096278	0.0939413	0.0956496	0.11295	0.0750332	1.04653	0.882147	0.935024	1.27757	1.02577	0.875774	0.864277	1.09291	0.92658	1.13316	1.10671	0.833899	1.33223
3.11135e-14	6.26896e-14	ENST00000264220.6|ENSG00000128059.8|chr4|-	0.128477	-0.319054	-0.48813	-0.130463	-0.254515	0.180803	-0.149155	-0.542197	-0.189977	0.801537	NA	2.47006	-0.62024	0.696922	0.110843	0.0200079	0.469257	0.339725	0.401844	0.503681	0.15114	0.443902	0.000369077	NA	3.72354e-07	5.79397e-06	0.329869	0.200107	0.20984	0.180274	0.266589	0.215669	0.223049	0.377702	0.248134	0.225071	NA	0.485987	0.136804	1.1371	0.726836	0.613773	0.877689	0.775292	1.19818	0.861436	0.581469	0.826978	2.22897	NA	11.8232	0.537815
1.09182e-220	1.10984e-218	ENST00000311507.8|ENST00000411416.6|ENST00000426923.2|ENST00000509973.5|ENST00000505406.5|ENSG00000145287.10|chr4|-	1.45932	-0.582228	-0.193343	0.182231	-0.145725	-0.0418863	-0.22041	0.797328	-0.000844285	0.763902	0.184326	-0.230287	-1.25456	3.69334e-20	1.7674e-16	0.000480681	4.23247e-06	0.0210106	0.53368	6.50044e-05	1.24062e-31	0.991563	4.74302e-11	0.0384686	1.56986e-25	2.15741e-159	0.158679	0.0706854	0.0553786	0.0396186	0.0631449	0.0672981	0.0551871	0.0681344	0.0798437	0.116116	0.0890537	0.0220508	0.0466366	4.30301	0.558652	0.824199	1.19989	0.864395	0.958979	0.80219	2.2196	0.999156	2.14664	1.20241	0.794306	0.285202
4.23165e-17	9.74286e-17	ENST00000481268.3|ENSG00000239247.3|chr4|-	-0.444875	-0.560873	-0.274529	-0.29599	-0.970089	-0.58939	-0.225002	1.21607	-0.0318749	-1.18765	14.5774	14.5774	-1.42897	0.96762	0.959169	0.980015	0.978446	0.929439	0.957095	0.983623	0.911971	0.997679	0.913691	0.96941	0.970498	0.896223	10.9591	10.9554	10.959	10.9554	10.9552	10.9554	10.9615	10.9999	10.9574	10.9577	380.132	394.158	10.9556	0.640905	0.57071	0.75993	0.743795	0.379049	0.554665	0.798515	3.37391	0.968628	0.304938	2.14242e+06	2.14242e+06	0.239554
4.30722e-11	7.47149e-11	ENST00000321945.11|ENST00000515303.2|ENST00000506553.5|ENSG00000163322.13|chr4|-	0.23206	-0.0866192	-0.213992	-0.409608	-0.152635	0.0606322	-0.239953	-0.0231912	-0.164486	0.341181	-0.47174	0.932676	0.228999	0.14014	0.503274	0.0709227	0.0131798	0.312694	0.722558	0.0502803	0.905698	0.220242	0.0184001	0.000108402	6.33845e-08	0.0019085	0.1573	0.129408	0.118491	0.16524	0.151186	0.170775	0.122577	0.195761	0.134177	0.144724	0.121866	0.172431	0.0737729	1.2612	0.917026	0.807355	0.66391	0.858443	1.06251	0.786665	0.977076	0.84833	1.40661	0.623916	2.5413	1.25734
2.07734e-134	9.93702e-133	ENST00000504110.1|ENST00000399075.6|ENSG00000164096.12|chr4|-	-0.210038	0.329799	0.154323	0.00417462	-0.0666626	0.227223	0.266169	-0.343817	0.0166601	-0.0279403	-0.357538	-0.218302	0.833305	4.60159e-07	3.76684e-14	0.000980246	0.921564	0.160436	7.97903e-06	5.7049e-09	4.2733e-16	0.692731	0.528166	3.4128e-18	6.675e-09	6.55487e-90	0.0416558	0.0435735	0.0468193	0.0423974	0.0474938	0.0508814	0.0456928	0.042287	0.0421614	0.0442928	0.0411113	0.0376453	0.0414459	0.810554	1.39069	1.16687	1.00418	0.935511	1.25511	1.30496	0.709059	1.0168	0.972446	0.699396	0.803883	2.30091
7.9909e-59	9.61272e-58	ENST00000295470.9|ENST00000507721.5|ENST00000614627.4|ENST00000602300.5|ENST00000630827.1|ENSG00000152795.17|chr4|-	-0.337278	0.284305	0.022685	-0.134394	0.0545182	0.348095	0.202584	-0.46751	-0.0730478	-0.165957	0.117796	-0.269504	0.359933	5.83291e-09	5.97715e-09	0.640306	0.00632176	0.275997	1.28473e-13	1.79764e-05	1.72726e-15	0.185025	0.00278415	0.0290087	6.94795e-06	6.61915e-21	0.0579369	0.0488715	0.0485478	0.0492177	0.0500463	0.0469908	0.0472373	0.0587361	0.0551121	0.0554925	0.0539516	0.0599527	0.0383738	0.71371	1.32884	1.02294	0.874245	1.05603	1.41637	1.22456	0.62656	0.929556	0.847083	1.12501	0.763758	1.43323
0.0200562	0.0222689	ENST00000466692.1|ENSG00000244459.2|chr4|-	-0.0682483	-0.081962	0.226704	0.0438532	0.131131	-0.110133	-0.251861	-0.0153605	-0.116195	-0.00339969	-0.0539772	-0.19451	0.938126	0.636076	0.598709	0.248034	0.792757	0.473821	0.554946	0.211536	0.816684	0.493059	0.981854	0.550463	0.264936	4.70945e-05	0.14423	0.155745	0.196257	0.166913	0.183074	0.186551	0.201593	0.0662627	0.169516	0.149472	0.090404	0.17448	0.23052	0.934028	0.921307	1.25446	1.04483	1.14012	0.895715	0.777353	0.984757	0.890301	0.996606	0.947454	0.823238	2.55519
1.05491e-44	7.65942e-44	ENST00000326877.8|ENST00000382226.5|ENST00000382224.5|ENSG00000178177.15|chr4|-	0.372786	-0.0650145	-0.155528	0.225001	-0.0796133	-0.506847	-0.0786821	0.0672967	0.447505	0.247804	0.716901	-0.173748	-1.00042	1.42266e-05	0.683608	0.195069	0.0314294	0.583426	0.00711084	0.487175	0.549304	1.47063e-06	0.00631297	8.37599e-17	0.0647228	1.80988e-27	0.0858888	0.159527	0.120032	0.104574	0.145177	0.188306	0.113243	0.112385	0.0929361	0.0907351	0.0861059	0.0940617	0.0921293	1.45177	0.937054	0.855963	1.25232	0.923473	0.602392	0.924334	1.06961	1.5644	1.28121	2.04808	0.840509	0.367725
9.17874e-69	1.42991e-67	ENST00000502283.1|ENST00000243501.9|ENSG00000123739.10|chr4|-	0.693243	0.635538	0.391808	0.518094	0.503406	0.336332	0.864136	0.729823	1.2696	-0.013934	-0.372926	-0.249076	0.774523	0.000206535	1.04526e-07	0.0379377	0.000549886	2.60105e-05	0.0240167	1.15655e-05	5.20935e-05	6.17381e-20	0.920828	2.38429e-60	0.209511	1.95795e-16	0.186813	0.119492	0.188775	0.149946	0.119692	0.149026	0.197038	0.18038	0.138887	0.140194	0.022758	0.19848	0.0941712	2.00019	1.88804	1.47965	1.67882	1.65435	1.3998	2.37295	2.07471	3.55943	0.986163	0.688717	0.779521	2.16956
4.11232e-29	1.63129e-28	ENST00000508623.5|ENST00000428702.6|ENST00000513615.5|ENST00000281243.9|ENSG00000151552.11|chr4|-	-0.175041	0.397797	0.659821	-0.0563154	0.657377	-0.136372	-0.115981	0.142293	0.298071	-0.183677	-1.20034	-0.453042	0.584853	0.24167	0.00146381	0.000187774	0.728935	4.30511e-08	0.363978	0.637763	0.160037	0.0154791	0.148566	3.90352e-08	1.13868e-07	8.66048e-14	0.149503	0.125024	0.176663	0.162507	0.120006	0.150221	0.246333	0.10128	0.12312	0.127146	0.218436	0.08543	0.0783998	0.839422	1.48854	1.93445	0.945241	1.92972	0.872518	0.890492	1.15291	1.34726	0.832205	0.301092	0.635692	1.79473
0.000208082	0.000259528	ENST00000513440.5|ENST00000381322.5|ENST00000309964.8|ENSG00000134852.14|chr4|-	-0.280586	0.245632	-0.052603	-0.0358551	-0.211833	0.0577137	0.103342	-0.552379	-0.0107882	0.0937159	0.91338	-0.0628623	-0.0221159	0.0741166	0.127441	0.741102	0.802055	0.163818	0.697214	0.55152	0.000201797	0.932485	0.571314	0.000114657	0.675985	0.895914	0.157112	0.161147	0.159212	0.143027	0.152141	0.148332	0.173543	0.148618	0.127341	0.165541	0.236794	0.150407	0.16905	0.755341	1.27843	0.948757	0.96478	0.8091	1.05941	1.10887	0.575579	0.98927	1.09825	2.49273	0.939073	0.978127
4.47549e-08	6.73726e-08	ENST00000358635.7|ENST00000394235.6|ENST00000379549.6|ENST00000510408.5|ENSG00000109381.19|chr4|-	0.0945522	0.30069	-0.0605802	-0.133246	-0.280007	-0.130356	0.1917	-0.10762	0.385529	0.297939	-0.207535	-0.788657	0.646543	0.452052	0.0770701	0.732901	0.356332	0.094356	0.475509	0.365476	0.435465	0.00612864	0.0374563	0.232162	8.30282e-07	0.000193338	0.125734	0.170079	0.177514	0.144459	0.167383	0.182688	0.211828	0.137997	0.140662	0.143188	0.173697	0.160032	0.173449	1.09917	1.35079	0.941218	0.87525	0.755778	0.877783	1.21131	0.897969	1.47039	1.34708	0.812585	0.454455	1.90893
1.54997e-44	1.11543e-43	ENST00000512706.5|ENST00000513257.5|ENST00000324439.9|ENST00000380840.6|ENSG00000163743.13|chr4|-	0.602219	0.557791	-0.271324	0.688819	0.845473	0.351407	-0.353913	0.104416	0.999144	0.252582	-2.34373	1.16756	-3.67268	5.17813e-05	0.0015226	0.181664	1.419e-06	4.82754e-08	0.0298765	0.11585	0.581828	1.74691e-09	0.175479	2.43785e-05	4.25069e-12	8.04987e-05	0.14879	0.17594	0.20314	0.14284	0.154918	0.16181	0.225073	0.189601	0.165978	0.186434	0.555323	0.168513	0.931465	1.82617	1.74681	0.76237	1.99136	2.32908	1.42107	0.701936	1.11006	2.71595	1.28735	0.0959693	3.21413	0.0254082
7.2647e-31	3.09301e-30	ENST00000313288.8|ENST00000617535.4|ENST00000612220.4|ENSG00000013810.18|chr4|+	0.12191	0.112431	0.238472	0.254931	0.277511	1.32284	0.999735	0.29068	-0.329977	0.483291	0.109934	0.194669	-1.65735	0.282763	0.497943	0.233388	0.0959863	0.128889	3.72297e-09	1.21923e-06	0.101213	0.0174476	0.00153261	0.161496	0.326507	3.64416e-17	0.113496	0.165894	0.200115	0.153146	0.182754	0.224359	0.206025	0.177351	0.138813	0.152533	0.0785214	0.198405	0.196746	1.12965	1.119	1.26931	1.29037	1.31984	3.75405	2.71756	1.33734	0.71894	1.6214	1.1162	1.21491	0.190644
2.05573e-20	5.52818e-20	ENST00000512172.1|ENST00000265165.5|ENST00000438313.6|ENST00000510624.5|ENSG00000138795.9|chr4|-	0.108661	-0.0323363	-0.014856	-0.0170952	-0.117724	-0.242083	0.100208	0.00991397	-0.0849742	0.116209	0.566153	-0.395967	0.976113	0.705198	0.198166	0.882532	0.821401	0.0512817	0.0316729	0.630794	0.948585	0.0631907	0.648626	2.58265e-14	5.08521e-06	6.78746e-08	0.287227	0.0251293	0.100541	0.0757286	0.0603987	0.112674	0.208503	0.153743	0.045738	0.255027	0.0743209	0.0868113	0.180872	1.11478	0.968181	0.985254	0.98305	0.888941	0.784991	1.1054	1.00996	0.918536	1.12323	1.76148	0.673029	2.65412
1.51796e-15	3.22804e-15	ENST00000508256.5|ENST00000514204.1|ENST00000295908.11|ENST00000608933.5|ENSG00000163644.14|chr4|-	0.475291	0.157336	0.0815416	0.0855492	-0.0125952	0.215998	-0.00790846	-0.32796	-0.385748	-0.0937126	-0.413578	0.0315873	-0.558014	0.00196294	0.0437219	0.109973	0.323253	0.862513	0.00649177	0.881724	0.0883273	8.3945e-05	0.311628	1.35856e-07	0.29533	1.42792e-08	0.153528	0.0780148	0.0510173	0.0866062	0.0727307	0.0793571	0.0531541	0.192432	0.0980835	0.0926185	0.0784663	0.0301837	0.098415	1.60848	1.17039	1.08496	1.08932	0.987484	1.2411	0.992123	0.720392	0.679942	0.910544	0.66128	1.03209	0.572345
5.25063e-14	1.04858e-13	ENST00000333209.4|ENST00000609438.1|ENSG00000185477.4|chr4|-	0.255602	-0.450869	-0.644619	-0.188423	-0.28682	-0.157906	NA	0.064492	0.237319	-0.151414	0.109866	0.00692213	15.0805	0.900695	0.825452	0.75412	0.926563	0.88841	0.938411	NA	0.974863	0.907641	0.940971	0.957157	0.997319	0.948626	2.04837	2.0444	2.05809	2.04431	2.04409	2.04363	NA	2.04677	2.04559	2.04478	2.04509	2.06034	234.054	1.29124	0.637074	0.524862	0.828264	0.750647	0.85393	NA	1.06662	1.26785	0.859492	1.11613	1.00695	3.5431e+06
1.47086e-12	2.73084e-12	ENST00000442267.2|ENSG00000109436.7|chr4|-	0.221973	NA	-0.458258	0.0051181	-0.204913	NA	0.0738936	0.00200767	0.28452	-0.707309	0.397573	-0.134372	NA	0.0328278	NA	0.00357379	0.988713	0.62513	NA	0.655313	0.990164	0.0287456	5.27364e-14	0.000281893	0.214236	NA	0.104008	NA	0.157287	0.361778	0.419394	NA	0.165535	0.162861	0.130099	0.093995	0.109482	0.10819	NA	1.24854	NA	0.632384	1.00513	0.814718	NA	1.07669	1.00201	1.32912	0.492969	1.48821	0.874265	NA
4.82322e-19	1.22494e-18	ENST00000336812.4|ENSG00000109606.12|chr4|-	0.082447	0.131258	0.0171751	0.0547814	0.223453	0.174927	0.0252766	0.109395	0.0956034	0.110693	0.197543	-0.325066	-1.14731	0.314441	0.29851	0.883475	0.519904	0.104716	0.139299	0.844564	0.30328	0.316422	0.172781	0.028932	0.000125938	9.89851e-21	0.0819596	0.126254	0.117184	0.0851314	0.13773	0.118321	0.128923	0.106268	0.095428	0.0811935	0.090433	0.0847791	0.122876	1.08594	1.14026	1.01732	1.05631	1.25039	1.19116	1.0256	1.1156	1.10032	1.11705	1.21841	0.72248	0.31749
2.08596e-69	3.28741e-68	ENST00000265498.5|ENST00000506797.5|ENST00000616265.4|ENSG00000085871.8|chr4|+	0.10377	-0.0186625	1.02667	-0.659099	-0.745146	0.120535	16.5339	0.789584	0.0659305	-0.293769	0.231626	-0.986698	1.07559	0.956798	0.992283	0.594521	0.731681	0.701024	0.951325	0.952604	0.680782	0.972558	0.878085	0.903801	0.606524	0.574627	1.91553	1.92954	1.92876	1.92218	1.94079	1.97458	278.178	1.91928	1.9166	1.9151	1.91646	1.91577	1.91641	1.10935	0.981511	2.79176	0.517317	0.474665	1.1281	1.51559e+07	2.20248	1.06815	0.745448	1.26065	0.372806	2.93171
1.56045e-21	4.4061e-21	ENST00000303965.8|ENST00000618163.1|ENSG00000047365.11|chr4|-	0.0973471	-0.384491	-0.513562	-0.159937	-0.455348	0.0903785	0.530211	-0.424457	-0.437796	-0.160482	1.69722	1.88911	NA	0.582131	0.0672829	0.0156286	0.238387	0.000632458	0.573709	0.168905	1.91878e-06	0.00203605	0.524507	5.41319e-06	2.79631e-08	NA	0.176906	0.21013	0.212437	0.135652	0.133248	0.160645	0.385403	0.089138	0.141915	0.252166	0.37317	0.340151	NA	1.10224	0.680797	0.59836	0.852197	0.634227	1.09459	1.69929	0.654125	0.645458	0.851733	5.45873	6.61346	NA
4.41428e-10	7.29909e-10	ENST00000264954.4|ENSG00000109519.12|chr4|-	-0.192931	0.11951	0.0787698	0.0993724	0.403853	0.130296	0.211663	-0.317086	0.416457	-0.392343	0.650997	0.397907	-1.26282	0.231681	0.489818	0.705803	0.537232	0.0063748	0.414415	0.348917	0.0692827	0.00418575	0.00977772	9.22657e-07	0.0651596	8.24601e-05	0.161308	0.173052	0.208662	0.161056	0.148048	0.159647	0.225968	0.174552	0.14542	0.15186	0.132655	0.215766	0.320747	0.824539	1.12694	1.08196	1.10448	1.49758	1.13917	1.23573	0.728268	1.51658	0.675472	1.91745	1.48871	0.282854
2.5155e-63	3.35345e-62	ENST00000382952.7|ENST00000510568.1|ENST00000629223.1|ENSG00000159692.15|chr4|-	0.528952	-0.29987	-0.0940478	-0.0945617	-0.416184	-0.332717	-0.15908	0.47934	0.261436	0.395799	0.226381	-0.549728	0.288054	2.17632e-12	0.000162251	0.196586	0.0652621	9.0345e-10	1.59782e-05	0.0425906	1.92314e-09	0.00012769	1.50999e-08	0.00345521	1.38597e-30	0.00775352	0.0753204	0.0795088	0.0728297	0.0512958	0.0679418	0.0771115	0.0784535	0.0798346	0.0682445	0.0699239	0.0774207	0.0478202	0.108184	1.69715	0.740915	0.910239	0.909772	0.659559	0.716973	0.852928	1.61501	1.29879	1.48557	1.25405	0.577107	1.33383
3.08849e-10	5.14874e-10	ENST00000515667.5|ENST00000442825.6|ENST00000226951.10|ENST00000507719.1|ENSG00000109684.14|chr4|-	NA	-0.477637	-0.16064	0.0798219	-0.435077	-0.201462	0.114969	-0.965705	0.908658	-0.20818	NA	0.224169	0.519	NA	0.0989626	0.219741	0.650657	0.231101	0.508676	0.321632	0.0148889	0.0459576	4.3444e-07	NA	0.477261	1.4485e-10	NA	0.289494	0.130898	0.176266	0.363313	0.30483	0.116001	0.396582	0.455289	0.0411975	NA	0.315413	0.0809584	NA	0.620247	0.851598	1.08309	0.647215	0.817534	1.12184	0.380715	2.48099	0.812061	NA	1.25128	1.68035
1.01348e-68	1.57283e-67	ENST00000433477.3|ENSG00000256043.2|chr4|-	-1.53072	-1.17728	-1.51259	-1.12482	-1.75599	-1.58703	-1.19904	-1.08605	-1.50452	-1.73627	-1.71863	-0.361405	15.4968	0.930092	0.946207	0.930919	0.9486	0.919838	0.927529	0.945214	0.950369	0.931286	0.920735	0.921538	0.983475	0.939054	17.4484	17.4489	17.4486	17.4486	17.4486	17.4488	17.4486	17.4485	17.4484	17.4485	17.4486	17.4487	202.68	0.21638	0.308114	0.220339	0.324711	0.172737	0.204532	0.301485	0.337546	0.222125	0.176176	0.179312	0.696697	5.3724e+06
1.47815e-79	2.83499e-78	ENST00000338977.5|ENST00000511833.2|ENST00000506646.5|ENSG00000182903.15|chr4|-	-0.508347	0.0145634	0.201254	-0.099504	0.0887528	-0.151422	0.369183	0.0522151	-0.0355044	-1.10441	1.26076	0.930901	-2.39326	0.00174037	0.865623	0.0110436	0.270416	0.324733	0.106567	8.73247e-07	0.734493	0.75454	2.52711e-12	1.12385e-27	3.66571e-19	1.19162e-14	0.162344	0.0860614	0.079193	0.0902854	0.0901247	0.0938284	0.075064	0.153956	0.113556	0.157732	0.115642	0.104051	0.310131	0.601489	1.01467	1.22294	0.905286	1.09281	0.859485	1.44655	1.0536	0.965119	0.331407	3.52811	2.53679	0.0913312
1.15147e-22	3.38286e-22	ENST00000265174.4|ENSG00000138801.8|chr4|-	-0.0119672	-0.0137648	0.225245	-0.197267	0.258593	0.495497	0.214784	0.18524	-0.0742711	-0.152311	0.468121	-0.0144107	-0.619288	0.885888	0.920306	0.14051	0.142301	0.0988702	0.00155299	0.16885	0.0291107	0.407026	0.0632034	3.21049e-08	0.934836	3.7537e-22	0.0833901	0.137582	0.152823	0.134444	0.156689	0.156575	0.156103	0.0848952	0.0895762	0.0819867	0.084658	0.176251	0.0639918	0.988104	0.986329	1.25263	0.820972	1.29511	1.64131	1.23959	1.20351	0.92842	0.858721	1.59699	0.985693	0.538328
3.12434e-19	7.98465e-19	ENST00000611795.1|ENST00000388940.8|ENST00000401642.7|ENSG00000184178.15|chr4|-	-0.0806286	-0.0785505	0.0271305	0.0883212	-0.186782	0.0411987	-0.0739465	-0.176972	0.112354	0.237369	0.181132	0.0130245	-0.194601	0.1283	0.0842592	0.496695	0.0281474	2.0898e-05	0.312176	0.0588504	0.000550958	0.0137222	4.56948e-09	9.1627e-06	0.717475	6.88708e-06	0.0530159	0.0454972	0.0399155	0.0402333	0.0438963	0.0407639	0.0391394	0.0512268	0.04559	0.0404918	0.0408319	0.0359958	0.043272	0.922536	0.924455	1.0275	1.09234	0.829625	1.04206	0.928721	0.837803	1.11891	1.26791	1.19857	1.01311	0.823163
0.000333409	0.000410925	ENST00000296504.3|ENSG00000164105.3|chr4|+	-0.124431	0.0363077	-0.0477754	0.473522	-0.500869	-0.45324	NA	0.384156	0.606757	-0.215282	-0.161104	-0.513865	0.0612149	0.21953	0.899003	0.859471	0.0722835	0.018151	0.243694	NA	0.0720763	0.000172306	0.163846	0.338808	0.0328065	0.703978	0.101347	0.286065	0.269844	0.263459	0.212006	0.38878	NA	0.213582	0.161522	0.154629	0.168427	0.240749	0.161111	0.882999	1.03697	0.953348	1.60564	0.606004	0.635565	NA	1.46837	1.83447	0.806314	0.851203	0.598179	1.06313
0.0108307	0.0121988	ENST00000379448.8|ENST00000513320.5|ENST00000508784.5|ENSG00000151612.15|chr4|-	NA	-0.34834	-0.13899	0.288637	-0.116074	0.160804	0.663563	NA	-0.445332	NA	NA	0.239447	-0.109846	NA	0.161114	0.479011	0.105162	0.462901	0.385288	0.0012314	NA	0.175464	NA	NA	0.261866	0.15579	NA	0.248577	0.196343	0.178135	0.158122	0.185216	0.205342	NA	0.328694	NA	NA	0.213412	0.0773906	NA	0.705859	0.870237	1.33461	0.89041	1.17445	1.9417	NA	0.640611	NA	NA	1.27055	0.895972
0.000193695	0.000242476	ENST00000381950.1|ENST00000436693.6|ENST00000610323.2|ENSG00000174130.12|chr4|-	-0.175397	-0.012878	0.419181	0.205811	-0.236022	NA	-0.429772	-0.207034	-0.108188	0.0310413	0.0659029	0.79558	NA	0.0964464	0.975279	0.00606747	0.438599	0.466887	NA	0.000848944	0.209224	0.400938	0.774369	0.641146	0.00120286	NA	0.105513	0.415581	0.152756	0.265713	0.324404	NA	0.128816	0.164875	0.128803	0.108284	0.141393	0.245686	NA	0.839124	0.987205	1.52072	1.22852	0.789764	NA	0.650658	0.812992	0.897459	1.03153	1.06812	2.21573	NA
0.000600277	0.000727923	ENST00000507089.5|ENST00000506179.5|ENST00000316423.10|ENST00000501493.6|ENSG00000109814.11|chr4|-	0.0446337	0.0559617	-0.115293	-0.341135	0.315473	-0.280511	-0.106942	-0.0793538	0.671802	-0.204021	-0.334309	0.244456	-0.109207	0.802478	0.803972	0.582324	0.0551395	0.0436288	0.109401	0.532692	0.719243	0.000361946	0.168265	0.0300989	0.0340099	0.286497	0.178434	0.225461	0.209625	0.177881	0.156357	0.175222	0.171408	0.220752	0.188371	0.148077	0.154146	0.115312	0.102461	1.04564	1.05756	0.891105	0.710963	1.37091	0.755398	0.898578	0.923713	1.95776	0.815446	0.715832	1.27693	0.896545
5.45851e-15	1.1341e-14	ENST00000505472.5|ENST00000508502.5|ENST00000505984.5|ENST00000264405.9|ENST00000508479.5|ENST00000348405.8|ENST00000443462.6|ENSG00000138674.16|chr4|-	0.168381	-0.0979607	-0.0697887	0.101886	-0.0673556	0.0804731	-0.271598	-0.074951	0.161565	0.362416	-0.0942578	-0.163439	-0.0373421	0.00164084	0.154634	0.274055	0.0873122	0.310894	0.262489	4.54913e-06	0.20546	0.00315915	6.35825e-09	0.157701	4.26118e-05	0.473363	0.0534791	0.0688239	0.0638056	0.0595913	0.0664684	0.0718172	0.0592417	0.0591961	0.0547342	0.0624097	0.0667148	0.0399329	0.0520798	1.18339	0.906685	0.932591	1.10726	0.934863	1.0838	0.762161	0.927789	1.17535	1.4368	0.910048	0.849218	0.963346
5.21846e-06	7.1274e-06	ENST00000511071.5|ENST00000515169.5|ENST00000503000.1|ENST00000508471.5|ENST00000515312.5|ENST00000509171.5|ENST00000290974.6|ENSG00000159733.13|chr4|-	0.18559	-0.0663429	-0.299452	0.0885575	-0.149243	-0.0454999	0.227821	0.480707	0.0537355	0.106332	-0.522595	0.881718	0.13919	0.216646	0.305168	0.0504102	0.120141	0.0156319	0.471641	0.182308	0.0357796	0.591673	0.540649	0.028217	4.95559e-06	0.219522	0.150215	0.0646986	0.153057	0.0569801	0.0617371	0.0632109	0.170821	0.228971	0.100175	0.173793	0.238165	0.193077	0.113366	1.20393	0.93581	0.741224	1.0926	0.86136	0.95552	1.25586	1.61722	1.05521	1.11219	0.59298	2.41504	1.14934
5.47792e-24	1.71464e-23	ENST00000503643.1|ENST00000273986.8|ENSG00000145354.9|chr4|+	-0.526686	0.464955	0.82786	-0.248482	0.781647	-0.408903	3.38534	-0.251274	-0.548192	-0.486412	-1.35336	-0.145318	1.47052	0.0160148	0.0846221	0.00604919	0.237343	0.00390076	0.0793001	0.000658882	0.297623	0.0261748	0.0106052	1.32323e-06	0.462907	1.8948e-09	0.218671	0.269621	0.301577	0.210284	0.270834	0.233025	0.993892	0.241251	0.246532	0.190343	0.279839	0.197962	0.244818	0.590559	1.59194	2.28842	0.779984	2.18507	0.664379	29.5279	0.77781	0.577994	0.614829	0.25837	0.864747	4.35149
7.60578e-44	5.32274e-43	ENST00000507956.5|ENST00000286733.8|ENST00000507187.2|ENST00000505594.1|ENSG00000138744.14|chr4|-	0.170823	-0.362196	-0.504419	-0.253232	-0.477234	-0.16276	-0.398063	0.12106	0.17434	-0.0589933	0.211928	-0.224139	-0.499435	8.66081e-05	2.00011e-06	9.74446e-13	0.00127895	2.67481e-12	0.0678883	3.94349e-07	1.73912e-06	0.00112211	0.316397	8.19626e-06	0.00272988	3.59887e-08	0.0435179	0.0761971	0.0707056	0.0786272	0.0682365	0.0891473	0.0784877	0.0253179	0.0535119	0.058882	0.0475176	0.0747971	0.09065	1.18628	0.696146	0.603856	0.776288	0.620497	0.849795	0.67162	1.12869	1.19046	0.942713	1.23606	0.799204	0.606874
3.49296e-05	4.56229e-05	ENST00000422287.6|ENST00000509434.5|ENST00000274054.2|ENSG00000145414.8|chr4|-	-0.796182	0.16678	0.402662	-0.237709	0.308661	0.223939	-0.0650553	-0.27693	-0.313475	-0.405105	NA	-0.63343	0.442192	0.0322961	0.448445	0.0323378	0.248573	0.0885061	0.316636	0.797412	0.348278	0.165192	0.170008	NA	0.000238765	0.00114053	0.371921	0.220024	0.188141	0.206019	0.18121	0.223627	0.253432	0.295255	0.225876	0.295228	NA	0.172408	0.135919	0.451048	1.18149	1.4958	0.788432	1.3616	1.25099	0.937016	0.758107	0.730903	0.666907	NA	0.530768	1.55612
3.65691e-89	8.5454e-88	ENST00000499869.6|ENST00000382451.6|ENST00000502702.5|ENSG00000071127.16|chr4|-	0.208511	-0.226963	-0.196991	-0.446096	-0.26207	-0.089402	-0.311329	-0.214155	0.36987	-0.148616	0.258806	0.140868	0.757192	5.56602e-05	2.97388e-05	0.00627501	2.64163e-34	1.42592e-07	0.131977	2.57721e-05	1.96609e-08	3.85887e-12	0.000655803	2.56478e-19	0.000963364	6.30141e-17	0.0517335	0.0543564	0.0720773	0.0365256	0.0498055	0.05935	0.0739863	0.03814	0.0532781	0.0436154	0.0288011	0.0426742	0.0905793	1.23184	0.79695	0.821198	0.640122	0.769457	0.914478	0.732473	0.807223	1.44755	0.8619	1.29538	1.15127	2.13228
2.11148e-27	7.78356e-27	ENST00000264595.6|ENSG00000038002.8|chr4|-	-0.00517245	0.136047	-0.187138	0.0739649	-0.0871116	-0.280969	0.373094	0.114787	-0.262507	0.120178	0.723012	-0.74988	1.94226	0.964493	0.295284	0.239343	0.553427	0.46154	0.0113432	0.0166677	0.189388	0.0202486	0.305283	4.62465e-10	8.50925e-13	2.21288e-09	0.116191	0.129989	0.159045	0.124807	0.118308	0.11097	0.155848	0.087464	0.113066	0.117227	0.116028	0.104839	0.32472	0.994841	1.14574	0.82933	1.07677	0.916575	0.755051	1.45222	1.12163	0.769121	1.1277	2.06063	0.472423	6.97453
2.15653e-22	6.24533e-22	ENST00000585682.5|ENST00000296530.12|ENST00000592057.1|ENST00000393807.9|ENSG00000164125.15|chr4|-	0.249495	-0.44441	-0.414684	-0.584862	-0.550119	NA	-1.25603	-0.628487	0.207738	0.373462	-0.216039	-0.916715	NA	2.34951e-06	0.29055	0.00465312	0.0044122	0.104565	NA	4.33572e-07	4.48027e-14	0.0015353	0.0140969	0.00522761	0.00697815	NA	0.0528505	0.420478	0.146525	0.205425	0.338928	NA	0.248542	0.0832848	0.0655754	0.152136	0.0773595	0.33979	NA	1.28338	0.641202	0.660549	0.557183	0.576881	NA	0.284782	0.533398	1.23089	1.45276	0.805704	0.39983	NA
3.72131e-40	2.30653e-39	ENST00000303538.12|ENST00000503396.5|ENSG00000121892.14|chr4|-	0.132083	-0.208472	-0.0502237	-0.0554621	-0.18919	-0.129395	-0.24861	-0.0953154	0.156651	-0.067218	0.495753	0.00596084	0.273457	0.00845564	2.91066e-06	0.243122	0.194524	4.2527e-05	0.00463461	4.42523e-09	0.0725034	0.00123831	0.170162	3.96335e-20	0.87098	2.80065e-10	0.0501585	0.0445736	0.0430285	0.0427516	0.0462195	0.0457001	0.042371	0.0530726	0.0485002	0.0490041	0.0539504	0.0367017	0.043341	1.1412	0.811824	0.951017	0.946048	0.827629	0.878627	0.779884	0.909086	1.16959	0.934991	1.64173	1.00598	1.3145
0.00319083	0.00372279	ENST00000295971.11|ENST00000381793.6|ENST00000514014.1|ENSG00000163694.14|chr4|-	0.0383144	-0.0145355	0.145448	0.00480742	1.11485	13.283	-0.198421	0.0601002	-0.159015	-0.239393	-0.125461	0.0495032	NA	0.954845	0.984985	0.836501	0.994615	0.264248	0.944832	0.781153	0.929588	0.814573	0.724578	0.853311	0.94206	NA	0.676655	0.772356	0.70479	0.712259	0.998603	191.956	0.714216	0.680153	0.678015	0.679426	0.678549	0.6811	NA	1.03906	0.98557	1.15656	1.00482	3.04911	587141	0.820025	1.06194	0.852983	0.787105	0.882091	1.05075	NA
3.16033e-05	4.14246e-05	ENST00000517513.5|ENST00000393585.6|ENST00000393588.8|ENSG00000164305.18|chr4|-	-0.0801676	-0.171105	0.417307	-0.0679644	-0.18783	-0.107615	0.0112164	-0.402354	-0.0595202	0.806671	-0.172081	1.37801	-0.125268	0.666545	0.425603	0.137364	0.580873	0.372513	0.557639	0.966772	0.00132502	0.774615	0.00454329	0.140724	0.0005253	0.2685	0.186049	0.214757	0.280886	0.1231	0.210624	0.183533	0.269258	0.125324	0.207863	0.284264	0.116816	0.397407	0.113208	0.922962	0.842733	1.51787	0.934294	0.828756	0.897973	1.01128	0.668744	0.942217	2.24044	0.841911	3.96701	0.882261
1.20288e-13	2.36161e-13	ENST00000273853.10|ENSG00000145241.10|chr4|-	0.461455	1.07179	0.660996	0.847238	0.562726	0.342183	1.43886	1.38262	0.99559	1.14832	-16.0383	1.08597	1.16719	0.985919	0.967302	0.979831	0.97415	0.982829	0.989558	0.956113	0.957827	0.969625	0.964969	0.97136	0.966869	0.964393	26.1463	26.1458	26.146	26.1458	26.1462	26.1462	26.146	26.1462	26.1459	26.1463	446.709	26.146	26.1455	1.58638	2.9206	1.93672	2.33319	1.75545	1.40802	4.21588	3.98535	2.70632	3.15288	1.08311e-07	2.96232	3.21296
6.91134e-15	1.42937e-14	ENST00000452476.5|ENST00000343470.8|ENSG00000145220.13|chr4|-	0.110003	-0.0146819	-0.0108847	-0.0137741	-0.00252182	-0.0613363	0.232392	0.0466333	-0.103982	-0.0821104	0.0693948	0.143516	1.12392	0.369387	0.820561	0.931031	0.779894	0.919763	0.0148163	0.331567	0.708753	0.201177	0.534025	0.616506	0.457923	2.49242e-19	0.122549	0.0647284	0.125764	0.0492887	0.0250348	0.0251705	0.239342	0.124844	0.0813504	0.132037	0.138565	0.193347	0.125031	1.11628	0.985425	0.989174	0.98632	0.997481	0.940507	1.26161	1.04774	0.901241	0.92117	1.07186	1.15433	3.07688
6.94992e-143	3.40462e-141	ENST00000610281.1|ENST00000442697.6|ENSG00000164031.16|chr4|-	0.84214	-0.0525879	-0.134698	-0.0712731	-0.00737066	0.212671	-0.447966	0.226143	0.16583	0.385537	0.541232	-0.192894	-1.20474	5.29528e-34	0.318328	0.00908873	0.109956	0.88795	0.000459746	3.42584e-17	5.22291e-05	0.00434897	9.23596e-10	3.62111e-14	3.74246e-05	1.36035e-70	0.0692746	0.0526985	0.0516341	0.0445906	0.0523119	0.060708	0.0531329	0.055901	0.0581517	0.0629748	0.0714599	0.0467867	0.0678222	2.32133	0.948771	0.87398	0.931208	0.992656	1.23698	0.638926	1.25376	1.18037	1.4704	1.71812	0.82457	0.299769
6.26294e-16	1.35597e-15	ENST00000512740.1|ENST00000327570.13|ENST00000510968.5|ENST00000326397.9|ENSG00000182552.14|chr4|-	-0.0749683	0.372563	0.125702	-0.0431184	-0.327772	0.397018	0.476359	-0.120133	0.427371	-0.757798	-0.0778965	-1.1054	0.364328	0.624258	0.0426468	0.460268	0.756804	0.0374835	0.00618423	0.00791664	0.467724	0.00449313	0.000258094	0.638289	7.74604e-11	0.000465102	0.153051	0.183786	0.170235	0.139235	0.157548	0.145011	0.179379	0.165429	0.150414	0.207384	0.165705	0.169919	0.104091	0.927773	1.45145	1.13394	0.957798	0.720527	1.48738	1.6102	0.886803	1.53322	0.468697	0.92506	0.331079	1.43955
5.99653e-17	1.37054e-16	ENST00000504123.5|ENSG00000138767.12|chr4|-	-0.137676	0.153095	0.0598336	0.0119086	0.211645	0.29862	0.184853	0.100855	-0.172712	0.480624	-0.522088	-0.122614	-0.35009	0.138238	0.0375153	0.560586	0.86407	0.00341957	9.05329e-05	0.107926	0.209304	0.0348205	7.54837e-05	1.40283e-09	0.164898	2.38672e-05	0.0928747	0.0735993	0.102812	0.0695612	0.0723011	0.0762827	0.114988	0.0803318	0.0818371	0.121422	0.0862221	0.0882889	0.0828566	0.871381	1.16544	1.06166	1.01198	1.23571	1.348	1.20304	1.10612	0.84138	1.61708	0.593281	0.884605	0.704624
1.37618e-06	1.93953e-06	ENST00000394522.7|ENST00000379773.6|ENST00000505990.5|ENST00000394524.7|ENST00000508738.5|ENST00000342666.9|ENST00000511664.5|ENST00000514328.5|ENSG00000145349.16|chr4|-	0.27736	-0.119424	0.110489	0.166362	-0.0909844	-0.439773	0.0286868	-0.148994	0.110831	0.108138	-0.430498	-0.489731	NA	0.00239433	0.3671	0.139976	0.138855	0.490457	0.000542369	0.700739	0.370808	0.281951	0.153744	5.9508e-05	0.0406026	NA	0.0913456	0.132411	0.0748634	0.112402	0.131941	0.127142	0.0746423	0.166481	0.103008	0.0758099	0.107229	0.239177	NA	1.31964	0.887432	1.11682	1.181	0.913032	0.644182	1.0291	0.861574	1.11721	1.1142	0.650186	0.612791	NA
8.99539e-15	1.84537e-14	ENST00000398071.4|ENST00000502735.5|ENST00000314262.10|ENST00000416614.6|ENSG00000087269.15|chr4|-	-0.00396933	0.271371	-0.0437097	-0.0913377	0.0814535	0.0616509	0.0123798	0.256395	0.00175272	-0.259933	0.93712	0.472104	-1.78066	0.983506	0.208564	0.85166	0.612389	0.69993	0.748444	0.957296	0.313049	0.992083	0.206667	0.00010405	0.0541666	1.64325e-15	0.191996	0.215798	0.233741	0.180272	0.21134	0.192243	0.231195	0.254147	0.176639	0.205841	0.241467	0.245185	0.223542	0.996039	1.31176	0.957232	0.912709	1.08486	1.06359	1.01246	1.29226	1.00175	0.771103	2.55262	1.60336	0.168527
9.28877e-19	2.31991e-18	ENST00000393593.7|ENSG00000168310.10|chr4|-	-0.827497	-1.12884	-0.935878	-0.629865	-1.04915	-0.703155	-0.024949	-0.368115	-1.05053	-1.25538	0.0433727	0.134533	14.6949	0.945281	0.925409	0.938129	0.958338	0.93066	0.953497	0.998349	0.975643	0.930566	0.917072	0.99713	0.991103	0.955204	12.0567	12.0573	12.0569	12.0572	12.0573	12.0577	12.0582	12.057	12.0566	12.0568	12.0575	12.0644	261.599	0.437142	0.323409	0.392241	0.532664	0.350235	0.495021	0.97536	0.692037	0.349752	0.284967	1.04433	1.144	2.40947e+06
1.07154e-44	7.76626e-44	ENST00000280551.10|ENST00000419654.6|ENST00000511481.5|ENSG00000150961.14|chr4|-	0.203748	-0.816806	-0.388696	-0.0937887	-1.21368	-0.65482	0.383232	-0.106411	0.000240221	-0.188495	0.327855	-0.615478	4.00149	0.15002	2.67163e-08	0.0404328	0.562342	3.63844e-17	4.3064e-06	0.260874	0.461914	0.998683	0.180763	0.0459787	9.60806e-09	1.93948e-05	0.141544	0.146863	0.189672	0.161882	0.144074	0.142475	0.340855	0.144639	0.145531	0.140835	0.16429	0.107273	0.936733	1.22599	0.441841	0.677941	0.910475	0.297101	0.519536	1.46702	0.899055	1.00024	0.828205	1.38799	0.540383	54.6793
4.63929e-28	1.75473e-27	ENST00000498875.6|ENST00000425278.6|ENST00000512111.1|ENST00000273963.9|ENSG00000145332.13|chr4|-	0.110065	-0.331379	0.474057	0.214662	0.912599	-0.81437	-0.344366	0.0703592	0.297796	0.353794	-0.366519	0.344753	-1.82141	0.11848	0.108335	0.00257117	0.157079	1.35411e-06	8.73862e-05	0.0423405	0.527443	0.000443356	0.000776696	0.000148899	0.00468389	3.0234e-10	0.0705008	0.206374	0.157241	0.151708	0.18888	0.207579	0.169625	0.111343	0.0847736	0.105265	0.0966329	0.121907	0.289225	1.11635	0.717933	1.6065	1.23944	2.49079	0.442918	0.708669	1.07289	1.34689	1.42446	0.693143	1.41164	0.161797
3.92065e-34	1.93463e-33	ENST00000504082.1|ENSG00000251259.1|chr4|-	0.260353	-0.0824751	-0.122916	-0.116435	-0.0769453	-0.0522919	-0.0799709	-0.017237	0.216674	0.105686	0.814454	0.0187848	-0.273367	0.0014808	0.299769	0.177654	0.132732	0.378065	0.464525	0.384544	0.845614	0.00694171	0.0738697	2.18236e-37	0.794593	3.50507e-09	0.0819127	0.0795379	0.0911832	0.0774468	0.0872922	0.071494	0.0919677	0.088523	0.0802606	0.059128	0.0637399	0.0721519	0.0462863	1.29739	0.920834	0.884338	0.890088	0.925941	0.949052	0.923143	0.982911	1.24194	1.11147	2.25794	1.01896	0.760814
9.62384e-59	1.15429e-57	ENST00000308973.8|ENST00000508334.1|ENST00000506111.1|ENSG00000174123.10|chr4|-	0.947086	0.757844	0.25421	-0.089454	-0.0530863	NA	0.0483476	0.474269	NA	0.350483	0.314921	-1.14677	-2.31485	0.0742202	0.222788	2.20124e-05	0.725967	0.911501	NA	0.330341	0.0228326	NA	7.88774e-05	0.0947025	1.76992e-38	2.00784e-20	0.530505	0.621618	0.0599067	0.255222	0.477629	NA	0.0496673	0.208358	NA	0.0887797	0.188452	0.0884053	0.249932	2.57819	2.13367	1.28944	0.91443	0.948298	NA	1.04954	1.60684	NA	1.41975	1.37015	0.317661	0.0987811
5.00616e-14	1.00074e-13	ENST00000243706.8|ENST00000506763.5|ENST00000443786.2|ENSG00000214367.7|chr4|-	-0.372978	0.362198	-0.0968374	-0.111399	0.49951	0.284486	-0.0190075	0.0768775	-0.955777	-1.24346	-0.955777	1.64691	NA	0.12906	0.0150368	0.678554	0.53978	0.000815515	0.0846266	0.919415	0.659279	0.00134605	0.00129543	0.00368417	2.43511e-08	NA	0.245733	0.148961	0.23366	0.181684	0.14922	0.164972	0.187876	0.174362	0.298123	0.386529	0.329123	0.29526	NA	0.688681	1.43648	0.907704	0.894582	1.64791	1.32908	0.981172	1.07991	0.384513	0.288385	0.384513	5.19093	NA
2.72358e-42	1.82139e-41	ENST00000404104.7|ENST00000608958.1|ENST00000406354.1|ENST00000506866.6|ENST00000274031.7|ENSG00000145391.13|chr4|-	0.193048	0.0518402	-0.00334129	-0.0434118	-0.250587	-0.00469948	-0.149671	0.0703063	0.216985	0.157502	0.355445	-0.322206	-1.33254	0.000262601	0.568662	0.966145	0.75704	0.0444435	0.948491	0.0691839	0.265544	0.000459668	0.00270351	4.29695e-07	4.89518e-08	6.46453e-28	0.0528949	0.0909439	0.0787237	0.140323	0.124677	0.0727457	0.0823625	0.0631467	0.0619388	0.052508	0.0703113	0.0590654	0.121666	1.21294	1.05321	0.996664	0.957517	0.778344	0.995312	0.860992	1.07284	1.24233	1.17058	1.42682	0.724549	0.263806
5.52462e-09	8.66297e-09	ENST00000508133.5|ENST00000502482.1|ENST00000334304.9|ENSG00000152990.13|chr4|-	NA	-0.459792	NA	0.102156	0.616515	NA	NA	NA	NA	-0.0698526	-1.44718	-0.54563	0.312273	NA	0.161871	NA	0.45827	0.131823	NA	NA	NA	NA	0.774061	0.000124862	6.18552e-06	3.59848e-06	NA	0.328703	NA	0.137732	0.409114	NA	NA	NA	NA	0.243331	0.377225	0.120716	0.0673972	NA	0.631415	NA	1.10756	1.85246	NA	NA	NA	NA	0.932531	0.235233	0.579477	1.36653
2.73157e-26	9.49279e-26	ENST00000500728.2|ENSG00000163956.10|chr4|-	-0.180952	-0.247999	0.404153	-0.253423	0.696463	-0.1948	-0.023339	-0.0797196	-0.180503	-0.0138522	-0.410584	-0.215331	1.33369	0.177663	0.204921	0.00989544	0.097936	1.23376e-08	0.26544	0.906568	0.540751	0.242447	0.932696	0.0421161	0.201867	1.18581e-32	0.134239	0.195636	0.156681	0.153131	0.122294	0.174924	0.198853	0.130329	0.154422	0.164021	0.202022	0.168722	0.112076	0.834475	0.780361	1.49803	0.776139	2.00664	0.822999	0.976931	0.923375	0.83485	0.986243	0.663263	0.806274	3.79502
5.59507e-100	1.61344e-98	ENST00000326756.3|ENSG00000178163.7|chr4|-	0.83434	-0.18778	1.7256	1.29977	-0.497296	0.458066	-0.0632307	0.700808	0.500267	0.351637	1.26203	0.991942	-3.5446	0.000416286	0.357164	2.13047e-07	0.000449501	0.0197542	0.187657	0.772581	0.00183898	0.0175964	0.0583784	4.99363e-06	1.40805e-06	2.12664e-39	0.236388	0.203935	0.332641	0.370391	0.213342	0.347667	0.218791	0.224973	0.210727	0.185771	0.276454	0.205632	0.269897	2.30329	0.828797	5.61589	3.66845	0.608173	1.58101	0.938727	2.01538	1.64916	1.42139	3.53258	2.69646	0.0288802
1.31405e-37	7.38996e-37	ENST00000630103.1|ENST00000519746.5|ENSG00000197226.12|chr5|-	0.169443	-0.0361074	-0.366356	-0.456269	0.0244467	-0.0337177	-0.696095	-0.363239	0.498276	-0.00730202	0.434663	0.259255	0.380079	0.0326135	0.747839	3.82377e-05	1.44705e-08	0.801275	0.737161	1.66518e-17	5.96132e-07	1.62428e-06	0.913187	5.72696e-06	4.39355e-05	0.000401593	0.0792973	0.112313	0.0889672	0.080503	0.0971275	0.100465	0.0817487	0.0727574	0.103909	0.0669794	0.0958204	0.0634535	0.107396	1.18464	0.964537	0.693256	0.633643	1.02475	0.966844	0.498528	0.69542	1.64588	0.992725	1.54444	1.29596	1.4624
1.72039e-19	4.46402e-19	ENST00000379615.3|ENST00000419445.5|ENSG00000164219.9|chr5|-	0.398854	-0.183671	0.108195	-0.300612	0.100257	-0.0876329	-0.414183	0.311279	0.438859	0.555313	-0.350153	-0.397097	0.151177	3.91627e-05	0.214044	0.310059	0.0334582	0.471103	0.551327	0.00202696	0.000679766	2.43277e-05	5.94961e-08	0.00259599	1.08653e-07	0.263127	0.0969888	0.147821	0.106586	0.141362	0.139113	0.147091	0.134202	0.0916169	0.103972	0.10245	0.116256	0.07476	0.135096	1.49012	0.83221	1.11426	0.740365	1.10545	0.916097	0.66088	1.36517	1.55094	1.74249	0.704581	0.672269	1.1632
2.72169e-24	8.7137e-24	ENST00000513560.6|ENST00000606697.5|ENSG00000248092.7|chr5|-	0.249629	-0.0764624	0.372488	-0.158292	0.381371	-0.51289	0.206664	0.244445	0.770835	-0.117284	-1.27811	-0.272836	0.105859	0.0736592	0.507213	0.00413695	0.17611	0.0027495	1.68737e-05	0.0881668	0.0407933	4.62363e-07	0.397511	2.24435e-14	0.0308085	0.304023	0.139557	0.115296	0.129899	0.117008	0.12736	0.119202	0.1212	0.119497	0.152904	0.138622	0.167384	0.12634	0.102991	1.28355	0.926388	1.45134	0.8536	1.46429	0.598763	1.22957	1.27691	2.16157	0.889332	0.278564	0.761218	1.11167
4.16515e-11	7.22812e-11	ENST00000297151.8|ENSG00000164609.9|chr5|-	0.34612	0.104957	0.101479	0.167637	0.131056	0.151012	-0.203291	-0.186041	0.371669	0.0460369	-0.51475	-0.0459657	-0.738528	0.00046496	0.452224	0.426425	0.1199	0.31049	0.374992	0.103691	0.106192	0.000642055	0.680216	5.40765e-06	0.597933	1.76709e-06	0.0988865	0.139624	0.127595	0.107792	0.129222	0.170219	0.124932	0.115157	0.108892	0.111695	0.113174	0.0871593	0.154556	1.41357	1.11066	1.10681	1.18251	1.14003	1.16301	0.816041	0.830239	1.45015	1.04711	0.59765	0.955075	0.477817
1.4466e-29	5.84098e-29	ENST00000302125.8|ENSG00000170476.15|chr5|-	NA	-0.0096465	0.033121	0.0252576	1.78547	0.831438	0.0446008	3.10968	NA	0.803267	0.563375	0.00356289	-0.55459	NA	0.858778	0.632582	0.815988	2.35664e-09	0.000136909	0.480367	1.95055e-05	NA	0.0637742	0.0535977	0.751578	8.64721e-13	NA	0.0542153	0.0692768	0.108538	0.299019	0.218014	0.0631997	0.728181	NA	0.433319	0.291893	0.011255	0.0775597	NA	0.9904	1.03368	1.02558	5.96237	2.29662	1.04561	22.4139	NA	2.23282	1.75659	1.00357	0.574308
7.60432e-23	2.25852e-22	ENST00000296800.4|ENST00000397128.6|ENST00000354209.7|ENSG00000132356.11|chr5|-	0.571863	-0.247432	0.0545498	0.112315	0.0604402	0.360292	0.189475	0.333329	0.0197715	-0.2861	-1.00185	-0.325308	-0.235863	3.35517e-06	0.0801151	0.714811	0.298989	0.624391	0.0169241	0.258155	0.00328416	0.871196	0.0234125	2.99079e-22	0.0256022	0.236522	0.12304	0.141388	0.149287	0.108141	0.123439	0.150854	0.167564	0.113385	0.121941	0.126222	0.103274	0.145735	0.199255	1.77156	0.780803	1.05607	1.11887	1.0623	1.43375	1.20861	1.39561	1.01997	0.751187	0.367201	0.722305	0.789889
2.17365e-11	3.80622e-11	ENST00000274457.4|ENSG00000145780.7|chr5|-	0.130041	-0.210563	-0.707	-0.517294	0.146112	-1.41454	-0.210563	0.345383	0.131723	-0.129218	0.922535	-0.721389	NA	0.370547	0.394031	0.0337801	0.0104756	0.670182	9.16787e-06	0.558992	0.0696634	0.455733	0.448572	4.7447e-08	0.00725439	NA	0.145224	0.247045	0.333069	0.20209	0.343066	0.318882	0.360345	0.190389	0.176598	0.170518	0.168943	0.26868	NA	1.13888	0.810128	0.493121	0.596132	1.15733	0.243038	0.810128	1.41253	1.14079	0.878783	2.51566	0.486077	NA
3.50338e-159	2.12608e-157	ENST00000522855.5|ENST00000353411.10|ENST00000517625.5|ENST00000521216.5|ENST00000522552.5|ENSG00000113558.18|chr5|-	-0.270718	0.774958	-0.255868	-0.226418	0.545132	0.418024	-0.395383	-0.486711	0.24037	0.128711	-0.068301	-0.655983	0.0562678	2.82714e-06	1.76207e-85	9.82031e-05	4.39413e-05	2.87895e-38	1.8901e-19	4.98222e-08	2.2014e-14	8.35603e-07	0.0137437	0.195881	1.1112e-20	0.276752	0.0578087	0.0395521	0.0656916	0.055417	0.0421459	0.0463469	0.0725215	0.06372	0.0487877	0.0522387	0.0528084	0.0703477	0.0517336	0.762832	2.1705	0.774244	0.797385	1.72484	1.51896	0.673422	0.614644	1.27172	1.13736	0.933979	0.518932	1.05788
3.18131e-20	8.51562e-20	ENST00000379979.8|ENST00000237858.10|ENST00000512469.2|ENST00000508780.5|ENST00000505427.1|ENSG00000173221.13|chr5|-	-0.146991	0.0298217	0.298034	0.642887	0.40446	-0.00951552	0.290649	-0.530986	-0.0876174	-0.693395	0.371202	0.512811	-0.144323	0.0729744	0.843052	0.0712439	2.38375e-13	0.00201377	0.937067	0.166936	0.00012373	0.373415	6.68314e-06	5.54882e-05	8.76711e-05	0.495233	0.0819808	0.150621	0.165215	0.0877627	0.13097	0.120515	0.210292	0.138328	0.098436	0.153967	0.0920818	0.130739	0.211614	0.863302	1.03027	1.34721	1.90196	1.49849	0.99053	1.33729	0.588025	0.916111	0.499876	1.44948	1.66998	0.865608
7.09531e-06	9.62293e-06	ENST00000630539.1|ENST00000507807.3|ENST00000320895.9|ENSG00000049656.13|chr5|-	0.0950521	0.0270984	-0.0434381	-0.0305347	-0.0111498	-0.19945	-0.243822	-0.0400305	0.131892	0.135826	-0.170021	-0.105907	0.32241	0.143444	0.705304	0.62266	0.652904	0.886353	0.0277741	0.0190993	0.587525	0.0885839	0.0610781	0.0144074	0.0849339	4.85615e-06	0.0649668	0.0716567	0.0882737	0.0678954	0.0780145	0.0906398	0.104038	0.0737989	0.0774506	0.0725207	0.0694831	0.0614757	0.0705353	1.09972	1.02747	0.957492	0.969927	0.988912	0.819181	0.783627	0.96076	1.14098	1.14548	0.843647	0.899508	1.38045
3.13466e-28	1.19452e-27	ENST00000522095.1|ENST00000515404.5|ENST00000457646.8|ENST00000513900.5|ENST00000261413.9|ENSG00000113048.16|chr5|-	0.142205	0.0595675	-0.0884944	-0.0152448	-0.0517902	0.13334	-0.178711	-0.23602	-0.149372	0.518049	-0.574826	-0.329987	0.236085	0.0813697	0.39655	0.152068	0.816768	0.462059	0.0729907	0.00186846	0.00142335	0.0340807	2.14928e-13	7.53864e-11	5.06018e-06	4.06801e-06	0.0815961	0.0702614	0.0617864	0.0657943	0.0704188	0.0743715	0.0574564	0.0739905	0.0704878	0.0705869	0.0883053	0.0723294	0.0512352	1.15281	1.06138	0.915308	0.984871	0.949528	1.14264	0.836347	0.789765	0.861249	1.67875	0.562803	0.718933	1.26628
1.38614e-33	6.69365e-33	ENST00000245414.8|ENST00000613424.4|ENST00000405885.6|ENSG00000125347.13|chr5|-	-0.243023	0.215378	0.0215782	0.0789248	0.123024	0.26094	0.0888846	-0.105195	-0.206246	-0.0750429	0.0210201	-0.554943	0.185858	1.72249e-09	3.60036e-07	0.684315	0.0263151	0.00124583	7.44557e-11	0.123283	0.0147849	6.64191e-07	0.254023	0.609205	2.84129e-10	0.0267508	0.0403556	0.0423227	0.0530722	0.0355272	0.0381095	0.0400743	0.0576747	0.0431552	0.0414853	0.0657906	0.0411185	0.0879857	0.0839035	0.784254	1.24033	1.02181	1.08212	1.13091	1.29815	1.09295	0.900149	0.813633	0.927704	1.02124	0.574105	1.20425
4.01164e-35	2.06473e-34	ENST00000636106.1|ENST00000636863.1|ENST00000337702.4|ENST00000637375.1|ENSG00000113638.13|chr5|-	-0.187011	-0.0638949	-0.293123	-0.442076	-0.0357055	-1.12495	0.264828	0.765917	0.255704	-0.269299	-0.693064	0.00860877	1.39244	0.27284	0.487998	0.10571	0.0553027	0.823663	1.86489e-06	0.0867785	2.23047e-21	0.0233117	0.00546631	1.40809e-06	0.967499	2.04488e-11	0.170546	0.0921344	0.181189	0.23067	0.160233	0.235961	0.154631	0.0806767	0.11273	0.0969332	0.143674	0.211285	0.20774	0.829434	0.938104	0.74593	0.642701	0.964924	0.324667	1.30321	2.15097	1.29137	0.763915	0.500042	1.00865	4.02464
1.16447e-06	1.64629e-06	ENST00000310418.8|ENSG00000175416.12|chr5|-	0.0329459	0.000380197	0.0826507	0.0840982	-0.0141094	0.0540519	0.0878472	-0.100386	0.0905736	-0.0333742	-0.0698833	-0.210858	0.838011	0.569773	0.995837	0.315872	0.152173	0.82024	0.493631	0.390384	0.0714943	0.15919	0.517211	0.304793	0.000793859	4.20052e-08	0.0579641	0.0728664	0.0824054	0.0587319	0.0620914	0.0789604	0.102276	0.0556983	0.064337	0.0515312	0.0680986	0.0628502	0.15286	1.03349	1.00038	1.08616	1.08774	0.98599	1.05554	1.09182	0.904488	1.0948	0.967177	0.932503	0.809889	2.31176
4.24089e-40	2.62058e-39	ENST00000606299.1|ENST00000515768.5|ENST00000606719.5|ENST00000515748.2|ENST00000504676.5|ENST00000377843.6|ENST00000261798.9|ENSG00000113712.17|chr5|-	0.0528701	-0.0481755	0.0605796	0.118212	0.0879979	-0.164815	-0.0220805	0.158279	0.0366986	0.0400102	0.0839136	-0.0242077	-0.396074	0.0651008	0.190544	0.131881	0.00115858	0.0230349	2.84901e-05	0.605412	8.81145e-07	0.21734	0.216266	0.0128778	0.389102	1.15431e-37	0.0286626	0.0368041	0.0402061	0.0363854	0.0387169	0.0393803	0.0427392	0.0321935	0.0297484	0.0323571	0.0337391	0.0281077	0.0308776	1.05429	0.952967	1.06245	1.12548	1.09199	0.848051	0.978161	1.17149	1.03738	1.04082	1.08753	0.976083	0.672957
6.38731e-14	1.27059e-13	ENST00000306467.9|ENST00000515110.1|ENST00000306481.10|ENSG00000168944.15|chr5|-	0.31852	0.139504	-0.0764134	0.0941407	0.236571	-0.126207	0.0235388	-0.393902	0.207772	0.282575	-0.150414	-0.187486	-0.477236	0.0018001	0.0484645	0.260205	0.236462	0.00173026	0.116359	0.700007	6.04192e-05	0.00650226	0.00383531	0.101735	0.00645337	1.10919e-06	0.102045	0.0706967	0.0678683	0.079519	0.0755093	0.0803739	0.0610904	0.0982014	0.07635	0.0977296	0.0919123	0.0688323	0.0979709	1.37509	1.1497	0.926433	1.09871	1.2669	0.881433	1.02382	0.67442	1.23093	1.32654	0.860351	0.829041	0.620496
2.55204e-62	3.36902e-61	ENST00000382079.3|ENSG00000273294.1|chr5|-	-3.07463	-1.68982	-1.4619	-2.75738	-3.07284	-2.0761	-1.73844	-2.80496	-2.62264	-2.53688	-2.5426	-2.28232	14.9434	0.933141	0.963224	0.968182	0.940025	0.933179	0.954825	0.962167	0.938993	0.942951	0.944814	0.944689	0.950343	0.947131	36.6492	36.6492	36.6491	36.6487	36.6489	36.6489	36.6494	36.649	36.6491	36.6488	36.649	36.6488	225.356	0.0462068	0.184552	0.231796	0.0634581	0.0462893	0.125418	0.175794	0.0605089	0.0726107	0.0791132	0.0786616	0.102047	3.08921e+06
4.65794e-08	7.00154e-08	ENST00000285873.7|ENSG00000082516.8|chr5|-	0.171194	-0.0226354	0.0683364	0.558959	-0.190358	0.0599682	1.54424	0.34027	0.074567	-0.0385267	-0.383649	-0.133018	-1.29242	0.467026	0.936617	0.785095	0.00927508	0.584731	0.863313	0.000113348	0.16339	0.717809	0.862136	0.0515401	0.441021	7.28776e-07	0.235374	0.28464	0.250605	0.21484	0.34833	0.34833	0.400054	0.244138	0.206335	0.221857	0.197051	0.172645	0.26091	1.18672	0.977619	1.07073	1.74885	0.826663	1.0618	4.68442	1.40533	1.07742	0.962206	0.681371	0.87545	0.274604
1.84686e-24	5.95034e-24	ENST00000456936.3|ENSG00000134970.13|chr5|-	0.134911	-0.133031	-0.562814	-0.077983	0.383931	-0.281211	-0.864544	-0.398268	-0.0118319	0.281258	0.154757	0.804564	-0.851298	0.120626	0.385712	2.2743e-05	0.553736	0.0171057	0.04187	5.67018e-10	8.67465e-05	0.907403	0.0198137	0.114386	1.34388e-08	1.25155e-07	0.0869187	0.153364	0.132861	0.13169	0.161016	0.1382	0.139457	0.101471	0.101723	0.120719	0.0980233	0.141639	0.161054	1.14444	0.875438	0.569604	0.92498	1.46804	0.754869	0.421244	0.671482	0.988238	1.32479	1.16737	2.23572	0.42686
3.37105e-10	5.606e-10	ENST00000401695.7|ENST00000407193.5|ENST00000312037.5|ENSG00000164587.11|chr5|-	-0.12567	-0.0111996	-0.0997447	-0.18729	0.0277692	-0.0618296	-0.159056	0.0227714	0.146929	0.324872	-0.611553	0.305494	0.212978	0.23115	0.88227	0.276353	0.100661	0.726166	0.412368	0.101125	0.820879	0.0913927	1.60275e-05	4.41396e-06	0.000496843	0.0011274	0.104952	0.0756254	0.091631	0.114086	0.0792885	0.0754265	0.0970195	0.100574	0.087038	0.0753053	0.133211	0.0877237	0.0653982	0.881906	0.988863	0.905068	0.829203	1.02816	0.940043	0.852949	1.02303	1.15827	1.38385	0.542508	1.35729	1.23736
4.52344e-05	5.87426e-05	ENST00000274629.8|ENST00000521859.1|ENSG00000145936.8|chr5|-	-0.0710737	NA	0.437035	0.195872	2.31614	NA	NA	-0.125332	0.0235725	0.0818	-0.206351	NA	NA	0.499765	NA	0.274974	0.465604	0.000124982	NA	NA	0.122729	0.84039	0.285267	0.0813798	NA	NA	0.105316	NA	0.400332	0.268447	0.603767	NA	NA	0.0812042	0.117046	0.0765515	0.118406	NA	NA	0.931393	NA	1.54811	1.21637	10.1364	NA	NA	0.882204	1.02385	1.08524	0.813547	NA	NA
3.84936e-16	8.42839e-16	ENST00000345239.6|ENST00000427854.6|ENST00000509430.5|ENST00000296805.7|ENSG00000164347.17|chr5|-	0.0532974	-0.312037	-0.178032	-0.318379	-0.551366	0.223222	-0.236016	0.199745	0.0183005	0.0381032	0.316762	0.65592	-0.128246	0.636536	0.00978916	0.0937195	0.00317887	4.85328e-06	0.0357975	0.00880693	0.0507693	0.857164	0.76183	0.00275366	7.54283e-11	0.307278	0.112787	0.120795	0.106218	0.107929	0.120622	0.106336	0.090101	0.102254	0.101678	0.12572	0.1058	0.100764	0.125614	1.05474	0.731955	0.836916	0.727327	0.576162	1.2501	0.789768	1.22109	1.01847	1.03884	1.37268	1.92691	0.879637
2.29433e-59	2.81835e-58	ENST00000378735.5|ENST00000618515.4|ENST00000403231.5|ENST00000378746.8|ENSG00000131437.15|chr5|-	1.26448	1.2004	0.635872	1.15381	0.830028	1.73448	1.05709	1.56164	1.35255	1.35642	0.745071	NA	-4.58448	0.00776053	5.28996e-05	0.0458968	0.000133012	0.00298172	3.24528e-07	0.00168453	7.21612e-07	2.86843e-05	6.92265e-05	0.00524475	NA	1.26272e-08	0.474955	0.29695	0.318518	0.301981	0.279507	0.339521	0.336559	0.315136	0.323293	0.3409	0.266897	NA	0.805563	3.54125	3.32145	1.88867	3.17026	2.29338	5.666	2.87797	4.76664	3.86727	3.88226	2.10659	NA	0.010209
4.71968e-10	7.79456e-10	ENST00000256447.5|ENSG00000134061.5|chr5|-	0.498577	NA	-0.168848	0.590459	NA	NA	-0.00118196	0.200215	0.698977	-0.0515669	-0.291392	0.202825	-1.62143	0.00015699	NA	0.0821422	0.0246961	NA	NA	0.989261	0.0835516	4.8493e-06	0.67282	0.0445305	0.122221	0.000935798	0.131908	NA	0.0971288	0.262879	NA	NA	0.0878184	0.115702	0.152909	0.122115	0.145039	0.131234	0.489985	1.64638	NA	0.844638	1.80482	NA	NA	0.998819	1.22167	2.01169	0.94974	0.747223	1.22486	0.197615
7.51353e-19	1.88813e-18	ENST00000518219.5|ENSG00000161010.14|chr5|-	0.99211	-0.474227	-0.790565	-0.474227	-0.203937	-0.561239	-1.068	0.729746	-0.131941	0.276078	16.0918	-0.975003	0.140958	0.928385	0.965721	0.942884	0.965724	0.985256	0.959438	0.922895	0.947286	0.99046	0.980043	0.972067	0.929585	0.989808	11.0386	11.0347	11.0344	11.0357	11.0354	11.0352	11.0345	11.0374	11.0342	11.0365	459.557	11.0335	11.0343	2.69692	0.622366	0.453589	0.622366	0.815514	0.570502	0.343695	2.07455	0.876393	1.31795	9.74087e+06	0.377191	1.15138
4.76767e-27	1.72621e-26	ENST00000476170.2|ENST00000308158.9|ENSG00000175309.14|chr5|-	0.125463	-0.469391	-0.19966	-0.120703	-0.569015	-0.403014	0.0624885	0.727108	-0.157941	0.32443	-0.115193	-0.124505	0.491231	0.240761	1.97892e-06	0.0548237	0.241788	2.6172e-10	5.74979e-05	0.538448	5.22373e-11	0.127901	0.00299942	0.33746	0.0736424	3.58656e-06	0.106951	0.0987034	0.103975	0.103118	0.0900353	0.100181	0.101581	0.110765	0.103743	0.109317	0.120093	0.0696014	0.106006	1.13367	0.625383	0.819009	0.886297	0.566083	0.668303	1.06448	2.06909	0.8539	1.38324	0.891194	0.882934	1.63433
2.12468e-16	4.72591e-16	ENST00000282382.8|ENST00000333314.3|ENSG00000251201.8|chr5|-	-0.0273377	-0.694098	-0.412281	-0.896439	1.17056	-0.0581094	-0.730637	-0.111102	0.00290473	-0.299854	0.3911	1.06983	NA	0.717241	0.0392082	0.0152962	0.000178	0.00673179	0.843667	0.000267108	0.228087	0.97451	0.00185738	0.000959857	3.2608e-08	NA	0.0754875	0.336615	0.169993	0.239155	0.431967	0.294665	0.200434	0.0921776	0.0909073	0.09635	0.118442	0.193571	NA	0.973033	0.499525	0.662138	0.40802	3.22378	0.943547	0.481602	0.894848	1.00291	0.740926	1.47861	2.91489	NA
3.95485e-116	1.51702e-114	ENST00000501403.6|ENST00000377112.8|ENST00000312943.10|ENST00000357198.8|ENSG00000146094.13|chr5|-	-0.233635	0.00180297	-0.703095	0.34273	15.2994	15.2994	-0.637007	-0.572056	0.113071	-0.168096	-1.61464	NA	15.2994	0.971735	0.999782	0.915092	0.958582	0.969706	0.97294	0.923045	0.930864	0.986319	0.979671	0.806551	NA	0.939826	6.59372	6.60413	6.5945	6.59937	402.855	451.021	6.59434	6.59373	6.59395	6.59673	6.59367	NA	202.67	0.791651	1.0018	0.495051	1.40879	4.40989e+06	4.40989e+06	0.528873	0.564364	1.11971	0.845273	0.198962	NA	4.40989e+06
1.34301e-17	3.15829e-17	ENST00000333055.8|ENST00000307826.4|ENST00000427865.2|ENST00000446023.6|ENSG00000131446.16|chr5|-	0.271989	0.242124	0.302987	-0.00393235	0.196443	0.0663253	-0.303399	-0.0444913	0.159886	-0.643035	-0.213358	-0.137084	1.80854	0.00195586	0.1397	0.0621423	0.977449	0.223091	0.628627	0.255428	0.696847	0.125153	1.54529e-05	0.160026	0.223825	3.22661e-23	0.0878276	0.16394	0.162435	0.139112	0.161237	0.137132	0.26678	0.114203	0.104262	0.148777	0.151858	0.112695	0.182213	1.31257	1.27395	1.3539	0.996075	1.21707	1.06857	0.738304	0.956484	1.17338	0.525694	0.807866	0.871897	6.10156
5.14203e-24	1.61323e-23	ENST00000284268.6|ENSG00000154122.12|chr5|-	0.392641	0.295373	0.605528	-0.301193	-0.499019	0.513413	1.17252	-0.124863	0.523548	-0.0928959	-1.55533	-0.762747	1.63515	0.0642381	0.0269925	0.00196865	0.103897	0.0268357	0.000630162	6.65409e-11	0.496518	0.00101589	0.645828	1.04375e-07	0.0478406	4.95245e-07	0.212178	0.133555	0.195652	0.185207	0.225403	0.150196	0.179608	0.183628	0.159323	0.202139	0.292413	0.385463	0.325199	1.48089	1.34363	1.83222	0.739935	0.607126	1.67098	3.23014	0.882618	1.68801	0.911288	0.21112	0.466383	5.13022
1.64129e-06	2.3012e-06	ENST00000519727.5|ENST00000522312.1|ENST00000524264.5|ENSG00000245275.7|chr5|-	-0.465165	0.0389103	0.325018	0.319543	0.107987	-0.135038	-0.398456	0.029151	-0.739657	0.1378	0.491332	-0.111473	0.0384275	0.0794761	0.807133	0.00230122	0.00247318	0.337335	0.185248	0.00206189	0.851883	0.000585022	0.489256	0.0161607	0.450527	0.890584	0.265242	0.159385	0.106622	0.105578	0.112552	0.101934	0.12932	0.156124	0.215112	0.199279	0.204274	0.147738	0.279339	0.628032	1.03968	1.38406	1.3765	1.11403	0.873682	0.671356	1.02958	0.477278	1.14775	1.63449	0.894515	1.03918
7.59506e-25	2.48757e-24	ENST00000611618.1|ENSG00000183718.5|chr5|-	0.405903	0.0143907	-0.0972003	-0.0390136	0.291598	-0.413053	0.325214	0.437414	-0.159025	0.344632	1.2144	0.0212323	-1.28968	0.0020301	0.898942	0.468503	0.725801	0.0118031	0.000940283	0.0255896	0.0111736	0.190247	0.0385868	3.9175e-07	0.868763	4.09531e-16	0.131539	0.113315	0.134085	0.11124	0.115806	0.124872	0.14568	0.172399	0.121407	0.166605	0.239389	0.128502	0.158521	1.50066	1.01449	0.907374	0.961738	1.33856	0.661627	1.38433	1.5487	0.852975	1.41147	3.36828	1.02146	0.275359
6.82004e-51	6.09457e-50	ENST00000532219.5|ENSG00000254996.5|chr5|+	-0.312994	-0.307976	0.385459	-0.789313	-0.742087	-0.652548	0.325094	0.163993	-0.430587	0.349063	-0.5646	-0.465146	2.08814	0.00339291	0.0393276	0.0180062	1.79037e-05	2.50221e-06	0.000115109	0.0335023	0.201945	0.00118391	0.0128185	1.28003e-05	4.7338e-09	3.18937e-21	0.106835	0.149449	0.162951	0.184008	0.157624	0.169215	0.152913	0.128518	0.132785	0.140255	0.129392	0.0794271	0.22082	0.731255	0.734933	1.47029	0.454157	0.476119	0.520717	1.38416	1.17821	0.650127	1.41774	0.568588	0.628043	8.06992
1.45513e-24	4.70688e-24	ENST00000397080.7|ENST00000500337.6|ENST00000510130.1|ENST00000512085.5|ENSG00000151881.14|chr5|-	-0.205246	-0.233214	-0.381167	-0.869009	-0.156253	-0.205246	0.379499	-0.719701	-0.211835	-0.487957	0.411896	0.693027	1.10652	0.365689	0.159172	0.0410481	2.51745e-05	0.333283	0.190076	0.0142272	0.000513148	0.234843	0.0134078	0.0123793	0.010348	3.41076e-20	0.226897	0.165652	0.186568	0.206257	0.161499	0.156634	0.154804	0.20718	0.178316	0.197334	0.164683	0.270293	0.120206	0.814447	0.791984	0.683064	0.419367	0.855342	0.814447	1.46155	0.486898	0.809098	0.613879	1.50968	1.99976	3.02381
7.24561e-26	2.48194e-25	ENST00000316610.6|ENST00000514906.1|ENSG00000176055.9|chr5|-	1.28538	-0.250291	-0.779136	0.404635	0.42694	0.217694	-1.32849	0.330527	0.315022	1.558	-0.689064	0.863588	-0.679052	0.000364829	0.182412	0.000352057	0.0132912	0.0273983	0.336468	8.98852e-12	0.191182	0.204584	6.16107e-07	0.0215161	0.00624507	0.000145054	0.360626	0.187714	0.218023	0.163431	0.193554	0.226489	0.194742	0.252872	0.248323	0.312468	0.299749	0.315797	0.178727	3.61604	0.778574	0.458802	1.49875	1.53256	1.24321	0.264876	1.3917	1.37029	4.7493	0.502046	2.37166	0.507097
7.92685e-05	0.000101163	ENST00000395047.6|ENST00000395044.7|ENSG00000213585.10|chr5|-	-0.036282	-0.1214	0.267842	-0.0827733	-0.0579442	-0.100126	-0.0675866	-0.00133079	0.00555254	-0.039683	-0.132069	-0.209639	0.65597	0.661696	0.293068	0.0426736	0.317622	0.572054	0.336269	0.564171	0.985897	0.951338	0.5661	0.124276	0.0541822	9.9672e-07	0.0829165	0.115463	0.132144	0.0828267	0.102551	0.104128	0.117204	0.0752868	0.0909847	0.0691578	0.0859224	0.108882	0.134082	0.964368	0.88568	1.30714	0.92056	0.943703	0.904724	0.934647	0.99867	1.00557	0.961094	0.876281	0.810877	1.92701
2.3286e-21	6.5297e-21	ENST00000264932.10|ENST00000510361.5|ENST00000504309.5|ENST00000617470.4|ENSG00000073578.16|chr5|+	-0.126033	-0.307776	-0.0546694	0.609495	0.00698511	-0.0302183	-0.0264117	-0.260387	0.562388	-0.233108	-0.242404	-0.722566	1.03898	0.404211	0.0214151	0.72611	1.18096e-05	0.959449	0.820392	0.871694	0.123839	0.00302734	0.092683	0.0190631	7.48082e-11	6.73352e-11	0.151096	0.133782	0.156062	0.13912	0.137381	0.133096	0.163532	0.169208	0.189679	0.138638	0.103402	0.110981	0.159195	0.881586	0.73508	0.946798	1.8395	1.00701	0.970234	0.973934	0.770753	1.75486	0.792068	0.784739	0.485505	2.82633
5.07578e-49	4.20328e-48	ENST00000455781.5|ENST00000347470.8|ENST00000397072.7|ENST00000393360.7|ENST00000425491.6|ENST00000539014.5|ENST00000452135.6|ENSG00000050748.17|chr5|-	0.0406673	-0.563844	-0.50743	-0.0864662	-0.428375	-0.259285	-0.790617	0.519501	-0.196806	0.457523	0.00414019	0.848063	1.81528	0.739762	2.54661e-07	1.05129e-06	0.416448	3.41011e-05	0.0195758	2.05967e-18	0.000269137	0.123248	3.81366e-05	0.973024	1.01363e-09	1.20662e-09	0.122429	0.109394	0.103943	0.106407	0.103368	0.111072	0.0903152	0.14259	0.12769	0.11109	0.122434	0.138862	0.298597	1.04151	0.569018	0.602041	0.917167	0.651567	0.771603	0.453565	1.68119	0.82135	1.58016	1.00415	2.33512	6.1428
6.26355e-13	1.18675e-12	ENST00000620916.2|ENST00000502499.5|ENST00000618441.5|ENST00000394805.7|ENST00000510056.5|ENST00000503811.5|ENSG00000015479.18|chr5|+	-0.482342	0.330606	0.216076	0.0838322	0.322712	0.355147	0.720607	0.559729	0.210566	-0.398961	-0.467212	-0.358203	-0.614007	0.0226853	0.0423475	0.18199	0.601718	0.0343262	0.0337814	2.53972e-07	0.000124732	0.193017	0.050831	0.0123123	0.0634924	5.04517e-05	0.211675	0.162853	0.161896	0.160619	0.152495	0.167312	0.139795	0.145891	0.161762	0.204291	0.186656	0.193025	0.151475	0.617336	1.39181	1.2412	1.08745	1.38087	1.42639	2.05568	1.7502	1.23438	0.671017	0.626747	0.698931	0.541178
1.02549e-15	2.19455e-15	ENST00000265069.12|ENSG00000056097.15|chr5|-	-0.933728	-1.30594	-0.237455	-1.08554	-0.748281	-1.40235	-1.2856	-0.831895	-0.987388	-1.59736	-0.49566	-0.808905	14.6777	0.954631	0.93658	0.988458	0.947266	0.963637	0.931909	0.937566	0.959574	0.952026	0.922466	0.975907	0.960691	0.954499	16.4121	16.4126	16.4139	16.4125	16.4135	16.4126	16.4126	16.4121	16.412	16.4121	16.4122	16.4122	257.243	0.393085	0.270918	0.788632	0.33772	0.473179	0.246017	0.276485	0.435224	0.372549	0.20243	0.609169	0.445345	2.36839e+06
6.71414e-64	9.13033e-63	ENST00000355572.6|ENST00000359895.6|ENST00000355841.6|ENST00000393551.5|ENSG00000196923.13|chr5|-	-0.489719	-0.846595	-0.841138	0.170339	-1.08242	-0.137039	-0.722297	-0.840826	-0.896963	0.579737	1.04285	-1.58729	-1.22307	2.20753e-06	0.0011153	3.64936e-06	0.546921	1.07137e-09	0.61455	0.00107264	3.67774e-08	2.66897e-13	0.0151791	3.27053e-37	4.41287e-07	3.57974e-17	0.10346	0.259716	0.181655	0.282777	0.177493	0.272125	0.220836	0.15272	0.122702	0.238764	0.081816	0.314302	0.145156	0.612798	0.428873	0.431219	1.18571	0.338773	0.871936	0.485635	0.431354	0.407806	1.78557	2.83729	0.204478	0.294324
8.77113e-06	1.18326e-05	ENST00000614616.4|ENST00000284049.7|ENSG00000153922.10|chr5|-	0.00299981	-0.0709334	0.0211874	0.108647	0.59179	0.0143731	0.531664	-0.13248	-0.104349	-0.191821	0.686961	-0.134084	-0.600174	0.978191	0.71818	0.916797	0.60999	0.00159877	0.93107	0.00507605	0.37571	0.435554	0.130734	2.89891e-05	0.581007	0.00212201	0.109736	0.19655	0.20281	0.212996	0.187505	0.166165	0.189733	0.149555	0.133829	0.126932	0.164295	0.242944	0.195331	1.003	0.931524	1.02141	1.11477	1.80722	1.01448	1.70176	0.87592	0.90091	0.825455	1.98767	0.874517	0.548716
2.46256e-18	6.02816e-18	ENST00000523094.5|ENST00000530742.5|ENST00000523908.5|ENST00000411809.6|ENSG00000113282.13|chr5|-	0.0871129	0.0241966	0.362238	0.066476	-0.0891532	0.0159536	0.527895	0.208185	0.158336	0.00543482	0.0344608	0.0120385	-0.559715	0.280536	0.802974	0.000538996	0.441375	0.394376	0.851262	5.54602e-06	0.021854	0.0617064	0.947599	0.642562	0.856977	9.96214e-19	0.0807261	0.0969804	0.104675	0.0863466	0.104676	0.085082	0.1162	0.0907956	0.0847443	0.0826939	0.0742497	0.0667975	0.0633481	1.09102	1.02449	1.43654	1.06874	0.914705	1.01608	1.69536	1.23144	1.17156	1.00545	1.03506	1.01211	0.571372
4.4416e-20	1.18191e-19	ENST00000296754.7|ENST00000443439.6|ENSG00000164307.12|chr5|-	-0.510208	0.419196	-0.214236	0.0507293	0.308004	-0.313404	-0.114221	0.269445	0.237764	-0.253912	-0.711086	0.603303	0.0733772	0.000487166	5.80565e-05	0.0826403	0.579468	0.00326362	0.00305632	0.420337	0.0235612	0.0335154	0.0947173	1.07144e-07	5.94643e-10	0.699609	0.146287	0.104263	0.123439	0.0915423	0.104701	0.105808	0.141743	0.119002	0.111844	0.15195	0.133809	0.0974351	0.190171	0.600371	1.52074	0.807158	1.05204	1.36071	0.730955	0.89206	1.30924	1.26841	0.77576	0.49111	1.82815	1.07614
4.33938e-12	7.85572e-12	ENST00000359660.9|ENST00000619412.4|ENST00000542267.5|ENST00000496714.1|ENSG00000145743.15|chr5|-	-0.350214	-0.553658	-0.329549	-0.4837	-1.11072	-0.440329	-0.317417	-1.39259	-0.269242	-0.250726	0.208147	-0.490479	14.8228	0.969411	0.951661	0.971215	0.957761	0.9032	0.96155	0.972276	0.878809	0.976482	0.978099	0.981818	0.957172	0.961702	9.1328	9.13303	9.13284	9.13265	9.1327	9.13376	9.13314	9.13294	9.13318	9.13324	9.1332	9.13318	308.696	0.704537	0.574843	0.719248	0.616498	0.329322	0.643824	0.728027	0.248432	0.763958	0.778236	1.23139	0.612333	2.73824e+06
7.66242e-06	1.03748e-05	ENST00000513626.1|ENST00000511918.5|ENSG00000248323.5|chr5|-	0.0673431	0.363747	-0.245176	0.0475192	-0.411	-0.592396	-0.541253	-0.36008	-0.012885	-0.0753789	0.0316095	1.41855	NA	0.13694	0.104962	0.191328	0.739491	0.0179103	0.0160161	0.102623	0.0768087	0.837125	0.730379	0.662343	3.51937e-05	NA	0.0452792	0.224361	0.187636	0.142903	0.173603	0.245956	0.331596	0.203491	0.0626785	0.21873	0.072386	0.342896	NA	1.06966	1.43871	0.782566	1.04867	0.662987	0.553	0.582018	0.69762	0.987198	0.927392	1.03211	4.13111	NA
1.59646e-18	3.93406e-18	ENST00000521476.5|ENST00000519974.5|ENST00000265100.6|ENST00000519239.5|ENSG00000037241.7|chr5|+	-0.531553	-0.476594	-0.0744023	-0.373223	0.0569037	-0.0800324	0.00664868	-0.298075	-0.757976	-0.649054	16.3698	-0.393002	-0.228041	0.942686	0.948609	0.991972	0.959742	0.99386	0.991364	0.999283	0.967842	0.918351	0.930046	0.959481	0.957609	0.975396	7.39356	7.39433	7.39495	7.39392	7.39462	7.39434	7.39565	7.39373	7.39411	7.39352	322.21	7.39365	7.39402	0.587692	0.620894	0.928298	0.688512	1.05855	0.923086	1.00667	0.742246	0.468614	0.52254	1.28619e+07	0.675027	0.796092
2.07225e-05	2.75172e-05	ENST00000265138.3|ENSG00000113369.8|chr5|-	0.284704	-0.220943	0.00203972	0.0360079	-0.210482	0.106251	0.291294	0.19368	-0.0215424	0.107116	-0.184031	-0.640574	-0.0467996	0.00756362	0.048594	0.987374	0.733528	0.045853	0.446869	0.0422305	0.0872452	0.81793	0.414518	0.0417994	7.04556e-06	0.793056	0.106593	0.112032	0.12889	0.10577	0.105413	0.139686	0.143407	0.113256	0.0935778	0.131275	0.09041	0.142594	0.17839	1.32937	0.801763	1.00204	1.03666	0.810193	1.1121	1.33816	1.21371	0.978688	1.11306	0.83191	0.52699	0.954279
0.00809757	0.00920971	ENST00000512261.5|ENST00000379611.9|ENST00000395557.4|ENST00000506442.5|ENSG00000164221.12|chr5|-	0.0720835	-0.0341354	0.240687	-0.0657725	-0.29283	0.0770902	-0.307959	-0.553714	-0.19439	0.0509416	0.0696533	0.137168	1.11544	0.596908	0.906793	0.228805	0.825948	0.380848	0.783841	0.0775328	0.00974795	0.234653	0.636721	0.518274	0.245278	0.000693438	0.136302	0.291544	0.199999	0.299099	0.334153	0.281026	0.174463	0.214232	0.163565	0.107861	0.107821	0.118056	0.32883	1.07475	0.966441	1.27212	0.936344	0.746149	1.08014	0.734946	0.574811	0.823337	1.05226	1.07214	1.14702	3.05092
1.00735e-12	1.89187e-12	ENST00000442819.6|ENST00000630639.1|ENST00000393432.8|ENST00000329433.10|ENSG00000169045.17|chr5|-	0.182454	0.0868857	-0.0767046	0.0241505	-0.00626171	-0.0506602	0.0771323	-0.118005	0.0169204	0.153062	0.0313342	-0.0462314	-0.356087	0.000171613	0.0971209	0.153424	0.627595	0.896916	0.266273	0.185265	0.0225276	0.720163	0.00283102	0.526101	0.307501	1.81185e-13	0.0485572	0.0523731	0.053732	0.049783	0.0483312	0.0455706	0.0582254	0.0517257	0.0472319	0.0512682	0.0494254	0.0453036	0.0483683	1.20016	1.09077	0.926163	1.02444	0.993758	0.950602	1.08018	0.888692	1.01706	1.1654	1.03183	0.954821	0.700411
3.15802e-42	2.10846e-41	ENST00000502346.1|ENSG00000174695.9|chr5|-	-0.114771	-0.345345	-0.146012	-0.26416	-0.135327	-0.16574	0.197966	-0.0792332	-0.00970382	0.003221	0.0806668	0.0585224	0.857218	0.00314899	0.00028594	0.109473	0.000185165	0.152141	0.060734	0.0430822	0.134411	0.835698	0.956076	0.0741232	0.350693	1.19935e-43	0.0388686	0.0951962	0.091225	0.0706603	0.0945011	0.0883743	0.0978619	0.0529303	0.0467882	0.0584801	0.0451699	0.0627085	0.0618741	0.89157	0.707976	0.864148	0.767851	0.873431	0.847267	1.21892	0.923824	0.990343	1.00323	1.08401	1.06027	2.3566
1.87786e-72	3.14213e-71	ENST00000351578.10|ENST00000505428.5|ENST00000515010.5|ENSG00000082074.15|chr5|-	0.195685	-0.315155	0.0213564	-0.0677074	-0.191233	-0.0412645	0.131184	0.0441211	0.032823	-0.187186	0.360724	-0.116507	-1.16233	1.35089e-12	2.23276e-22	0.771739	0.123654	3.1159e-06	0.500286	0.44498	0.160268	0.235586	2.08394e-05	8.67779e-32	0.036992	9.03227e-16	0.027604	0.0323881	0.0736173	0.0439769	0.0410105	0.0612197	0.171749	0.0314215	0.0276732	0.0439847	0.0307455	0.0558558	0.144581	1.21614	0.729676	1.02159	0.934534	0.82594	0.959575	1.14018	1.04511	1.03337	0.82929	1.43437	0.890024	0.312755
1.01614e-41	6.64248e-41	ENST00000507668.6|ENST00000509193.5|ENSG00000164300.16|chr5|-	-0.818205	0.387651	0.240468	0.141627	-0.185928	-0.11831	0.517678	-0.181311	0.0260226	0.106186	-0.491806	0.241189	0.181206	3.37608e-22	8.27379e-22	0.024687	0.256698	0.0255504	0.375905	0.0012956	0.24869	0.642428	0.260421	2.28329e-10	0.135645	0.248671	0.0844516	0.0403952	0.107052	0.124866	0.0832646	0.133614	0.160922	0.157178	0.0560461	0.0943546	0.0775601	0.161632	0.157081	0.441223	1.47351	1.27184	1.15215	0.830333	0.88842	1.67813	0.834176	1.02636	1.11203	0.611521	1.27276	1.19866
6.3374e-41	4.01995e-40	ENST00000417647.6|ENST00000610522.4|ENSG00000113141.17|chr5|+	0.0339843	-0.257637	-0.124201	0.119879	0.0199098	0.202737	-0.173649	-0.250933	-0.287302	-0.085257	0.0563232	-0.493488	2.03392	0.753491	0.0139171	0.220855	0.205847	0.844358	0.0437863	0.130485	0.0121753	0.0055627	0.399727	0.69659	6.68566e-09	2.41644e-26	0.108217	0.104756	0.10145	0.0947612	0.101414	0.100557	0.114833	0.100092	0.103626	0.101242	0.144445	0.0851042	0.191525	1.03457	0.772876	0.883202	1.12736	1.02011	1.22475	0.840592	0.778074	0.750285	0.918276	1.05794	0.610493	7.64396
3.9436e-60	4.88862e-59	ENST00000338972.8|ENST00000436644.6|ENST00000514514.5|ENST00000306846.7|ENSG00000172239.13|chr5|-	-0.807405	0.416229	0.535035	-0.151597	0.200522	-0.335621	0.422962	-0.563027	-0.57233	-0.454783	0.278359	-0.298311	1.32878	1.99438e-08	0.00224482	6.23428e-05	0.340444	0.172983	0.0324862	0.00205158	3.1537e-05	2.25865e-05	0.000879237	0.0347844	0.000124043	1.70694e-42	0.143859	0.136211	0.133633	0.159025	0.147153	0.156951	0.137207	0.135276	0.135058	0.136713	0.13187	0.0777258	0.0972591	0.446014	1.51623	1.70751	0.859334	1.22204	0.714894	1.52648	0.569482	0.564209	0.634585	1.32096	0.74207	3.77642
2.47134e-27	9.069e-27	ENST00000499346.6|ENST00000514573.5|ENST00000501702.6|ENST00000508878.5|ENST00000501173.6|ENST00000501652.5|ENSG00000245937.7|chr5|-	-0.0550231	-0.107349	-0.32928	-0.0628971	-0.271273	0.0386923	0.0273393	-0.333156	-0.146158	-0.0891957	-0.171887	0.0790528	0.636696	0.678115	0.144927	7.6736e-07	0.467403	0.000479917	0.640476	0.700404	0.003626	0.122578	0.349924	0.127968	0.110561	3.78712e-27	0.132574	0.0736434	0.0666087	0.0865503	0.0776903	0.0828469	0.0710525	0.114526	0.0946593	0.0954232	0.112923	0.0495418	0.0590013	0.946463	0.898212	0.719442	0.93904	0.762408	1.03945	1.02772	0.716659	0.864021	0.914667	0.842074	1.08226	1.89023
3.57003e-41	2.28235e-40	ENST00000513482.1|ENST00000628318.2|ENST00000265097.8|ENST00000514861.5|ENSG00000051596.9|chr5|-	1.06679	-0.618217	-0.29065	0.808755	-0.556295	-0.442407	-0.551096	0.523208	0.0696983	1.80607	-0.0979661	1.12176	-0.108437	0.000277485	6.88914e-13	0.0219601	5.80798e-06	3.09831e-06	0.000722382	1.18923e-05	0.0364962	0.617603	2.3042e-10	0.613278	6.84571e-07	0.618763	0.293439	0.0860832	0.126863	0.178405	0.119269	0.130853	0.125834	0.250176	0.139606	0.284889	0.193839	0.225901	0.217919	2.90602	0.538905	0.747777	2.24511	0.573329	0.642488	0.576318	1.68743	1.07218	6.08651	0.90668	3.07024	0.897235
5.21119e-07	7.46081e-07	ENST00000285908.5|ENST00000480951.1|ENST00000311086.8|ENSG00000145919.10|chr5|-	-0.136959	-0.0983636	-0.211278	0.0667861	0.0291576	-0.0315642	-0.183573	-0.253705	-0.34482	-0.0713522	-0.0345582	0.227291	0.534195	0.268426	0.437721	0.0544311	0.63656	0.822311	0.796014	0.0913052	0.0634395	0.00248394	0.459507	0.761697	0.0662378	1.61371e-08	0.123755	0.12675	0.109847	0.141342	0.129835	0.122101	0.108716	0.136687	0.113979	0.0964663	0.113958	0.123742	0.0945643	0.872006	0.906319	0.809549	1.06907	1.02959	0.968929	0.832291	0.775921	0.708348	0.931134	0.966032	1.2552	1.70607
1.60454e-11	2.83409e-11	ENST00000513063.5|ENST00000423571.6|ENST00000439742.6|ENST00000427908.6|ENSG00000213347.10|chr5|-	-0.179806	0.567524	0.662007	-0.0889861	0.474295	0.629218	0.957722	-0.0178856	-0.177783	0.234335	-1.11708	0.256542	-1.00394	0.324113	0.0316552	0.0033811	0.49015	0.0169577	0.00104237	9.31914e-05	0.84612	0.337365	0.382654	0.000952403	0.076537	0.000105538	0.182351	0.26412	0.225881	0.128952	0.198647	0.191903	0.245088	0.0921598	0.185309	0.268419	0.338076	0.144846	0.258914	0.835432	1.76389	1.93868	0.914858	1.60688	1.87614	2.60575	0.982273	0.837124	1.26407	0.327234	1.29245	0.366434
8.93442e-27	3.18941e-26	ENST00000509852.5|ENST00000512560.5|ENST00000617335.4|ENST00000512528.1|ENSG00000177034.14|chr5|-	0.61299	0.628945	0.687008	0.0453425	0.123531	0.490104	0.376999	0.803761	0.572168	0.93131	-1.21959	0.296381	-3.31454	0.0237302	8.27749e-05	0.000355624	0.835662	0.560061	0.0231872	0.116567	5.51453e-05	0.00835134	0.000609137	0.000380945	0.15873	2.4266e-07	0.271058	0.159784	0.192385	0.218576	0.21198	0.215873	0.240226	0.199312	0.216934	0.271716	0.343262	0.210296	0.641944	1.84594	1.87563	1.98776	1.04639	1.13149	1.63249	1.4579	2.23393	1.77211	2.53783	0.295351	1.34498	0.0363509
1.96174e-18	4.81379e-18	ENST00000458198.2|ENST00000395009.3|ENSG00000237190.3|chr5|-	0.608072	-0.469487	-0.228922	0.365663	-0.75041	0.352237	-0.372656	1.05088	0.614898	0.194748	0.451177	-0.154828	-0.74024	0.0338134	0.00246232	0.156511	0.0476593	1.88336e-08	0.087605	0.0173726	0.000137702	0.0120922	0.301464	0.157226	0.287332	1.02351e-10	0.286517	0.155052	0.161565	0.184642	0.133468	0.206208	0.156662	0.275658	0.245033	0.188472	0.318974	0.145516	0.114527	1.83689	0.625323	0.795391	1.44147	0.472173	1.42225	0.688902	2.86017	1.84947	1.215	1.57016	0.856563	0.477
9.88019e-05	0.000125579	ENST00000377227.8|ENST00000506128.5|ENST00000510698.2|ENSG00000087206.16|chr5|-	0.0294534	0.0952048	-0.0459831	-0.0969207	0.122391	-0.20936	0.341305	0.428617	0.0639735	0.0321041	0.0354499	-0.108908	-1.11492	0.811524	0.549666	0.735965	0.489827	0.343061	0.118545	0.0128846	0.0255704	0.664833	0.799322	0.585287	0.495638	6.91684e-06	0.123515	0.159136	0.136367	0.140346	0.129086	0.134127	0.137239	0.191975	0.147659	0.126282	0.0649648	0.159837	0.247968	1.02989	1.09988	0.955058	0.907628	1.1302	0.811103	1.40678	1.53513	1.06606	1.03263	1.03609	0.896813	0.327942
4.1808e-30	1.7258e-29	ENST00000329378.7|ENST00000513200.7|ENSG00000185261.14|chr5|-	0.062739	0.0383683	0.217638	-0.00115955	-0.0521725	0.236918	0.146393	-0.349046	-0.585525	0.505226	-0.694096	0.339039	-0.140845	0.492789	0.563659	0.0352863	0.991032	0.522501	0.0742343	0.0449517	0.000817437	3.23902e-08	6.60273e-16	1.03514e-12	0.0046235	0.153428	0.0914723	0.0664483	0.103388	0.103163	0.0815838	0.132715	0.0730102	0.104292	0.10592	0.0625461	0.0974067	0.119711	0.0986633	1.06475	1.03911	1.24314	0.998841	0.949165	1.26734	1.15765	0.705361	0.556813	1.65736	0.499526	1.4036	0.868624
1.53819e-13	2.99966e-13	ENST00000355372.6|ENST00000509437.5|ENST00000513541.5|ENST00000513848.5|ENST00000509008.1|ENST00000504170.2|ENST00000324170.7|ENSG00000155329.11|chr5|-	0.0154808	-0.173172	-0.200051	-0.0590255	0.0468423	-0.117989	-0.430035	0.186836	0.123066	0.111664	0.558055	0.0454919	0.360109	0.874919	0.0788706	0.00670207	0.468287	0.607444	0.251138	1.38648e-10	0.072473	0.19495	0.284355	3.43934e-07	0.660323	0.00348751	0.0983445	0.0985457	0.0737842	0.0813842	0.0911817	0.102815	0.0670111	0.104021	0.0949527	0.104302	0.109473	0.103516	0.123277	1.0156	0.840993	0.818689	0.942683	1.04796	0.888706	0.650486	1.20543	1.13096	1.11814	1.74727	1.04654	1.43349
2.31601e-74	4.059e-73	ENST00000176763.9|ENSG00000072786.12|chr5|-	0.0340834	-0.121802	-0.0663024	-0.2633	-0.224952	-0.276205	0.0955734	-0.147669	0.277114	-0.190417	0.490799	0.0712655	1.3145	0.586204	0.113188	0.479114	3.28224e-07	0.00061243	0.000104137	0.367142	0.00230049	4.42135e-06	0.00532602	1.61151e-16	0.416784	1.75527e-55	0.0626136	0.0768939	0.0936833	0.0515619	0.0656594	0.0711733	0.105976	0.0484413	0.0603666	0.0683325	0.0595056	0.0877641	0.0837763	1.03467	0.885324	0.935848	0.768512	0.798554	0.758657	1.10029	0.862716	1.31932	0.826614	1.63362	1.07387	3.72287
1.61899e-21	4.56824e-21	ENST00000274787.2|ENSG00000146066.2|chr5|+	-0.0521969	0.180974	0.118823	0.189775	0.229537	-0.0669649	0.248302	0.115215	0.272453	0.000777213	-0.81727	-0.130638	-0.374065	0.519356	0.072089	0.325862	0.0808186	0.0273787	0.539792	0.0367576	0.120155	0.00556949	0.991176	2.95004e-24	0.140332	0.000974198	0.0810086	0.100622	0.120941	0.108694	0.104048	0.109218	0.118893	0.074135	0.0982837	0.0702739	0.0804294	0.0885947	0.113426	0.949142	1.19838	1.12617	1.20898	1.25802	0.935228	1.28185	1.12211	1.31318	1.00078	0.441635	0.877535	0.687932
8.41729e-20	2.21376e-19	ENST00000500945.2|ENST00000509910.1|ENSG00000145782.12|chr5|-	0.223136	0.101942	-0.107464	-0.0145573	-0.0581844	0.0391498	-0.0173624	0.103001	0.661115	0.0116251	0.158033	0.0860862	-1.05072	0.0203421	0.375944	0.318001	0.892893	0.599868	0.755668	0.864499	0.363094	8.51772e-13	0.922634	0.137468	0.350948	5.14026e-14	0.0961804	0.115137	0.107618	0.108117	0.110914	0.125813	0.101742	0.113252	0.0924305	0.119704	0.106399	0.0922927	0.13957	1.24999	1.10732	0.898109	0.985548	0.943476	1.03993	0.982787	1.10849	1.93695	1.01169	1.17121	1.0899	0.349685
1.74359e-07	2.55291e-07	ENST00000274496.9|ENST00000448443.6|ENSG00000145817.16|chr5|-	0.310054	-0.0602049	0.362067	0.240733	0.10177	0.24995	-0.286851	0.435849	0.0861062	0.00907838	-0.181323	0.15464	-0.813517	0.0229366	0.694417	0.0530487	0.0917847	0.495413	0.0517248	0.220937	0.0024295	0.581142	0.954909	0.296453	0.225994	7.72299e-08	0.136318	0.153245	0.187161	0.142779	0.149282	0.128481	0.234348	0.14375	0.15607	0.160558	0.173669	0.127723	0.151395	1.3635	0.941572	1.4363	1.27218	1.10713	1.28396	0.750624	1.54628	1.08992	1.00912	0.834166	1.16724	0.443296
1.37464e-34	6.92601e-34	ENST00000519295.5|ENST00000255194.10|ENSG00000132842.13|chr5|-	0.281054	0.19744	0.1583	0.0804627	-0.122708	-0.344569	0.114306	0.314304	0.616929	0.0132815	0.562276	0.14281	-1.30965	0.00190279	0.263547	0.211904	0.550076	0.485987	0.0492605	0.332002	0.00368621	1.67694e-09	0.896241	6.67182e-07	0.217855	4.15811e-24	0.0905165	0.176593	0.126808	0.134633	0.176127	0.175235	0.11783	0.108238	0.102372	0.101843	0.113118	0.115893	0.129312	1.32452	1.21828	1.17152	1.08379	0.884522	0.708526	1.12109	1.36931	1.85323	1.01337	1.75466	1.15351	0.269915
6.82129e-10	1.11656e-09	ENST00000337755.9|ENSG00000161013.16|chr5|-	0.143522	0.114919	0.319701	-0.0320258	0.221809	0.182171	0.387615	0.156418	0.247453	0.108483	-0.161695	-0.0580446	-0.276404	0.0975194	0.273799	0.00463607	0.710942	0.02763	0.0602463	0.00827003	0.117271	0.00555019	0.203262	1.87907e-08	0.601747	0.000764376	0.0866157	0.10501	0.112917	0.0864182	0.100708	0.0969517	0.146777	0.0998629	0.0892291	0.0852646	0.0287571	0.11122	0.0821315	1.15433	1.12178	1.37672	0.968482	1.24833	1.19982	1.47346	1.16932	1.28076	1.11459	0.850701	0.943608	0.758506
4.43038e-34	2.1756e-33	ENST00000296869.8|ENST00000379264.6|ENST00000379255.5|ENST00000379244.5|ENST00000543479.5|ENST00000379246.5|ENST00000357096.5|ENST00000379240.5|ENSG00000164398.12|chr5|-	NA	1.72369	2.29185	1.53808	1.38066	1.66055	NA	NA	1.84176	NA	NA	3.35453	-16.3157	NA	0.966414	0.955356	0.97003	0.973095	0.967643	NA	NA	0.964115	NA	NA	0.934694	0.966473	NA	40.9364	40.9389	40.938	40.9364	40.9365	NA	NA	40.9368	NA	NA	40.9387	388.172	NA	5.60516	9.89325	4.65565	3.97754	5.26219	NA	NA	6.30765	NA	NA	28.6322	8.2072e-08
0.000210727	0.000262746	ENST00000231009.2|ENSG00000113088.5|chr5|+	NA	-0.107787	0.331126	0.1829	-0.0360363	-0.0565964	NA	1.23558	0.150128	NA	0.253834	NA	1.68925	NA	0.687535	0.395549	0.259203	0.557705	0.32597	NA	0.0486831	0.529783	NA	0.484524	NA	8.91888e-09	NA	0.267993	0.389744	0.162106	0.0614688	0.0576183	NA	0.626767	0.238928	NA	0.363115	NA	0.293777	NA	0.897818	1.39253	1.20069	0.964605	0.944975	NA	3.44038	1.16198	NA	1.28896	NA	5.41541
0.000194767	0.000243744	ENST00000033079.7|ENSG00000031003.10|chr5|-	0.0103644	-0.0949962	-0.162007	-0.00747679	0.452119	0.051986	-0.545473	-0.0592781	0.0393162	0.487219	0.558305	0.169696	-0.333671	0.953581	0.621575	0.270504	0.964171	0.0344954	0.789909	6.11898e-05	0.678446	0.8144	0.0166085	0.0298229	0.352149	0.0095611	0.178048	0.192448	0.147025	0.166444	0.213846	0.195121	0.13609	0.142982	0.167478	0.20341	0.256995	0.182385	0.128765	1.01042	0.909376	0.850435	0.992551	1.57164	1.05336	0.579567	0.942445	1.0401	1.62778	1.74771	1.18495	0.71629
8.91797e-14	1.75851e-13	ENST00000522710.1|ENST00000313115.10|ENST00000521264.5|ENST00000522314.5|ENSG00000177556.11|chr5|-	0.00529883	0.0816993	-0.222422	0.0370224	0.0274701	0.224871	0.120334	0.2664	-0.0811702	-0.0499253	-0.408448	-0.0577857	0.283451	0.92083	0.406897	0.0335234	0.592226	0.775823	0.0204805	0.297181	3.30097e-06	0.202564	0.389114	1.37802e-12	0.375088	0.00112476	0.0533144	0.0985081	0.104632	0.0691215	0.0964654	0.0970347	0.115429	0.0572763	0.0636988	0.05797	0.0576396	0.0651487	0.0870201	1.00531	1.08513	0.800577	1.03772	1.02785	1.25216	1.12787	1.30526	0.922037	0.9513	0.664681	0.943852	1.3277
2.5134e-19	6.43949e-19	ENST00000308660.5|ENST00000515241.1|ENSG00000173926.5|chr5|-	0.122709	0.268044	-0.0232556	0.392869	0.0620842	0.787107	-0.0818284	0.00944043	0.69079	-0.20028	-0.374271	0.282946	-1.74909	0.640207	0.0190975	0.609746	0.000287783	0.76839	2.34528e-06	0.0642382	0.964823	9.19753e-05	0.309357	0.000261254	0.0359401	1.20175e-07	0.26253	0.114372	0.0455604	0.108346	0.210825	0.16672	0.0442191	0.214056	0.176635	0.197015	0.102513	0.13489	0.33044	1.13056	1.30741	0.977013	1.48122	1.06405	2.19703	0.92143	1.00949	1.99529	0.818501	0.68779	1.32703	0.173932
4.19487e-13	7.99641e-13	ENST00000361115.4|ENST00000513525.1|ENSG00000151882.11|chr5|-	NA	0.10613	-0.0703267	0.238302	-0.146867	0.0302917	-0.141547	NA	0.382383	1.40954	1.56142	0.671938	-2.78424	NA	0.581828	0.652998	0.114363	0.407389	0.853051	0.386867	NA	0.126189	6.30871e-05	0.000321373	0.0162896	4.83317e-05	NA	0.192712	0.15642	0.150931	0.177269	0.163538	0.163579	NA	0.250037	0.3523	0.434036	0.279699	0.685174	NA	1.11197	0.932089	1.26909	0.863409	1.03076	0.868014	NA	1.46577	4.09406	4.76557	1.95803	0.0617759
1.49426e-68	2.31014e-67	ENST00000514493.5|ENST00000615665.4|ENST00000509053.5|ENST00000505980.5|ENST00000515395.5|ENST00000320672.8|ENSG00000145687.16|chr5|-	-0.305548	-0.154817	-0.0126776	-0.237799	0.260698	0.613592	0.332908	-0.238293	-0.465972	0.155766	-1.66222	0.493994	1.0297	0.0633561	0.350161	0.913836	0.289197	0.226497	0.0124709	0.00500379	0.106958	0.0183558	0.30963	2.83304e-21	0.0048909	3.42681e-55	0.164566	0.165708	0.117167	0.224363	0.215554	0.245581	0.118608	0.147823	0.197583	0.153314	0.175549	0.17554	0.065804	0.73672	0.856572	0.987402	0.788361	1.29784	1.84705	1.39502	0.787972	0.627525	1.16855	0.189717	1.63885	2.80023
5.28227e-16	1.14731e-15	ENST00000231461.9|ENST00000451528.2|ENSG00000113532.12|chr5|-	0.042869	0.0618775	-0.139368	-0.122088	0.0256405	0.188222	-0.105776	0.109493	0.0920377	0.00438691	-0.0107578	0.208665	-0.467875	0.259484	0.291201	0.0050093	0.00503122	0.584456	0.00286023	0.0253662	0.00308355	0.02618	0.929013	0.819504	0.000742926	6.46836e-12	0.0380176	0.0586244	0.0496601	0.0435248	0.0468843	0.0631114	0.0473104	0.0369998	0.0413926	0.0492429	0.0471456	0.0618591	0.0681146	1.0438	1.06383	0.869908	0.88507	1.02597	1.2071	0.899627	1.11571	1.09641	1.0044	0.9893	1.23203	0.626332
1.05817e-09	1.71621e-09	ENST00000502326.7|ENST00000381294.7|ENST00000396816.1|ENST00000336909.9|ENST00000381298.6|ENST00000522633.2|ENST00000381286.7|ENST00000381287.8|ENSG00000134352.19|chr5|-	-0.0533099	-0.134439	-0.244434	-0.0086895	0.372409	-0.0365584	0.264604	-0.0690816	0.0161552	0.146239	0.370607	-0.398243	0.296954	0.529542	0.00926236	0.0210968	0.943009	0.00319557	0.769997	0.130457	0.601226	0.823898	0.284499	1.21105e-06	1.24484e-06	0.158638	0.0847933	0.0516635	0.105988	0.121552	0.126314	0.125038	0.174968	0.132178	0.0725962	0.136638	0.0763537	0.0821396	0.210655	0.948086	0.874206	0.783147	0.991348	1.45123	0.964102	1.30291	0.933251	1.01629	1.15747	1.44861	0.671499	1.34575
0.00121596	0.001455	ENST00000296595.10|ENST00000511218.5|ENST00000509387.5|ENST00000512429.5|ENST00000506536.5|ENST00000514135.5|ENSG00000164180.13|chr5|-	-0.0149778	0.223583	0.0505273	0.162863	-0.160412	0.0507562	-0.399807	-0.163533	-0.128382	0.239756	0.301569	-0.300642	0.10117	0.927725	0.0437649	0.654231	0.0836035	0.151687	0.688627	0.000945516	0.388006	0.303352	0.124683	0.0177181	0.0401886	0.484582	0.165122	0.110886	0.112811	0.0941322	0.111895	0.126663	0.120924	0.189441	0.124731	0.156151	0.127166	0.146525	0.144746	0.985134	1.25055	1.05183	1.17688	0.851792	1.05207	0.67045	0.849139	0.879518	1.27094	1.35198	0.740343	1.10646
1.20892e-05	1.6228e-05	ENST00000255764.3|ENSG00000133398.3|chr5|-	0.0421264	0.00698287	0.0994135	-0.0176074	0.0225076	0.0610697	-0.130191	-0.00965789	-0.207706	-0.133425	0.558842	-0.0371851	-0.0690142	0.579653	0.910551	0.143134	0.75122	0.705072	0.288735	0.0509775	0.887684	0.00608472	0.0758198	3.34947e-07	0.54577	0.46537	0.0760552	0.0621561	0.0678951	0.0555385	0.059468	0.057564	0.0667076	0.0683818	0.0757174	0.075149	0.10952	0.0615534	0.0945358	1.04303	1.00701	1.10452	0.982547	1.02276	1.06297	0.877928	0.990389	0.812446	0.875093	1.74865	0.963498	0.933313
3.96234e-32	1.78218e-31	ENST00000508934.5|ENST00000514111.1|ENST00000303221.9|ENSG00000170571.11|chr5|-	0.214568	-0.0403066	0.0182145	-0.454045	-0.0426763	-0.214672	0.416866	0.532927	0.477853	-0.158172	0.213505	-0.185842	-0.305393	0.000333927	0.583308	0.833911	7.34198e-13	0.489125	0.000110068	0.000368617	0.00639156	5.83719e-13	0.0290867	0.00202568	0.000520785	7.80418e-05	0.0598107	0.0734772	0.0868646	0.0632999	0.0616976	0.0555102	0.117045	0.195427	0.0663295	0.0724793	0.0691753	0.0535595	0.0773082	1.23933	0.960495	1.01838	0.635054	0.958222	0.806806	1.5172	1.70391	1.61261	0.853703	1.23801	0.830405	0.736834
1.20631e-25	4.10448e-25	ENST00000231524.13|ENST00000381018.7|ENSG00000113595.14|chr5|-	-0.24167	0.125632	0.184099	0.143063	-0.344319	0.0878916	-0.15231	0.130533	0.0465469	0.810372	-1.0526	-1.64314	2.45574	0.10718	0.531914	0.264799	0.361735	0.0480758	0.658974	0.324465	0.442926	0.762875	0.00113789	0.00029885	9.57228e-08	8.11531e-12	0.150012	0.200983	0.165094	0.156856	0.174189	0.199152	0.154578	0.170129	0.154278	0.249038	0.291071	0.308012	0.359211	0.785315	1.13386	1.20214	1.1538	0.708703	1.09187	0.858722	1.13944	1.04765	2.24874	0.349029	0.193372	11.6551
0.000238802	0.00029657	ENST00000505059.6|ENST00000508987.1|ENST00000382647.7|ENSG00000171421.12|chr5|-	-0.0361908	0.0108016	-0.181966	0.00203039	0.171773	0.0488024	-0.206163	0.0522815	-0.0531597	0.0288416	0.0211288	-0.139563	0.397717	0.699116	0.905005	0.117797	0.979066	0.0585005	0.588709	0.0647682	0.579443	0.570574	0.751784	0.814996	0.00183832	7.65956e-06	0.0936338	0.0905106	0.11634	0.0773782	0.0907926	0.0902564	0.111629	0.0943372	0.0937219	0.0911878	0.0902995	0.0448008	0.0888856	0.964456	1.01086	0.83363	1.00203	1.18741	1.05001	0.813701	1.05367	0.948229	1.02926	1.02135	0.869739	1.48842
7.47741e-22	2.12758e-21	ENST00000506736.1|ENST00000328663.8|ENST00000217893.9|ENSG00000273841.4|chr5|-	-0.853638	-0.756441	-0.79131	-1.19841	-0.514656	-0.828042	-0.853562	-1.10434	-0.980731	-0.872526	-0.435129	-0.878204	14.3704	0.927977	0.936161	0.933226	0.899021	0.956543	0.930133	0.927986	0.90691	0.91729	0.926389	0.963252	0.925913	0.928098	9.44396	9.44427	9.44428	9.44387	9.44462	9.4442	9.44419	9.44391	9.44394	9.44401	9.44439	9.44423	159.249	0.425863	0.469334	0.453251	0.301675	0.597706	0.436904	0.425895	0.33143	0.375037	0.417894	0.647181	0.415528	1.74173e+06
0.000520661	0.000634404	ENST00000509337.5|ENST00000545653.5|ENST00000339788.10|ENSG00000153071.14|chr5|-	-0.0800654	NA	NA	-0.307591	NA	NA	NA	-0.476746	0.131386	-0.0295932	0.2639	-0.0461161	-0.156395	0.693357	NA	NA	0.0314993	NA	NA	NA	0.0131386	0.481085	0.840905	3.08765e-05	0.291273	0.239368	0.203055	NA	NA	0.143019	NA	NA	NA	0.192237	0.18648	0.147423	0.0633324	0.0436982	0.132925	0.923056	NA	NA	0.735216	NA	NA	NA	0.6208	1.14041	0.97084	1.302	0.954931	0.855221
0.00117694	0.00140998	ENST00000308683.2|ENSG00000173545.4|chr5|-	-0.0256576	0.0589381	-0.0140611	-0.0258914	-0.00922499	-0.00833009	-0.118167	-0.215457	-0.128838	-0.0706931	0.951131	0.212886	-0.0903226	0.856576	0.648155	0.921938	0.818925	0.937136	0.94394	0.451205	0.15858	0.386554	0.516139	1.41181e-07	0.0997975	0.472301	0.141963	0.129158	0.143491	0.113098	0.116964	0.118461	0.156843	0.152821	0.148794	0.108874	0.180696	0.129348	0.125668	0.974669	1.06071	0.986037	0.974441	0.990817	0.991705	0.888548	0.806173	0.879116	0.931748	2.58864	1.23724	0.913636
2.16704e-23	6.62496e-23	ENST00000274400.9|ENST00000517900.5|ENST00000330280.11|ENSG00000145736.14|chr5|-	0.308798	-0.271505	-0.109493	-0.306485	-0.712488	-0.387722	0.126476	0.0170599	0.418616	-0.0175962	0.00134939	-0.0333753	0.576626	0.0019752	0.0275297	0.277112	0.00210927	5.38956e-09	0.000927903	0.23072	0.869556	5.58053e-05	0.861271	0.991651	0.723211	1.49316e-14	0.0998075	0.123192	0.100745	0.0996895	0.122113	0.117083	0.105528	0.103883	0.103878	0.10069	0.128948	0.0942348	0.0750023	1.36179	0.762231	0.896288	0.736029	0.490422	0.678601	1.13482	1.01721	1.51986	0.982558	1.00135	0.967176	1.78002
5.15678e-28	1.94865e-27	ENST00000314940.6|ENSG00000177733.6|chr5|-	-0.126481	0.0606104	0.184102	-0.482908	-0.248802	-0.350363	-0.00310958	-0.363125	0.186534	0.0614524	0.918828	0.0462358	0.229263	0.269156	0.540647	0.040362	2.29404e-05	0.0209223	0.00334567	0.975349	0.00538016	0.0655592	0.467377	1.01946e-30	0.602778	0.00431256	0.114461	0.0990633	0.0898047	0.11405	0.107735	0.119413	0.100634	0.130464	0.101299	0.0845574	0.079744	0.088845	0.0803206	0.881191	1.06248	1.20214	0.616987	0.779734	0.704432	0.996895	0.695499	1.20507	1.06338	2.50635	1.04732	1.25767
1.71887e-25	5.79512e-25	ENST00000304043.9|ENST00000506908.1|ENST00000508488.1|ENST00000513012.1|ENSG00000169567.11|chr5|-	0.218833	-0.0490681	-0.440913	-0.167966	-0.0767069	-0.150251	-0.360797	-0.308971	0.515292	0.646336	-0.591046	-0.245991	0.285465	0.104879	0.576625	5.39942e-07	0.100775	0.447862	0.130666	9.44749e-05	0.0182593	0.00037398	1.01649e-08	1.0353e-10	0.00132541	0.000185178	0.134945	0.0878851	0.0879795	0.102349	0.101065	0.0994064	0.0924087	0.130902	0.144835	0.112839	0.091469	0.0766228	0.0763598	1.24462	0.952116	0.643449	0.845382	0.926161	0.860492	0.697121	0.734202	1.67413	1.90853	0.553748	0.781929	1.33038
1.23494e-32	5.67373e-32	ENST00000310331.2|ENSG00000243056.1|chr5|+	-0.233539	-0.191888	0.428064	-0.662744	-0.601555	-0.480791	0.358907	0.245093	-0.32753	0.339701	-0.377141	-0.373623	1.28155	0.0241613	0.190629	0.00575777	0.000300385	0.000127403	0.00418568	0.0138287	0.046945	0.0119593	0.0100934	0.00320382	1.03416e-06	3.10362e-18	0.103586	0.146623	0.155025	0.183333	0.157006	0.167885	0.145797	0.123361	0.130317	0.132045	0.127954	0.0764833	0.147176	0.791727	0.825399	1.53428	0.515435	0.547959	0.618294	1.43176	1.27774	0.720702	1.40453	0.685819	0.688236	3.60223
6.50404e-29	2.54773e-28	ENST00000618084.1|ENST00000394434.6|ENST00000510191.5|ENST00000274562.13|ENSG00000133706.17|chr5|-	0.379416	-0.267264	-0.419776	-0.217481	0.0147029	-0.163569	-0.153138	0.236351	0.26352	0.00356736	0.146421	0.449521	-0.268359	8.41966e-06	0.000930441	1.66422e-08	0.00736396	0.86469	0.0350279	0.0308828	0.00752313	0.000777039	0.96478	0.0877918	2.46051e-13	6.45635e-07	0.0851811	0.0807259	0.0743795	0.0811519	0.086281	0.0775929	0.070944	0.0884298	0.0784089	0.0807895	0.0857685	0.0614013	0.0539194	1.46143	0.765471	0.657194	0.804543	1.01481	0.849108	0.858011	1.26662	1.3015	1.00357	1.15768	1.56756	0.764633
1.14637e-17	2.70682e-17	ENST00000513610.5|ENST00000507288.1|ENST00000274203.13|ENST00000515803.5|ENST00000505695.5|ENSG00000145555.14|chr5|-	-0.597451	-0.240776	-1.18524	-0.701811	-0.543384	0.0311578	-0.754455	-0.807785	-0.213377	-0.709155	16.074	0.439468	-0.329571	0.960817	0.984206	0.922383	0.953984	0.964369	0.997956	0.950541	0.947035	0.986002	0.953502	0.960013	0.97118	0.978379	12.1609	12.1631	12.1648	12.1621	12.1639	12.1637	12.1633	12.1599	12.1622	12.1619	320.597	12.164	12.1608	0.550212	0.786018	0.305674	0.495687	0.58078	1.03165	0.470267	0.445844	0.807852	0.49206	9.56841e+06	1.55188	0.719232
1.35765e-13	2.65778e-13	ENST00000504396.1|ENST00000511032.5|ENST00000439211.6|ENST00000505337.5|ENSG00000228716.6|chr5|-	-0.365077	0.0187489	-0.116616	-0.623967	0.108361	0.180523	-0.134917	-0.707975	0.314213	-0.794895	-0.386716	0.241892	14.4217	0.93179	0.996494	0.978191	0.883635	0.979742	0.966268	0.974767	0.868176	0.941291	0.852113	0.927764	0.954776	0.950398	4.26526	4.26687	4.26586	4.26317	4.26751	4.26875	4.2655	4.26553	4.26644	4.26393	4.26567	4.26542	231.835	0.694143	1.01893	0.889927	0.535814	1.11445	1.19784	0.873788	0.492641	1.36918	0.451628	0.679284	1.27366	1.83337e+06
2.70144e-35	1.40821e-34	ENST00000396151.7|ENST00000565165.1|ENST00000264914.8|ENSG00000113273.15|chr5|-	0.554871	-0.299538	-0.0546962	-0.0373554	-0.547924	0.0261232	-0.196526	-0.0636783	0.488356	0.211115	-0.117295	0.399457	-1.17971	6.7256e-08	0.0986302	0.719683	0.852151	0.0123372	0.889755	0.22634	0.57488	1.41209e-05	0.0111852	0.277357	0.00109472	1.26e-29	0.102785	0.18137	0.152407	0.200432	0.218964	0.18846	0.16244	0.113533	0.112473	0.083219	0.107979	0.122346	0.104366	1.74172	0.741161	0.946773	0.963334	0.578149	1.02647	0.82158	0.938307	1.62964	1.23505	0.889323	1.49101	0.307367
5.39055e-10	8.85933e-10	ENST00000481195.5|ENSG00000113575.9|chr5|-	0.0290195	0.277016	0.0116578	-0.124372	-0.118921	-0.317011	-0.31792	-0.243187	0.488775	-0.101939	0.192131	0.573152	-0.35969	0.778736	0.0351344	0.936593	0.283205	0.406044	0.0430291	0.0397064	0.0667092	1.00509e-06	0.369644	0.0813724	1.96154e-07	0.0194664	0.103285	0.131486	0.146542	0.115895	0.143127	0.15667	0.154571	0.132626	0.099941	0.113626	0.110244	0.110159	0.153945	1.02944	1.31919	1.01173	0.883051	0.887878	0.728323	0.727661	0.784125	1.63032	0.903085	1.21183	1.77385	0.697893
1.45291e-150	7.98314e-149	ENST00000511049.5|ENST00000504465.5|ENST00000395812.6|ENST00000508579.5|ENST00000508830.5|ENST00000395813.5|ENST00000338252.7|ENST00000511782.5|ENST00000508608.5|ENST00000515663.5|ENST00000341926.7|ENSG00000153113.23|chr5|+	-2.98328	-0.152274	-0.752445	-0.446058	14.5975	-0.513348	-1.25517	-1.16239	-2.40143	-1.81309	-2.21177	0.247476	-2.20501	0.854154	0.992514	0.963022	0.978074	0.93885	0.974767	0.938355	0.942904	0.882368	0.91105	0.891599	0.987835	0.891932	16.2293	16.2304	16.2299	16.2298	190.282	16.2298	16.2298	16.2298	16.2293	16.2297	16.2294	16.231	16.23	0.0506265	0.858753	0.471213	0.640147	2.18588e+06	0.598488	0.285028	0.312738	0.0905882	0.163149	0.109507	1.28079	0.110249
0.0129547	0.0145107	ENST00000358746.6|ENSG00000198677.10|chr5|-	-0.103153	-0.0851343	-0.17866	0.0473281	-0.254479	-0.0609866	-0.203785	0.180481	-0.0970274	0.0165188	-0.101655	0.12107	0.239719	0.356031	0.476204	0.105851	0.685379	0.0261115	0.617479	0.125046	0.218337	0.368123	0.865268	0.457008	0.134731	0.000647241	0.111764	0.1195	0.11048	0.116821	0.114396	0.122113	0.132851	0.146617	0.107809	0.0973573	0.136673	0.0809453	0.0702781	0.901989	0.918389	0.83639	1.04847	0.77532	0.940836	0.815638	1.19779	0.907531	1.01666	0.903341	1.1287	1.27089
5.23052e-73	8.86137e-72	ENST00000265192.8|ENST00000394795.6|ENST00000511706.5|ENST00000510080.1|ENSG00000120727.12|chr5|+	-1.17444	-0.844502	-0.455838	-1.13523	-0.709305	-0.810211	-0.789844	-0.805592	-0.969895	-0.870605	-0.889348	-0.883663	16.1817	0.896193	0.925257	0.959614	0.899641	0.937194	0.928284	0.93008	0.928688	0.914197	0.922952	0.921297	0.921799	0.92213	9.00153	9.00185	9.00183	9.00163	9.00169	9.00197	9.00172	9.00146	9.00171	9.00167	9.00148	9.00156	165.54	0.308991	0.429771	0.633917	0.321347	0.491986	0.444764	0.453916	0.446823	0.379123	0.418698	0.410924	0.413267	1.06566e+07
5.87375e-10	9.63788e-10	ENST00000507835.5|ENST00000262464.8|ENST00000619499.4|ENST00000508989.5|ENSG00000138829.11|chr5|-	0.191348	-0.835343	0.107265	-0.229207	NA	NA	-1.02771	-0.605376	-0.349166	0.309789	0.370964	0.412647	NA	0.0102792	0.0548335	0.724777	0.437031	NA	NA	0.0192274	9.21933e-07	0.000167585	0.101093	0.000129045	0.374771	NA	0.0745621	0.435031	0.30466	0.294907	NA	NA	0.438989	0.123355	0.0927783	0.188945	0.096901	0.464917	NA	1.21088	0.433726	1.11323	0.795164	NA	NA	0.357824	0.545869	0.705276	1.36314	1.44913	1.51081	NA
8.45096e-06	1.1412e-05	ENST00000499871.2|ENSG00000177738.3|chr5|-	0.0163925	-0.042448	0.275904	-0.0244295	0.264229	-0.302061	-0.406464	NA	0.997222	-0.0853902	-0.767726	1.59684	-0.141832	0.959973	0.855636	0.264024	0.929953	0.242289	0.173721	0.156411	NA	0.0090272	0.734753	0.00229379	6.73959e-05	0.216421	0.326623	0.233319	0.247019	0.27791	0.225975	0.222048	0.286799	NA	0.381928	0.25203	0.251772	0.400684	0.114741	1.01653	0.95844	1.31772	0.975866	1.30243	0.739293	0.666001	NA	2.71074	0.918154	0.464067	4.93742	0.867767
0.0345729	0.037921	ENST00000274137.9|ENST00000469176.1|ENSG00000145494.11|chr5|+	-0.0391476	-0.0221508	-0.133495	-0.0382285	0.214212	0.0178863	0.0728685	0.00389682	-0.0402213	-0.15638	0.282369	0.126567	-0.310757	0.632397	0.84694	0.327212	0.668541	0.0293901	0.866312	0.606233	0.96242	0.666978	0.0696854	0.00387159	0.145117	0.0495948	0.0818377	0.114757	0.136254	0.0892874	0.0983428	0.106249	0.141366	0.0827058	0.0934728	0.0862094	0.0977584	0.0868682	0.158272	0.961609	0.978093	0.875032	0.962493	1.23888	1.01805	1.07559	1.0039	0.960577	0.855234	1.32627	1.13493	0.732892
0.000251221	0.000311422	ENST00000239231.6|ENSG00000120137.6|chr5|-	-0.354303	0.196053	-0.0210113	0.38628	0.146181	0.0965236	0.371406	-0.300384	-0.194813	-0.319001	0.0589439	-0.0146679	0.509403	0.00318949	0.338724	0.901086	0.0139157	0.40184	0.69849	0.0821054	0.0249276	0.141426	0.0106835	0.65255	0.91502	0.0132441	0.120149	0.204929	0.169052	0.157061	0.17437	0.249183	0.213624	0.133949	0.132481	0.124957	0.130922	0.137458	0.205642	0.701662	1.21659	0.979208	1.4715	1.15741	1.10134	1.44977	0.740534	0.822988	0.726875	1.06072	0.985439	1.6643
0.00526328	0.00606934	ENST00000314890.3|ENST00000616064.1|ENSG00000177721.4|chr5|-	0.0929341	-0.0428122	0.0954853	0.124975	-0.117947	0.13555	-0.267254	-0.0564886	0.0666105	0.154903	0.235967	-0.469501	-0.24496	0.675125	0.571886	0.402562	0.124087	0.10699	0.0335048	0.00418385	0.797197	0.590235	0.454614	0.194545	0.0119759	0.0452376	0.221734	0.0757368	0.114073	0.0812663	0.0731738	0.0637587	0.0933164	0.21982	0.123697	0.207161	0.181898	0.18684	0.122331	1.09739	0.958091	1.10019	1.13312	0.888743	1.14517	0.765478	0.945077	1.06888	1.16754	1.26613	0.625314	0.782736
6.58664e-23	1.95913e-22	ENST00000502539.5|ENST00000402673.6|ENST00000507419.5|ENST00000509937.5|ENST00000439578.5|ENSG00000152700.13|chr5|-	0.00300717	-0.293212	0.0583585	-0.514644	-0.234131	0.139024	0.233853	0.0883517	-0.0230904	-0.380141	0.648506	0.169807	1.06455	0.970705	0.00376347	0.60295	3.33982e-08	0.0262446	0.211379	0.0564793	0.270547	0.801326	0.000120512	7.96641e-08	0.056187	3.84305e-10	0.0818857	0.1012	0.112193	0.0931885	0.105342	0.111239	0.122608	0.0801883	0.0917629	0.0988641	0.120812	0.0889237	0.170049	1.00301	0.745864	1.06009	0.597713	0.791258	1.14915	1.26346	1.09237	0.977174	0.683765	1.91268	1.18508	2.89954
2.34615e-12	4.30675e-12	ENST00000330794.8|ENSG00000184584.12|chr5|-	0.0601518	0.0872252	0.516146	0.0483373	0.217164	0.0809795	1.7711	0.0767288	-0.00934002	-0.041933	-0.0617356	1.24703	-0.409952	0.472297	0.399864	0.0346264	0.669541	0.0978272	0.542222	0.000174449	0.534052	0.920163	0.665188	0.433666	7.79514e-05	8.45188e-10	0.0836898	0.10361	0.244306	0.113261	0.131179	0.132872	0.471866	0.123391	0.093187	0.0968962	0.0788516	0.315656	0.0668088	1.062	1.09114	1.67556	1.04952	1.24255	1.08435	5.87734	1.07975	0.990703	0.958934	0.940131	3.48	0.663682
6.48187e-74	1.11204e-72	ENST00000239223.3|ENSG00000120129.5|chr5|-	0.000162878	-0.271315	-0.0537731	-0.0896718	-0.300978	-0.274133	-0.077487	0.00512129	-0.013507	-0.014063	0.064487	0.00590256	0.855698	0.990979	6.07762e-09	0.12398	0.0194185	2.1069e-12	6.9805e-16	0.0588958	0.819473	0.457184	0.605618	0.00122882	0.928695	3.01726e-41	0.0144053	0.0466609	0.0349566	0.038364	0.0428303	0.0339658	0.0410207	0.0224399	0.018167	0.027236	0.019952	0.0659597	0.0636136	1.00016	0.762376	0.947647	0.914231	0.740094	0.760231	0.925439	1.00513	0.986584	0.986035	1.06661	1.00592	2.35302
6.1092e-05	7.86076e-05	ENST00000252102.8|ENST00000512088.1|ENSG00000131495.8|chr5|-	-0.0717433	0.0143435	0.00714078	-0.109193	-0.21579	0.0130379	0.160278	-0.0743832	0.0396384	-0.0064788	0.012438	0.1252	0.23887	0.178784	0.829529	0.919528	0.0360883	0.00101829	0.840578	0.0413268	0.185471	0.530452	0.90444	0.860186	0.0164794	0.000129286	0.0533602	0.0666197	0.0706812	0.0520975	0.0656811	0.0648157	0.0785587	0.0561765	0.0631873	0.0539657	0.0706153	0.0522074	0.0624037	0.93077	1.01445	1.00717	0.896558	0.805904	1.01312	1.17384	0.928316	1.04043	0.993542	1.01252	1.13337	1.26981
3.16557e-71	5.14849e-70	ENST00000611733.4|ENST00000611575.4|ENST00000520957.1|ENST00000316308.8|ENSG00000113240.12|chr5|-	0.797389	-0.10133	0.0374859	-0.134169	0.00917605	-0.0173341	-0.122666	0.161104	0.479295	0.0962434	0.899141	-0.465103	-0.958658	1.36197e-11	0.223063	0.58089	0.123506	0.909316	0.836196	0.077227	0.0705617	4.20276e-08	0.363242	3.51637e-20	1.32041e-07	1.83354e-39	0.117924	0.0831652	0.0678988	0.0871104	0.080561	0.0838364	0.0694203	0.089092	0.0874289	0.105854	0.0977125	0.0881546	0.0729331	2.21974	0.903634	1.0382	0.874442	1.00922	0.982815	0.884559	1.17481	1.61494	1.10103	2.45749	0.628071	0.383407
9.89038e-07	1.40168e-06	ENST00000336283.7|ENSG00000213523.10|chr5|-	0.163018	0.131897	0.307241	0.0773969	-0.217886	0.397918	0.235637	-0.094927	0.293207	-0.0108424	-0.41202	-0.149684	-0.800631	0.0605671	0.354133	0.031638	0.418052	0.136474	0.0069011	0.0933297	0.359452	0.0043774	0.915894	0.000954791	0.121108	0.00325346	0.0868669	0.142345	0.142972	0.0955747	0.146325	0.147291	0.14042	0.103586	0.102894	0.102668	0.124722	0.0965615	0.272072	1.17706	1.14099	1.35967	1.08047	0.804217	1.48872	1.26571	0.909439	1.34072	0.989216	0.662311	0.86098	0.449046
0.041757	0.0456409	ENST00000621106.4|ENST00000251636.9|ENSG00000067248.9|chr5|-	-0.118703	0.315305	-0.271985	0.289896	-0.540249	0.585465	-0.191943	-0.0147361	0.0149201	-0.388057	-0.27804	0.20045	0.23052	0.442118	0.19861	0.40315	0.211519	0.0812365	0.0219747	0.561386	0.941204	0.945985	0.0463002	0.1447	0.348195	0.0845868	0.154437	0.245274	0.325338	0.232028	0.309855	0.255572	0.330489	0.199794	0.220224	0.194745	0.190633	0.213678	0.13366	0.888071	1.37068	0.761865	1.33629	0.582603	1.79583	0.825354	0.985372	1.01503	0.678373	0.757267	1.22195	1.25925
1.11929e-55	1.16993e-54	ENST00000313368.7|ENSG00000178913.7|chr5|-	0.204119	-0.00531658	-0.0634456	0.0186417	-0.0730072	0.140212	-0.205377	0.0882186	0.34599	0.311528	0.253757	0.102961	-0.422922	0.000402658	0.910847	0.147884	0.688348	0.110421	0.00153268	1.01988e-06	0.110876	2.23635e-11	2.26313e-07	5.29187e-06	0.0172367	1.09656e-39	0.057688	0.0474822	0.043845	0.0464767	0.0457352	0.0442528	0.0420185	0.0553349	0.0517199	0.0601835	0.0557356	0.0432315	0.0320804	1.22644	0.994698	0.938525	1.01882	0.929594	1.15052	0.814341	1.09223	1.41339	1.36551	1.28886	1.10845	0.65513
0.00271509	0.00318327	ENST00000381007.8|ENSG00000197860.9|chr5|-	-0.0496716	-0.297647	-0.040398	0.237309	-0.473538	-0.0653809	0.03371	-0.0540656	0.116707	0.370182	0.488772	0.510634	NA	0.676396	0.0256214	0.880033	0.315934	0.00316612	0.734499	0.91852	0.659355	0.355164	0.149296	0.00195449	0.0837968	NA	0.119006	0.13336	0.267665	0.236635	0.16046	0.192781	0.329525	0.122652	0.126222	0.25671	0.157818	0.295323	NA	0.951542	0.742563	0.960407	1.26783	0.622795	0.936711	1.03428	0.94737	1.12379	1.448	1.63031	1.66635	NA
0.0102517	0.0115627	ENST00000306320.9|ENST00000399793.6|ENSG00000154153.13|chr5|-	0.499651	-0.0702574	-0.118331	0.128871	0.147296	-0.237383	-0.38479	0.494878	-0.0780994	-0.439113	0.361346	0.631329	0.228717	0.132632	0.463115	0.488019	0.667037	0.335125	0.046589	0.0566139	0.0926654	0.645549	0.264238	0.207059	0.0111335	0.0415036	0.332258	0.0957541	0.170637	0.299549	0.152821	0.119287	0.201854	0.294307	0.169798	0.393318	0.286398	0.248703	0.112201	1.64815	0.932154	0.888402	1.13754	1.1587	0.788689	0.680594	1.6403	0.924873	0.644608	1.43526	1.88011	1.25699
1.5854e-18	3.90918e-18	ENST00000194097.8|ENST00000508426.6|ENST00000523981.5|ENSG00000249437.7|chr5|-	-0.1165	-0.25084	-0.104811	0.0349852	0.487691	-0.13872	0.71873	0.302683	-0.131561	0.229684	0.196827	-1.22488	-0.177039	0.0355605	0.13707	0.46019	0.819967	0.0135239	0.419032	0.00629872	0.0756682	0.0407794	0.00628092	0.00374996	2.43958e-18	0.375897	0.0554258	0.168712	0.141917	0.153722	0.197472	0.171662	0.263097	0.170392	0.0643091	0.0840487	0.0679075	0.140229	0.199935	0.89003	0.778147	0.900495	1.0356	1.62855	0.870472	2.05183	1.35349	0.876726	1.2582	1.21753	0.293793	0.837747
3.85428e-93	9.7947e-92	ENST00000504572.5|ENST00000231509.7|ENST00000394464.6|ENST00000394466.6|ENST00000503201.1|ENST00000415690.6|ENST00000424646.6|ENSG00000113580.14|chr5|-	0.165473	-0.0409326	-0.37417	0.00802039	-0.447632	0.0689909	-0.492776	-0.00149474	0.275569	-0.0782873	1.4362	-0.750297	-0.630022	0.0144932	0.696962	0.000457676	0.92763	0.000344756	0.472117	2.40341e-06	0.985011	4.00561e-05	0.336086	8.77747e-64	1.58295e-16	1.32524e-09	0.0676835	0.105111	0.106772	0.0883042	0.125068	0.0959489	0.104487	0.0795621	0.0670949	0.0813858	0.0851811	0.0909443	0.10389	1.17995	0.959894	0.68786	1.00805	0.63914	1.07143	0.610928	0.998506	1.31728	0.924699	4.20468	0.472226	0.53258
0.000234055	0.000290941	ENST00000514747.5|ENSG00000146067.15|chr5|-	-0.0848143	0.0645594	-0.0796104	-0.0790042	0.200692	0.386904	-0.0981638	0.952679	0.0363885	0.0484223	-0.0918332	-0.0817135	-0.411265	0.512217	0.710567	0.602332	0.552022	0.268045	0.0147782	0.507953	6.27155e-05	0.775265	0.773506	0.503319	0.569864	0.000741211	0.12941	0.17397	0.152789	0.13284	0.181199	0.158712	0.148277	0.23803	0.127458	0.168255	0.137212	0.143798	0.121897	0.918683	1.06669	0.923476	0.924036	1.22225	1.47242	0.9065	2.59265	1.03706	1.04961	0.912257	0.921536	0.662811
0.00218451	0.00257455	ENST00000303251.10|ENST00000303270.6|ENST00000393611.6|ENSG00000169228.13|chr5|-	-0.041472	0.0990649	0.0158778	-0.0722772	0.066529	0.0103068	-0.0104802	0.0103714	-0.021694	0.034358	-0.0441591	-0.22774	0.626039	0.294367	0.299387	0.805669	0.251171	0.363532	0.894556	0.874665	0.703104	0.649581	0.533736	0.414042	0.0529529	3.35234e-06	0.0395502	0.0954614	0.0645396	0.0629861	0.073217	0.0777631	0.0664416	0.027212	0.0477479	0.0552101	0.0540634	0.117677	0.134691	0.959376	1.10414	1.016	0.930273	1.06879	1.01036	0.989574	1.01043	0.97854	1.03496	0.956802	0.796331	1.87019
3.89442e-34	1.92402e-33	ENST00000499521.2|ENSG00000230551.4|chr5|-	-0.0398521	-0.0139211	0.0355631	-0.117276	-0.00644737	0.0943914	0.15253	0.018752	0.114133	-0.316908	0.0626051	-0.143366	0.399131	0.224144	0.759644	0.456515	0.00493477	0.888759	0.0575682	0.00364101	0.603001	0.00120324	7.71196e-18	0.0758471	3.69723e-05	1.81917e-18	0.0327844	0.0455016	0.0477615	0.0417166	0.0460939	0.0497066	0.0524574	0.0360554	0.0352468	0.0368335	0.0352644	0.0347501	0.0455215	0.960932	0.986175	1.0362	0.889339	0.993573	1.09899	1.16478	1.01893	1.1209	0.728397	1.06461	0.866437	1.49053
3.68967e-06	5.08895e-06	ENST00000302517.7|ENST00000511048.1|ENSG00000171604.11|chr5|+	0.369346	0.839349	-0.0150661	0.0414387	-0.25636	0.0328733	-0.103942	NA	0.124223	0.452727	0.957132	0.10141	-0.442663	0.154542	0.0362439	0.887488	0.693861	0.313588	0.82739	0.268279	NA	0.690483	0.113465	1.82206e-05	0.260891	4.41664e-05	0.259432	0.400801	0.106486	0.105276	0.254396	0.15076	0.0938925	NA	0.311962	0.286027	0.223334	0.0901996	0.108376	1.44679	2.31486	0.985047	1.04231	0.773863	1.03342	0.901277	NA	1.13227	1.5726	2.60422	1.10673	0.642324
0.00476264	0.00550295	ENST00000292432.9|ENSG00000160883.10|chr5|-	0.0204903	1.16209	0.183766	-0.058499	0.883143	0.883143	NA	-0.027919	-0.0247516	0.127195	-0.0690594	-0.866056	NA	0.731038	0.0202021	0.398553	0.805105	0.0305235	0.0305235	NA	0.549869	0.748375	0.664246	0.374773	0.0137628	NA	0.059609	0.500347	0.217678	0.237082	0.408252	0.408252	NA	0.0466907	0.07716	0.293037	0.0778074	0.35157	NA	1.0207	3.19661	1.20173	0.943179	2.41849	2.41849	NA	0.972467	0.975552	1.13564	0.933271	0.420607	NA
1.60526e-31	6.99568e-31	ENST00000394886.6|ENST00000505120.1|ENST00000394884.7|ENSG00000094880.10|chr5|-	0.939936	-0.727738	-0.716144	-0.81869	-0.561106	-0.567579	-0.694638	0.418681	-0.114286	1.16944	0.683935	-0.804704	1.93965	0.00166735	6.5005e-05	3.86586e-05	1.22878e-08	0.000301428	0.00658427	0.00194732	0.0842924	0.477414	0.000782322	0.0147153	2.47511e-08	2.99584e-07	0.298975	0.182214	0.174018	0.143739	0.155256	0.208886	0.22421	0.24253	0.16086	0.348155	0.28038	0.144341	0.378563	2.55982	0.483	0.488633	0.441009	0.570577	0.566896	0.499255	1.51995	0.892003	3.2202	1.98166	0.44722	6.95629
2.9263e-24	9.3467e-24	ENST00000606937.5|ENST00000509733.7|ENST00000535381.5|ENST00000296662.9|ENST00000607731.5|ENSG00000164241.13|chr5|-	NA	-0.58407	-0.243759	-0.108816	-0.37416	-1.13576	0.020066	NA	-0.00918652	-0.314217	2.40358	0.0992288	-0.277516	NA	0.00137935	0.108604	0.51848	0.0434193	2.41864e-07	0.869901	NA	0.977923	0.161212	5.89322e-13	0.559723	0.0279625	NA	0.182582	0.151922	0.168527	0.18526	0.219942	0.122515	NA	0.331968	0.22428	0.333694	0.17013	0.126269	NA	0.557624	0.783677	0.896895	0.687867	0.321179	1.02027	NA	0.990856	0.73036	11.0627	1.10432	0.757664
4.96529e-21	1.37526e-20	ENST00000518047.5|ENST00000253811.10|ENST00000389054.7|ENSG00000131504.15|chr5|-	-0.000861182	-0.0136635	0.0307221	0.0440735	0.0473762	-0.0632318	-0.323576	0.0279846	-0.236541	-0.136658	0.353494	-0.430963	-0.348993	0.986855	0.853016	0.723445	0.460646	0.514558	0.357999	0.00207566	0.655257	1.66271e-05	0.0338289	1.20566e-17	7.70193e-06	0.000105081	0.0522705	0.0737487	0.0868203	0.0597377	0.0726901	0.0687912	0.105085	0.0626797	0.0549335	0.0643973	0.0413327	0.0963411	0.0899803	0.999139	0.986429	1.0312	1.04506	1.04852	0.938726	0.723557	1.02838	0.789354	0.872269	1.42403	0.649883	0.705398
6.14287e-15	1.27239e-14	ENST00000508281.2|ENST00000514616.5|ENSG00000250159.6|chr5|-	0.0315759	0.347429	0.164026	0.224827	-0.0819479	-0.146105	-0.0823683	-0.328427	0.213897	0.510163	-0.6334	0.299343	-1.02085	0.916217	0.0213582	0.0930122	0.114652	0.617757	0.533032	0.36875	0.185236	0.301713	0.00248494	0.192211	0.000524003	6.93909e-15	0.300149	0.150952	0.0976507	0.14251	0.164214	0.234374	0.0916409	0.247906	0.207111	0.16864	0.485712	0.0863113	0.13112	1.03208	1.41542	1.17824	1.25211	0.92132	0.864067	0.920933	0.720056	1.2385	1.66556	0.530784	1.34897	0.36029
1.51913e-16	3.401e-16	ENST00000427199.2|ENSG00000243414.5|chr5|-	-0.0286811	-0.695442	-0.413625	-0.897782	1.16921	-0.0594528	-0.731981	-0.112445	0.00156132	-0.301198	0.39364	1.07425	NA	0.704053	0.0388319	0.0149707	0.000174112	0.00679588	0.840103	0.000260344	0.222583	0.986299	0.00177411	0.000881698	2.79929e-08	NA	0.0755054	0.336618	0.17	0.239161	0.431972	0.294669	0.20044	0.0921919	0.0909223	0.0963632	0.11836	0.193435	NA	0.971726	0.498854	0.661249	0.407472	3.21946	0.94228	0.480955	0.893646	1.00156	0.739931	1.48237	2.9278	NA
1.2857e-50	1.13892e-49	ENST00000511982.1|ENST00000303115.7|ENST00000506850.5|ENSG00000168685.14|chr5|+	NA	-0.328137	-0.363221	0.928681	1.29931	0.295966	NA	NA	0.202909	NA	-0.393074	NA	-2.94836	NA	2.43626e-06	0.132753	0.018343	3.09991e-15	6.98038e-06	NA	NA	0.21712	NA	0.0961232	NA	3.86215e-17	NA	0.0696179	0.241611	0.393739	0.164745	0.0658538	NA	NA	0.164402	NA	0.23623	NA	0.350286	NA	0.720265	0.695432	2.53117	3.66678	1.34442	NA	NA	1.22496	NA	0.674979	NA	0.0524255
5.52069e-13	1.04795e-12	ENST00000394800.6|ENST00000504203.5|ENST00000509990.5|ENST00000361059.7|ENST00000502929.5|ENSG00000280987.4|chr5|+	-0.481346	0.331602	0.217072	0.0848285	0.323708	0.356144	0.721603	0.560725	0.211562	-0.403326	-0.470535	-0.357206	-0.613011	0.022974	0.0417411	0.180009	0.59743	0.033786	0.0332945	2.44932e-07	0.000121431	0.190946	0.0482181	0.0116637	0.0642477	5.19916e-05	0.211686	0.162862	0.161906	0.16063	0.152504	0.16732	0.139804	0.1459	0.161771	0.20417	0.18656	0.193037	0.151492	0.617951	1.3932	1.24243	1.08853	1.38224	1.42781	2.05773	1.75194	1.23561	0.668094	0.624668	0.699628	0.541718
1.70272e-10	2.86914e-10	ENST00000628092.2|ENST00000046794.9|ENST00000521416.5|ENSG00000043462.11|chr5|-	0.0731139	-0.00330063	0.170543	0.0690237	0.0396507	0.193543	0.739637	0.131047	0.0789424	-0.417648	-0.0666911	-0.902591	0.210954	0.310933	0.973411	0.263789	0.360292	0.616378	0.0223927	0.00209776	0.0262552	0.260383	1.10749e-08	0.477165	0.000379965	0.0379066	0.0721566	0.0990255	0.152614	0.0754514	0.0791448	0.0847522	0.240452	0.0589662	0.0701407	0.0731	0.0938162	0.253992	0.101622	1.07585	0.996705	1.18595	1.07146	1.04045	1.21354	2.09518	1.14002	1.08214	0.658594	0.935484	0.405518	1.23486
1.57257e-09	2.5283e-09	ENST00000261415.11|ENST00000405807.8|ENST00000380494.9|ENSG00000113163.15|chr5|-	-0.045096	-0.00898531	-0.205641	-0.0939785	0.167974	-0.176082	-0.215303	-0.17879	-0.150705	0.105964	-0.0719114	-0.217257	0.880821	0.538605	0.956251	0.118039	0.517729	0.31673	0.354833	0.158352	0.047174	0.0816539	0.272651	0.452537	0.24416	1.98757e-12	0.0733359	0.16379	0.131563	0.145286	0.167773	0.190307	0.152628	0.0900828	0.0865536	0.0965965	0.0957297	0.186542	0.125199	0.955906	0.991055	0.814125	0.910302	1.18291	0.838549	0.806297	0.836281	0.860102	1.11178	0.930613	0.804723	2.41288
3.10388e-122	1.37178e-120	ENST00000512052.5|ENST00000296859.10|ENST00000308008.10|ENST00000507093.5|ENST00000510071.5|ENST00000627212.2|ENST00000509018.5|ENSG00000158987.20|chr5|-	0.457415	0.0643357	-0.0888808	0.299592	-0.0507519	0.0922814	0.260481	0.67968	0.362165	0.247274	-0.11011	-0.061911	-2.07342	8.65327e-05	0.292064	0.293468	0.000215594	0.449974	0.149755	0.0114325	1.33767e-09	8.20743e-06	0.0923708	0.23898	0.573997	2.33227e-93	0.116523	0.0610625	0.0846046	0.0809707	0.0671802	0.0640667	0.10299	0.112106	0.0812085	0.146923	0.0935087	0.110128	0.101161	1.57998	1.06645	0.914955	1.34931	0.950514	1.09667	1.29755	1.97325	1.43644	1.28053	0.895735	0.939967	0.125755
1.7294e-100	5.02268e-99	ENST00000509877.5|ENST00000274242.9|ENST00000508493.1|ENSG00000145592.13|chr5|-	-0.0434244	-0.0345396	-0.305903	0.217305	0.036801	-0.271739	-0.433236	-0.52895	0.274252	0.213924	0.307987	-0.0155826	0.597391	0.469284	0.443358	7.44995e-09	0.000115215	0.465353	2.70717e-07	1.92588e-15	6.7633e-11	9.44744e-08	2.92799e-06	4.81966e-09	0.770156	3.73633e-70	0.0600078	0.0450594	0.0529202	0.0563538	0.0504081	0.052839	0.0545224	0.081055	0.0513866	0.0457512	0.0526179	0.053334	0.0337385	0.957505	0.96605	0.736458	1.24272	1.03749	0.762053	0.648407	0.589223	1.31555	1.23853	1.36068	0.984538	1.81737
4.46227e-36	2.39995e-35	ENST00000296782.9|ENST00000357387.7|ENSG00000164327.12|chr5|-	0.029938	0.0126599	0.0288876	-0.0828575	0.127242	0.538435	-0.176899	-0.100331	0.183186	0.439598	0.0867145	0.260914	-1.43622	0.760724	0.905158	0.798576	0.33744	0.182272	1.67969e-05	0.108297	0.371115	0.0366093	7.70035e-05	0.500858	0.00656411	2.32859e-31	0.0983087	0.106254	0.1132	0.0863786	0.0953988	0.12511	0.110156	0.112179	0.0876448	0.111191	0.128821	0.0959883	0.123294	1.03039	1.01274	1.02931	0.920482	1.13569	1.71332	0.837864	0.904538	1.20104	1.55208	1.09059	1.29812	0.237825
4.8422e-06	6.62909e-06	ENST00000297185.7|ENSG00000113013.12|chr5|-	0.0253582	-0.136037	-0.0778121	-0.26882	0.0240542	0.189638	-0.179349	0.0387654	0.0420454	-0.179528	0.373117	-0.057804	0.448369	0.771977	0.218975	0.527203	0.00672391	0.808948	0.0275376	0.140026	0.707168	0.652021	0.0350758	0.000538103	0.568074	1.80313e-05	0.0875055	0.110666	0.123066	0.0991876	0.0994863	0.0860499	0.121535	0.103192	0.0932361	0.085186	0.107805	0.101252	0.104564	1.02568	0.87281	0.925138	0.764281	1.02435	1.20881	0.835815	1.03953	1.04294	0.835665	1.45225	0.943835	1.56576
1.63826e-10	2.76397e-10	ENST00000513458.8|ENSG00000153006.15|chr5|-	-0.186523	0.629473	-0.439991	-0.309807	0.784032	0.00256749	0.114007	-1.16407	-0.149958	-0.153196	-0.165832	0.30714	0.543189	0.143813	0.00119735	0.0294464	0.0724109	0.000179688	0.989813	0.585731	0.000103871	0.21799	0.454749	0.217624	0.0281634	0.000222054	0.127604	0.194311	0.202066	0.172448	0.209299	0.201082	0.209175	0.299913	0.12173	0.204939	0.134509	0.139927	0.147106	0.829839	1.87662	0.644042	0.733588	2.19029	1.00257	1.12076	0.312212	0.860744	0.857961	0.847189	1.35953	1.72149
0.0322127	0.0353991	ENST00000261813.8|ENST00000510217.1|ENST00000524074.1|ENSG00000113068.9|chr5|-	-0.208874	-0.127589	-0.153739	-0.136221	0.0246303	-0.242432	0.00997468	-0.0526202	-0.122326	0.223019	0.427115	0.346146	0.135168	0.161561	0.321973	0.223306	0.182929	0.84392	0.0618208	0.942452	0.61401	0.443298	0.0711496	0.0286775	0.0400803	0.366007	0.149213	0.128824	0.126245	0.102284	0.125102	0.129811	0.138176	0.104331	0.159562	0.123589	0.195217	0.168611	0.149526	0.811498	0.880215	0.857495	0.87265	1.02494	0.784717	1.01002	0.94874	0.88486	1.24984	1.53283	1.41361	1.14473
0.00723352	0.00826166	ENST00000361557.4|ENST00000361189.6|ENSG00000198961.9|chr5|-	0.054624	-0.145076	-0.100547	0.134732	0.0329848	-0.0246927	-0.518386	0.165683	-0.0327615	0.104945	-0.0735835	0.0415116	0.00385169	0.440184	0.230973	0.35233	0.152618	0.755187	0.856728	1.52478e-05	0.0666288	0.656202	0.286233	0.31033	0.646625	0.972238	0.0707673	0.121113	0.108105	0.0941955	0.105786	0.136771	0.119856	0.0903311	0.0735945	0.0984089	0.0725297	0.0905465	0.110676	1.05614	0.864956	0.904343	1.14423	1.03353	0.97561	0.595481	1.1802	0.967769	1.11065	0.929059	1.04239	1.00386
3.48127e-56	3.73479e-55	ENST00000303127.11|ENST00000515209.5|ENSG00000169223.14|chr5|-	0.229139	-0.0653389	0.0636848	0.143662	-0.0365995	0.225631	0.217506	0.068446	0.17282	0.198366	-0.251627	-0.329002	-0.640387	1.06773e-06	0.221513	0.305004	0.000511206	0.449115	4.09163e-06	0.00125987	0.154927	0.000783327	8.0777e-05	1.27492e-06	5.97484e-21	1.03259e-25	0.046967	0.0534463	0.0620854	0.0413439	0.0483551	0.0489793	0.0674445	0.0481221	0.0514555	0.05032	0.0519501	0.0350358	0.0610873	1.25752	0.93675	1.06576	1.15449	0.964062	1.25311	1.24297	1.07084	1.18865	1.21941	0.777535	0.719642	0.527089
2.24625e-15	4.7249e-15	ENST00000312216.12|ENST00000515393.5|ENST00000505208.5|ENST00000429576.6|ENST00000505078.5|ENSG00000175471.19|chr5|-	0.0124	0.120679	0.356164	-0.402633	-0.0307724	NA	1.15255	-0.0785668	-0.0795388	-0.0712408	0.206609	-0.13989	-0.0301067	0.71804	0.658169	0.0103262	0.000252037	0.887372	NA	7.51042e-06	0.00628957	0.0680134	0.0433094	2.22481e-10	0.0406218	0.61938	0.0343415	0.272757	0.138871	0.110003	0.217272	NA	0.257341	0.0287549	0.0435849	0.0352552	0.0325627	0.0683267	0.0606098	1.01248	1.12826	1.42784	0.668558	0.969696	NA	3.16625	0.92444	0.923542	0.931238	1.2295	0.869454	0.970342
1.24991e-17	2.94446e-17	ENST00000517671.5|ENST00000393820.2|ENST00000351986.10|ENST00000296930.9|ENSG00000181163.13|chr5|+	-0.530971	0.550365	0.125179	-0.260821	0.542674	-0.130171	0.0960601	-0.380168	0.0858036	-0.632943	-0.248892	-0.0100967	0.263637	0.000563156	1.10035e-05	0.374642	0.0516201	0.000192344	0.253786	0.462305	0.0147246	0.581499	1.93193e-10	0.127673	0.934909	4.34832e-05	0.15396	0.125184	0.140997	0.134009	0.145533	0.114065	0.130684	0.155865	0.155668	0.0994152	0.163386	0.123629	0.0644881	0.588034	1.73389	1.13335	0.770419	1.7206	0.877945	1.10083	0.683747	1.08959	0.531027	0.779664	0.989954	1.30166
1.92037e-06	2.68324e-06	ENST00000261947.4|ENST00000521389.5|ENST00000522208.6|ENSG00000113269.13|chr5|-	-0.0102565	-0.105213	-0.336136	0.620724	0.130101	-0.108791	-0.650058	-0.288751	0.225411	-0.188983	0.514775	-0.165949	0.0353224	0.940823	0.742039	0.202881	0.00341098	0.639781	0.785374	0.00555088	0.0634975	0.0863784	0.0861663	3.84835e-06	0.0784774	0.524018	0.138161	0.319648	0.263971	0.211992	0.277991	0.399493	0.234407	0.155603	0.131449	0.110132	0.111437	0.0943115	0.0554369	0.989796	0.900133	0.714526	1.86027	1.13894	0.896918	0.522016	0.749198	1.25284	0.8278	1.67326	0.847089	1.03595
1.10025e-20	2.99839e-20	ENST00000382142.7|ENST00000280285.9|ENST00000264934.5|ENSG00000150712.10|chr5|-	0.0593639	-0.391743	-0.54475	-0.938495	-0.126039	0.384786	-0.580295	0.306005	-0.533078	-0.053623	0.841218	-0.636048	1.21608	0.716274	0.0893178	0.0449685	1.4356e-11	0.569498	0.207418	0.0254921	0.0876387	0.000881303	0.711812	1.2961e-07	9.47951e-06	0.000218257	0.163337	0.230571	0.271702	0.138949	0.221591	0.305217	0.259772	0.179161	0.16028	0.145153	0.15934	0.143619	0.328948	1.06116	0.675878	0.579987	0.391216	0.88158	1.4693	0.559733	1.35799	0.586796	0.947789	2.31919	0.52938	3.37395
0.000121799	0.000153848	ENST00000393565.5|ENST00000309007.9|ENST00000512501.1|ENST00000292385.9|ENSG00000113758.13|chr5|-	NA	0.699335	0.129248	0.211632	-0.0246568	-0.188525	0.111548	0.788947	0.740157	-0.72763	0.367978	NA	NA	NA	0.149876	0.76811	0.41321	0.809358	0.00682233	0.814439	0.143781	0.0928324	0.000214001	0.00329381	NA	NA	NA	0.48566	0.438354	0.258637	0.102203	0.069685	0.475273	0.539689	0.440401	0.196557	0.125209	NA	NA	NA	2.01241	1.13797	1.23569	0.975645	0.828179	1.11801	2.20108	2.09626	0.483052	1.44481	NA	NA
2.86599e-09	4.54845e-09	ENST00000247461.8|ENST00000504734.5|ENSG00000127022.14|chr5|+	-0.325161	0.607878	0.660488	0.172617	0.425556	0.427885	1.25978	-0.328999	-0.107376	-0.650583	-0.605847	-0.0844356	0.448029	0.037347	0.0190022	0.0135344	0.400614	0.0839006	0.0457446	2.27469e-05	0.128409	0.527907	0.000376223	0.0175253	0.548153	0.103384	0.156181	0.259169	0.26747	0.205368	0.246201	0.214184	0.297394	0.216389	0.170113	0.182942	0.25504	0.140602	0.27509	0.722411	1.83653	1.93574	1.18841	1.53044	1.53401	3.52465	0.719643	0.898188	0.521741	0.545612	0.919031	1.56522
3.09593e-05	4.06197e-05	ENST00000265339.6|ENSG00000119048.7|chr5|+	-0.165066	0.105521	0.285635	0.261557	0.144506	0.174132	0.0680949	-0.150721	-0.218162	-0.312297	-0.402093	0.778284	-0.109356	0.279136	0.533473	0.0772267	0.121651	0.378186	0.322115	0.719727	0.318215	0.159648	0.130168	0.0142761	2.25502e-07	0.535754	0.15252	0.169454	0.161649	0.168978	0.163979	0.175869	0.189773	0.151003	0.155137	0.206349	0.164103	0.150335	0.176595	0.847837	1.11129	1.33061	1.29895	1.15547	1.19021	1.07047	0.860088	0.803995	0.731764	0.668919	2.17773	0.896411
0.000133491	0.000168146	ENST00000394817.6|ENST00000265195.9|ENST00000509534.5|ENSG00000120725.12|chr5|-	0.162577	0.335917	0.178493	0.530429	0.524387	0.709121	0.0264452	-0.221212	-0.0284779	-0.0728573	-0.245636	-0.121024	-0.519544	0.200776	0.103114	0.458316	0.00119735	0.0247214	0.00162311	0.920745	0.208186	0.853448	0.566295	0.153901	0.437702	0.00494464	0.127079	0.206092	0.240679	0.163737	0.233504	0.224995	0.265793	0.175765	0.154168	0.127036	0.172269	0.155942	0.18485	1.17654	1.39922	1.19541	1.69966	1.68942	2.0322	1.0268	0.801547	0.971924	0.929733	0.782207	0.886013	0.594792
7.26999e-27	2.60898e-26	ENST00000265343.9|ENST00000378595.7|ENSG00000072364.12|chr5|-	0.237001	0.000158898	0.1012	-0.0781412	-0.00185967	-0.00890284	0.128351	-0.146117	0.329435	0.00480791	-1.16294	0.45569	-1.46123	0.0223576	0.99896	0.361861	0.455597	0.986802	0.948191	0.25177	0.199902	0.0021515	0.97288	3.70437e-20	1.99121e-05	1.24768e-08	0.103755	0.121924	0.110986	0.10473	0.112419	0.137013	0.111993	0.11399	0.107361	0.141424	0.126457	0.106822	0.256668	1.26744	1.00016	1.1065	0.924834	0.998142	0.991137	1.13695	0.864057	1.39018	1.00482	0.312567	1.57726	0.23195
9.18049e-57	1.0116e-55	ENST00000510461.5|ENST00000511848.1|ENST00000307968.11|ENST00000615660.4|ENSG00000217128.11|chr5|-	-0.0804513	0.0398447	0.179945	-0.160717	0.17812	0.0202242	0.333109	-0.568471	-0.0390034	-0.264751	-0.203379	0.139596	0.722328	0.134988	0.640225	0.0176751	0.0123829	0.0148545	0.80076	9.83886e-06	6.84741e-21	0.517212	1.01144e-05	0.0005643	0.0534352	1.13175e-35	0.0538237	0.0852505	0.0758506	0.0642603	0.0731225	0.0801391	0.0753522	0.06063	0.060223	0.0599701	0.0589809	0.0722775	0.0579397	0.9227	1.04065	1.19715	0.851533	1.19497	1.02043	1.3953	0.566391	0.961747	0.767397	0.815969	1.14981	2.05922
1.47808e-09	2.38109e-09	ENST00000296597.9|ENST00000511107.1|ENSG00000164182.10|chr5|+	-0.286696	-0.202075	-0.270009	-0.436582	0.054041	-0.181177	-0.151403	-0.307749	-0.154177	-0.460817	1.84069	0.710821	0.623809	0.139509	0.276308	0.25455	0.041707	0.793108	0.268505	0.524922	0.171124	0.463409	0.0045531	1.11599e-06	0.127138	0.000612154	0.194025	0.185619	0.236981	0.214386	0.206046	0.163738	0.238138	0.224864	0.210267	0.162428	0.377964	0.465963	0.182072	0.75074	0.817034	0.763373	0.646242	1.05553	0.834287	0.859501	0.7351	0.85712	0.630768	6.30086	2.03566	1.86602
0.000120459	0.000152249	ENST00000274306.6|ENSG00000145649.7|chr5|+	NA	0.0677314	0.0529601	0.0154436	-0.0171375	-0.0574641	2.00902	0.399585	0.225404	NA	-0.0159985	0.234963	NA	NA	0.475824	0.738789	0.367331	0.50349	0.027711	9.92806e-05	0.179766	0.0114592	NA	0.916774	0.147314	NA	NA	0.0949903	0.158821	0.0171313	0.0256163	0.026104	0.516147	0.297869	0.0891499	NA	0.153099	0.162146	NA	NA	1.07008	1.05439	1.01556	0.983008	0.944156	7.45603	1.49121	1.25283	NA	0.984129	1.26486	NA
9.08763e-38	5.13198e-37	ENST00000456329.7|ENST00000307063.8|ENST00000523662.1|ENSG00000170234.12|chr5|-	-0.176492	-0.0317162	0.0800203	0.0599571	0.0475761	-0.162543	-0.162289	-0.161783	-0.0866123	-0.029748	0.0244589	-0.50514	1.90046	0.0411084	0.792413	0.45716	0.62388	0.677731	0.192259	0.20368	0.225475	0.323264	0.787852	0.762138	7.58208e-07	1.19455e-32	0.0864123	0.120512	0.107622	0.122272	0.114486	0.124657	0.127672	0.133474	0.0876844	0.110546	0.0808092	0.102135	0.159713	0.838206	0.968781	1.08331	1.06179	1.04873	0.84998	0.850196	0.850626	0.917033	0.97069	1.02476	0.603421	6.68897
3.1592e-25	1.05203e-24	ENST00000622875.4|ENST00000380654.8|ENST00000517373.1|ENST00000313708.10|ENSG00000164330.16|chr5|-	NA	NA	-1.00205	-0.978764	NA	NA	-0.779897	NA	NA	NA	NA	16.3345	NA	NA	NA	0.951365	0.952507	NA	NA	0.962138	NA	NA	NA	NA	0.95718	NA	NA	NA	16.4289	16.4335	NA	NA	16.4288	NA	NA	NA	NA	304.224	NA	NA	NA	0.367128	0.375775	NA	NA	0.458453	NA	NA	NA	NA	1.24163e+07	NA
0	0	ENST00000502484.6|ENST00000515835.2|ENST00000405755.6|ENST00000340635.10|ENST00000360047.9|ENST00000503258.5|ENST00000317118.12|ENST00000638939.1|ENST00000546160.5|ENST00000502575.1|ENST00000636120.1|ENST00000358923.10|ENSG00000113448.18|chr5|-	-0.830775	1.1833	-1.01506	0.978881	1.5862	1.55693	-1.09133	-0.597373	0.0935786	-0.580374	-0.539872	0.697381	0.17665	6.53191e-42	1.21835e-95	0	4.07131e-118	4.56271e-107	1.76816e-243	0	5.3894e-11	0.0616091	2.41331e-11	1.32832e-44	7.15337e-05	5.93898e-06	0.0612477	0.0570255	0.0206941	0.0423656	0.0721685	0.0467217	0.0228222	0.0910663	0.0500662	0.0869013	0.038531	0.175613	0.039008	0.435712	3.26512	0.362379	2.66148	4.88515	4.74422	0.335769	0.550255	1.0981	0.559689	0.582823	2.00848	1.19321
4.4211e-24	1.39458e-23	ENST00000274811.8|ENSG00000146083.11|chr5|-	-0.302663	-0.497974	-0.421988	-0.802691	-0.757611	-1.06659	-0.940211	-0.359593	-0.447259	-0.704983	0.872167	-0.550171	14.7977	0.970272	0.951112	0.958565	0.921268	0.925679	0.895514	0.907839	0.964686	0.956082	0.930832	0.914502	0.946006	0.955558	8.1215	8.12223	8.12234	8.12144	8.12171	8.12145	8.12177	8.12189	8.12147	8.12208	8.12359	8.12384	265.534	0.738848	0.607761	0.655742	0.448121	0.468785	0.344179	0.390545	0.69796	0.639378	0.494117	2.39209	0.576851	2.67038e+06
1.04259e-10	1.77e-10	ENST00000508421.5|ENST00000510693.5|ENST00000510354.1|ENST00000514814.5|ENST00000242872.7|ENSG00000123219.12|chr5|-	-0.239312	-0.0929158	-0.039615	0.232551	0.3225	-0.44377	-0.515229	-0.653053	-0.38307	-0.284705	NA	-0.208873	0.996955	0.502173	0.512463	0.804289	0.00416121	0.122383	0.0496093	0.00122574	0.0159707	0.0779488	0.185382	NA	0.131994	3.58789e-09	0.356609	0.141855	0.159867	0.0811507	0.208758	0.226031	0.159374	0.271023	0.217318	0.214975	NA	0.138668	0.168914	0.78717	0.91127	0.961159	1.26182	1.38057	0.641613	0.597364	0.520455	0.681765	0.752236	NA	0.811498	2.71002
1.36468e-22	3.99193e-22	ENST00000505668.1|ENSG00000251023.1|chr5|-	-1.04683	-0.291531	-0.0170938	-0.115074	-0.20285	-0.495816	-0.110379	-1.00238	-1.11273	-0.751063	0.552993	15.5637	-1.77557	0.913516	0.975873	0.998585	0.990474	0.983208	0.958973	0.990864	0.917169	0.908089	0.937888	0.954246	0.968191	0.85391	9.63892	9.63934	9.63908	9.63805	9.6381	9.63836	9.63948	9.63818	9.63825	9.63825	9.63806	390.287	9.64288	0.351049	0.747119	0.983051	0.8913	0.816401	0.609074	0.895494	0.367006	0.328662	0.471865	1.73845	5.74414e+06	0.169387
1.02809e-47	8.10117e-47	ENST00000504921.6|ENST00000506554.5|ENST00000637732.1|ENST00000628656.2|ENST00000514028.5|ENST00000625674.2|ENST00000437473.6|ENST00000503554.4|ENST00000637481.1|ENST00000625585.2|ENST00000627659.2|ENST00000636294.1|ENST00000626391.2|ENST00000508569.5|ENST00000629612.2|ENST00000340208.9|ENST00000514015.5|ENST00000510942.5|ENST00000636998.1|ENSG00000081189.15|chr5|-	0.0308971	-0.11231	-0.0175045	-0.0969987	-0.21352	NA	-0.155235	0.22849	0.187652	-0.295447	0.549961	0.0667553	-1.3841	0.627228	0.698314	0.764502	0.549133	0.513284	NA	0.00613734	0.00163057	0.0165244	3.32261e-05	5.1335e-26	0.190617	1.95658e-21	0.0636225	0.28976	0.058431	0.161918	0.326617	NA	0.0566479	0.0725277	0.0782823	0.0711895	0.0521339	0.0510067	0.145583	1.03138	0.893767	0.982648	0.907557	0.807736	NA	0.856214	1.2567	1.20641	0.744199	1.73319	1.06903	0.250548
1.26649e-12	2.36435e-12	ENST00000341754.8|ENST00000382038.6|ENST00000628399.1|ENSG00000113456.18|chr5|-	0.135349	0.0318081	0.0171287	-0.157109	0.202305	-0.159495	-0.318478	0.403657	0.0713606	0.189516	-1.2349	-0.178432	0.661486	0.377066	0.841035	0.907282	0.21045	0.0947508	0.249516	0.0396633	0.00554104	0.619844	0.184852	4.94777e-08	0.323354	4.10833e-08	0.153228	0.158589	0.147069	0.125454	0.121079	0.138507	0.154809	0.145526	0.143852	0.142927	0.226455	0.180674	0.120574	1.14494	1.03232	1.01728	0.854611	1.22422	0.852574	0.727255	1.49729	1.07397	1.20866	0.290864	0.836581	1.93767
7.38237e-28	2.7819e-27	ENST00000360541.9|ENST00000499810.6|ENST00000503014.5|ENSG00000120705.12|chr5|-	0.329259	0.0461005	0.238572	-0.144022	-0.315876	0.701077	0.418487	-0.193769	0.205618	-0.0564825	-1.11064	0.294929	0.162417	4.15306e-05	0.753348	0.0987975	0.214852	0.0411657	3.22291e-08	0.00368811	0.0465325	0.0271152	0.512412	4.20294e-18	0.0014413	0.368745	0.0803306	0.14671	0.144527	0.116116	0.154701	0.126803	0.144123	0.0973456	0.0930461	0.0862215	0.128055	0.0925629	0.180699	1.38994	1.04718	1.26944	0.865869	0.72915	2.01592	1.51966	0.823848	1.22828	0.945083	0.329347	1.34303	1.17635
4.84935e-33	2.27421e-32	ENST00000619706.4|ENST00000316068.7|ENST00000316316.10|ENSG00000111877.17|chr6|-	-0.289601	0.0584679	0.0191799	0.142332	0.100326	0.282945	0.162962	0.00568149	-0.360914	0.118892	0.470858	-0.220726	-0.369994	1.53954e-05	0.346535	0.730975	0.00741992	0.0762081	8.10661e-06	0.00130436	0.919399	3.20271e-09	0.0414945	4.59801e-09	0.000209965	2.33005e-12	0.0669915	0.0621119	0.0557834	0.0531609	0.0565817	0.0634071	0.0506878	0.0561465	0.0609565	0.0583219	0.080336	0.0595475	0.0527571	0.748562	1.06021	1.01937	1.15296	1.10553	1.32703	1.17699	1.0057	0.697039	1.12625	1.60137	0.801937	0.690739
0.0161966	0.0180277	ENST00000375203.7|ENSG00000213676.10|chr6|-	0.0253301	0.0470932	-0.0712968	0.177504	-0.227301	0.0767994	0.0490669	0.0404072	0.0784259	0.0120848	0.595182	-0.203963	-0.292839	0.801904	0.739683	0.56865	0.0662877	0.0280545	0.555091	0.677296	0.695379	0.475285	0.915864	0.0147185	0.0588965	0.00964013	0.100964	0.141731	0.125073	0.0966546	0.103482	0.130136	0.117905	0.103194	0.109854	0.11439	0.244004	0.107976	0.113132	1.02565	1.04822	0.931186	1.19423	0.796681	1.07983	1.05029	1.04123	1.08158	1.01216	1.81336	0.815493	0.746142
1.1652e-43	8.12643e-43	ENST00000367034.4|ENSG00000112110.9|chr6|+	-0.155826	-0.159899	-0.231126	0.311081	0.204009	-0.0347875	0.280785	-0.330028	-0.289357	0.071408	2.08942	0.234056	-1.41251	0.195441	0.227072	0.0852648	0.0111786	0.194891	0.802877	0.0453852	0.000571584	0.0245791	0.483481	1.39075e-11	0.0691907	7.79352e-29	0.120361	0.132374	0.134304	0.122614	0.157385	0.139359	0.140318	0.095806	0.12872	0.101907	0.309137	0.128802	0.126768	0.855708	0.85223	0.793639	1.3649	1.22631	0.965811	1.32417	0.718904	0.748745	1.07402	8.08021	1.26372	0.243531
0.0130747	0.014637	ENST00000538466.5|ENST00000368678.8|ENST00000229471.8|ENSG00000010810.17|chr6|-	0.2021	0.0725178	-0.0324961	0.136615	0.00234669	-0.00767093	0.246499	-0.129531	-0.0318903	-0.0996894	-0.0837894	-0.737385	-0.113951	0.0141199	0.36834	0.834256	0.0345235	0.972186	0.914525	0.160099	0.240555	0.704915	0.263128	0.267744	0.00489108	0.57002	0.0823487	0.0806123	0.155301	0.0646271	0.0673058	0.0714688	0.175476	0.110371	0.0842111	0.0890857	0.0756036	0.26203	0.20061	1.22397	1.07521	0.968026	1.14639	1.00235	0.992358	1.27954	0.878507	0.968613	0.905119	0.919625	0.478363	0.892302
2.57647e-31	1.11565e-30	ENST00000396984.1|ENST00000314332.5|ENSG00000180596.7|chr6|-	0.248904	-0.316509	0.0403589	-0.103078	-0.498857	-0.40839	-0.368043	-0.17547	0.266748	0.789143	0.709346	-0.188702	0.429688	0.109798	0.00016424	0.78333	0.470835	2.30327e-06	2.02677e-10	0.109735	0.236458	0.0165033	2.45014e-08	4.08349e-12	0.250191	5.67945e-06	0.155652	0.0839885	0.146769	0.142941	0.105582	0.0642193	0.230115	0.148215	0.111257	0.141505	0.102296	0.164105	0.094687	1.28262	0.728688	1.04118	0.902057	0.607224	0.66472	0.692087	0.839063	1.30571	2.20151	2.03266	0.828033	1.53678
1.87585e-25	6.31914e-25	ENST00000607016.1|ENSG00000272325.1|chr6|-	0.111454	0.25771	0.135947	-0.0742958	-0.331221	-0.112592	0.19797	0.164194	0.235821	-0.00049882	-0.479067	0.113314	-0.198726	0.0104478	0.00359837	0.065078	0.321163	0.000705183	0.242216	0.00344285	0.000332661	3.10853e-06	0.992007	7.45452e-17	0.135321	0.000912487	0.0435256	0.0885183	0.0736953	0.0748897	0.0977757	0.0962762	0.0676784	0.0457565	0.0505672	0.0497911	0.0574448	0.0758743	0.0599257	1.1179	1.29396	1.14562	0.928397	0.718047	0.893515	1.21893	1.17844	1.26595	0.999501	0.619361	1.11998	0.819774
6.29335e-53	6.06369e-52	ENST00000377194.7|ENST00000377199.3|ENSG00000204713.10|chr6|-	-0.0362328	0.4866	0.408348	-0.184385	-0.111418	-0.0618312	0.336745	0.164605	-0.425124	-0.443727	-0.773455	0.0985114	2.2091	0.642998	0.000175711	0.00124161	0.0621542	0.329254	0.576466	0.0182755	0.0849618	1.00685e-07	1.56687e-05	6.01613e-15	0.31964	1.20163e-20	0.0781703	0.129705	0.126457	0.0988555	0.114202	0.110699	0.142689	0.0955565	0.0798282	0.102737	0.099115	0.0989867	0.237115	0.964416	1.62678	1.50433	0.831616	0.894565	0.940042	1.40038	1.17893	0.653689	0.641641	0.461416	1.10353	9.1075
2.86745e-34	1.43231e-33	ENST00000230461.10|ENST00000475111.6|ENST00000370050.9|ENSG00000112697.15|chr6|-	-0.207022	0.324721	0.554493	0.480733	0.0501702	0.783455	0.50201	-0.0852545	0.180329	-0.223185	-0.928793	-0.349402	0.0262759	0.00926677	0.00972168	2.18275e-05	2.97934e-06	0.65814	5.62376e-09	0.000189381	0.403659	0.0358754	0.0205918	9.17214e-15	9.01943e-07	0.906891	0.0795609	0.12559	0.130613	0.102891	0.113384	0.134439	0.134487	0.102088	0.085939	0.0963921	0.119841	0.0711337	0.224654	0.813002	1.38364	1.74106	1.61726	1.05145	2.18902	1.65204	0.918279	1.19761	0.799967	0.39503	0.70511	1.02662
3.88322e-23	1.17217e-22	ENST00000275034.4|ENSG00000146247.13|chr6|-	0.0662148	-0.0444648	-0.0616415	0.502412	0.05427	-0.45397	-0.296821	0.176891	0.38189	0.0857451	-0.0906398	-0.0172048	-1.15953	0.35556	0.701698	0.556394	7.0733e-08	0.616471	0.00131636	0.0125477	0.040599	2.71616e-09	0.428895	0.201067	0.863294	1.96418e-11	0.0716721	0.116087	0.104796	0.093224	0.108354	0.141319	0.118902	0.0863895	0.0642059	0.108389	0.0708946	0.0999222	0.172841	1.06846	0.956509	0.94022	1.6527	1.05577	0.635102	0.743177	1.1935	1.46505	1.08953	0.913347	0.982942	0.313633
0.000139766	0.000175941	ENST00000625905.1|ENST00000375425.9|ENST00000375429.7|ENSG00000204356.13|chr6|-	0.0634594	-0.0154831	-0.103714	-0.123506	0.00285437	-0.0263144	-0.113505	-0.0154921	0.00490565	-0.0467232	-0.250836	0.44496	0.121785	0.383009	0.853221	0.259797	0.08488	0.970966	0.748401	0.193557	0.827434	0.950101	0.545458	0.00835128	8.42334e-07	0.231275	0.0727442	0.0836879	0.0920367	0.0716788	0.0784228	0.0820405	0.0873032	0.071067	0.0783903	0.0772822	0.0951028	0.0903418	0.101735	1.06552	0.984636	0.901483	0.883816	1.00286	0.974029	0.892699	0.984627	1.00492	0.954351	0.77815	1.56043	1.12951
7.25673e-148	3.73492e-146	ENST00000367066.7|ENST00000338313.5|ENST00000326965.6|ENSG00000164691.16|chr6|-	-0.34965	0.140477	0.290009	0.477452	0.0385547	0.400788	0.591977	-0.688139	-0.189017	-0.0973073	-0.548372	0.715862	0.257351	8.69633e-17	0.0012444	1.37504e-08	4.09202e-16	0.413017	8.38794e-14	1.16392e-25	1.1423e-42	4.09921e-06	0.0649256	1.12286e-30	8.96131e-16	0.00532752	0.0420184	0.0435116	0.0510896	0.0586853	0.0470986	0.0536956	0.0565306	0.0502605	0.0410346	0.0527191	0.0476269	0.0890342	0.0923554	0.704935	1.15082	1.33644	1.61196	1.03931	1.493	1.80756	0.502511	0.827772	0.907277	0.57789	2.04595	1.2935
7.7731e-11	1.33019e-10	ENST00000274680.8|ENST00000324331.10|ENSG00000145982.11|chr6|+	0.0547006	0.173693	-0.0128927	-0.300376	0.692089	-0.150094	-0.251876	-0.291172	0.17268	-0.547396	0.11817	-1.12354	1.69573	0.845396	0.421805	0.954608	0.163743	0.00122025	0.365757	0.320336	0.20538	0.536823	0.00428956	0.74488	4.16516e-05	6.00238e-07	0.280521	0.216226	0.2265	0.215695	0.213997	0.16595	0.253456	0.229926	0.279587	0.191662	0.363157	0.27416	0.339749	1.05622	1.18969	0.98719	0.74054	1.99788	0.860627	0.777341	0.747387	1.18849	0.578454	1.12544	0.325126	5.45064
2.99922e-06	4.15355e-06	ENST00000373408.3|ENSG00000198937.8|chr6|-	0.139694	-0.0198173	-0.0170889	0.0182788	0.0702203	-0.0525129	-0.106365	-0.110157	-0.0803898	0.0713994	-0.161205	-0.123315	1.33503	0.351818	0.751162	0.870653	0.751049	0.27401	0.387995	0.336087	0.415029	0.418444	0.517975	0.120848	0.421826	1.52815e-09	0.150036	0.0624939	0.10495	0.0576153	0.0641941	0.0608309	0.110575	0.135149	0.0993542	0.110445	0.103921	0.153519	0.220982	1.14992	0.980378	0.983056	1.01845	1.07274	0.948842	0.899096	0.895694	0.922757	1.07401	0.851118	0.883985	3.80012
1.91631e-161	1.18056e-159	ENST00000495090.6|ENST00000466159.6|ENST00000367253.8|ENST00000610489.1|ENST00000448038.2|ENST00000413186.6|ENST00000423061.5|ENST00000354674.4|ENST00000367248.7|ENST00000341594.9|ENSG00000131018.22|chr6|-	-0.022999	0.451319	0.256098	-0.38076	0.0621659	-0.285473	0.369604	0.0892359	0.157645	-0.209341	-0.120507	-0.34238	0.392334	0.687724	9.95989e-41	4.80449e-10	7.39128e-70	0.00721541	2.8162e-25	8.47382e-15	0.132053	8.91427e-05	0.000702375	0.0285456	4.55708e-11	8.22364e-24	0.0572192	0.033774	0.0411379	0.0215508	0.0231381	0.0274814	0.0476277	0.0592514	0.040232	0.0617772	0.0550334	0.051996	0.0389959	0.977263	1.57038	1.29188	0.683342	1.06414	0.751659	1.44716	1.09334	1.17075	0.811118	0.886471	0.710078	1.48043
2.22132e-11	3.88802e-11	ENST00000368608.3|ENSG00000189241.6|chr6|-	0.396564	-0.443379	-0.137006	-0.356816	-0.245079	-0.152441	0.0232732	0.325012	0.0502034	0.979577	-0.398707	-0.149703	0.0547494	0.0154115	3.88764e-05	0.228803	0.00614676	0.0493292	0.178579	0.841268	0.0247371	0.70356	1.13944e-06	0.00250261	0.210979	0.567682	0.163696	0.107772	0.113845	0.130232	0.124675	0.113327	0.116208	0.14474	0.131934	0.201315	0.13189	0.119679	0.0958047	1.48671	0.641864	0.871965	0.699901	0.782643	0.85861	1.02355	1.38405	1.05148	2.66333	0.671187	0.860963	1.05628
0.0321494	0.0353391	ENST00000616010.4|ENST00000510503.5|ENST00000372991.8|ENST00000414200.6|ENST00000415497.6|ENSG00000112576.12|chr6|-	0.078527	0.0284476	0.123098	-0.00962136	0.00459802	0.0843574	0.00554718	0.0843374	0.0661397	0.116966	-0.133711	-0.154437	0.294982	0.409626	0.732361	0.230043	0.849331	0.947006	0.252418	0.957921	0.315563	0.469485	0.191105	0.000640459	0.038519	0.0933404	0.0952359	0.0831834	0.10256	0.0506462	0.0691777	0.0737071	0.105136	0.0840335	0.0914395	0.0894699	0.039167	0.0746328	0.17579	1.08169	1.02886	1.13099	0.990425	1.00461	1.08802	1.00556	1.088	1.06838	1.12408	0.874843	0.856898	1.3431
0.00168549	0.00199706	ENST00000373616.9|ENSG00000137409.19|chr6|-	0.00778685	0.0793767	0.0586532	-0.0500786	-0.00927079	0.167967	-0.164879	0.171329	0.122454	0.0249466	-0.064241	-0.132585	-0.475817	0.922132	0.413042	0.548253	0.540046	0.923669	0.0903409	0.082661	0.0471219	0.143195	0.778053	0.475282	0.0765266	2.69978e-05	0.0796618	0.096972	0.0976934	0.0817284	0.0967596	0.0991773	0.0950064	0.0863033	0.0836437	0.0885079	0.0899845	0.0748559	0.11336	1.00782	1.08261	1.06041	0.951155	0.990772	1.1829	0.847996	1.18688	1.13027	1.02526	0.937779	0.875828	0.621377
2.12212e-05	2.81518e-05	ENST00000624252.1|ENSG00000280128.1|chr6|-	0.187792	-0.0367112	-0.239652	0.0968202	-0.162041	0.358465	-0.0171241	0.789967	0.265897	0.830789	-0.658021	-0.130237	-0.00900534	0.529229	0.836026	0.181452	0.490686	0.227918	0.00287701	0.922028	0.0145947	0.217569	0.0168098	2.25594e-05	0.474582	0.913158	0.298469	0.177366	0.17934	0.140478	0.134392	0.120267	0.17495	0.323455	0.215647	0.347488	0.155269	0.182139	0.0825755	1.20658	0.963954	0.786902	1.10166	0.850406	1.43113	0.983022	2.20332	1.3046	2.29513	0.517875	0.877887	0.991035
9.89203e-34	4.81113e-33	ENST00000370315.3|ENST00000370318.5|ENSG00000164430.15|chr6|-	-0.547141	0.0840332	0.280384	0.0401992	0.0932471	0.746049	0.0222439	-0.229221	-0.475142	0.0175004	-0.769438	-0.520394	15.98	0.864917	0.979159	0.930558	0.990033	0.976876	0.816654	0.994484	0.943189	0.88258	0.99566	0.81089	0.871438	0.943855	3.21624	3.21682	3.21754	3.21785	3.21702	3.21779	3.21731	3.21661	3.21694	3.21726	3.21566	3.21563	226.905	0.578602	1.08767	1.32364	1.04102	1.09773	2.10865	1.02249	0.795153	0.621797	1.01765	0.463273	0.594287	8.71001e+06
1.31924e-21	3.7302e-21	ENST00000613547.4|ENST00000376406.7|ENSG00000137337.14|chr6|-	-0.0432244	-0.343329	-0.524789	-0.283254	-0.332409	0.847749	-0.0226051	-0.576944	-0.330906	0.0982411	0.411721	-0.445294	1.65105	0.869349	0.0387941	0.00161915	0.0126159	0.0178424	0.000255767	0.901543	0.0207381	0.0694604	0.725072	0.0710973	6.97688e-06	2.75549e-12	0.262786	0.166151	0.166471	0.113555	0.140324	0.231852	0.182724	0.249466	0.182276	0.279341	0.228118	0.0990777	0.236213	0.957696	0.709405	0.59168	0.753328	0.717194	2.33439	0.977648	0.561612	0.718272	1.10323	1.50941	0.640636	5.21246
1.8631e-87	4.16228e-86	ENST00000367937.4|ENST00000367941.6|ENSG00000079950.13|chr6|-	-0.443913	0.12733	0.31239	-0.0245344	0.117941	-0.0328071	0.345347	-0.335629	-0.0440196	-0.247392	-0.806891	0.0861576	-0.292124	1.08139e-14	0.312136	1.21215e-20	0.775527	0.341708	0.844721	2.99927e-30	1.44904e-09	0.488028	5.73317e-06	1.66006e-29	0.0178024	6.46325e-05	0.0574325	0.125975	0.033534	0.0860393	0.124045	0.167504	0.030217	0.0554765	0.0634792	0.0545397	0.0715371	0.036358	0.0731183	0.641521	1.13579	1.36669	0.975764	1.12518	0.967725	1.41248	0.714888	0.956935	0.780835	0.446243	1.08998	0.746676
3.18963e-05	4.17952e-05	ENST00000414083.6|ENST00000266000.10|ENSG00000204209.11|chr6|-	0.0641869	0.206256	0.0704391	-0.295903	-0.0798524	-0.00621757	0.0323508	0.284002	0.128838	0.215683	-1.21004	-0.160521	0.324673	0.713221	0.125903	0.575706	0.00961914	0.530186	0.959767	0.781772	0.0725449	0.422582	0.121491	0.000158743	0.29618	0.0032312	0.174642	0.134767	0.125859	0.114282	0.12721	0.123253	0.116786	0.158158	0.160656	0.139281	0.320373	0.153658	0.110252	1.06629	1.22907	1.07298	0.743859	0.923253	0.993802	1.03288	1.32844	1.13751	1.24071	0.298185	0.8517	1.38358
4.27338e-30	1.76044e-29	ENST00000356476.2|ENSG00000197409.7|chr6|-	-0.329671	-0.838061	-1.18333	-1.0988	-1.55303	-0.898956	-0.834418	-1.11205	-1.18364	-1.32414	0.308146	-1.84602	15.72	0.986988	0.966925	0.953312	0.956643	0.938751	0.964523	0.96707	0.956122	0.953301	0.947764	0.987836	0.927241	0.964208	20.214	20.2114	20.2114	20.211	20.2112	20.2112	20.2121	20.2115	20.2118	20.2114	20.2115	20.2157	350.319	0.71916	0.432549	0.306257	0.333269	0.211606	0.406994	0.434127	0.328884	0.306161	0.266031	1.3609	0.157864	6.71631e+06
2.98987e-05	3.92536e-05	ENST00000395339.7|ENSG00000204264.8|chr6|-	0.0439064	0.00234003	0.0345751	-0.0999722	-0.00251303	-0.0292093	0.00895424	-0.0344908	-0.0297386	0.0129936	0.0824428	-0.0448073	0.250071	0.242358	0.953612	0.418256	0.000359788	0.942636	0.464649	0.836868	0.300935	0.490149	0.73585	0.0249728	0.262044	2.05721e-06	0.0375553	0.0402262	0.0427143	0.0280195	0.0349238	0.0399463	0.0434879	0.0333428	0.0430949	0.0385162	0.0367749	0.0399504	0.0526718	1.04488	1.00234	1.03518	0.904863	0.99749	0.971213	1.00899	0.966097	0.970699	1.01308	1.08594	0.956182	1.28412
3.53561e-203	2.87516e-201	ENST00000370913.5|ENST00000304434.10|ENST00000370918.8|ENSG00000012660.13|chr6|-	0.887118	-0.089963	-0.727701	-0.515993	-0.131501	-0.563533	-0.981748	0.287091	0.434551	0.526015	0.632713	0.226387	0.49167	6.04381e-25	0.229092	1.06737e-52	2.38778e-14	0.11071	1.11731e-16	1.57353e-88	0.00269178	5.5741e-09	4.82611e-15	3.22802e-13	0.0149818	3.18454e-12	0.0860048	0.0748007	0.0476298	0.0676463	0.0824455	0.0679642	0.0492164	0.0956681	0.0745491	0.0671677	0.0868572	0.0930553	0.0705476	2.42812	0.913965	0.483018	0.596907	0.876778	0.569195	0.374656	1.33255	1.54427	1.69217	1.88271	1.25406	1.63504
0.0226982	0.0251406	ENST00000408925.3|ENSG00000221821.3|chr6|-	0.0997666	-0.0277361	0.107572	0.035424	0.0904542	0.122259	0.483058	-0.168932	-0.10928	-0.188304	-0.198024	0.0440078	-0.108896	0.423819	0.790865	0.41485	0.714035	0.364852	0.250622	0.00157662	0.130518	0.366188	0.096285	0.0485676	0.714682	0.268241	0.124737	0.10459	0.131928	0.0966701	0.0998216	0.106419	0.152857	0.111723	0.120934	0.113222	0.100399	0.120379	0.0983598	1.10491	0.972645	1.11357	1.03606	1.09467	1.13005	1.62102	0.844567	0.896479	0.828363	0.82035	1.04499	0.896823
1.08879e-149	5.82502e-148	ENST00000475304.5|ENST00000426633.6|ENST00000489157.5|ENST00000434618.6|ENST00000456592.3|ENSG00000231925.11|chr6|-	0.781438	-0.361679	-0.508553	-0.0784693	-0.461213	-0.293929	-0.551506	0.503225	0.303803	0.0565837	0.315052	0.0871283	0.360917	2.47206e-32	1.84319e-12	1.12452e-33	0.0786008	2.2007e-26	9.83359e-09	2.79724e-39	7.50188e-13	3.78892e-08	0.245924	4.47412e-07	0.0382755	7.6342e-08	0.0660089	0.0513322	0.042047	0.0446137	0.0433947	0.0512646	0.0420599	0.0701851	0.0552326	0.0487662	0.0624162	0.0420525	0.0671402	2.18461	0.696506	0.601365	0.92453	0.630519	0.745329	0.576082	1.65405	1.355	1.05822	1.37033	1.09104	1.43464
1.58753e-69	2.52144e-68	ENST00000440578.1|ENST00000448942.5|ENST00000606998.1|ENSG00000237499.6|chr6|-	0.216735	0.755353	0.0832038	-0.463167	0.466547	0.656686	-0.233466	0.6222	0.136692	-0.182173	0.383789	-0.711252	2.11135	0.555597	3.19913e-14	0.670508	0.00381843	0.000400754	1.63102e-07	0.264172	0.0719891	0.363639	0.219959	0.0605488	6.61167e-56	2.5309e-11	0.367725	0.0995195	0.195566	0.160111	0.131808	0.125391	0.209089	0.345823	0.150467	0.148514	0.204494	0.0451519	0.31647	1.24202	2.12836	1.08676	0.629288	1.59448	1.92839	0.791785	1.86302	1.14648	0.833458	1.46784	0.491029	8.2594
5.71093e-54	5.69133e-53	ENST00000343677.3|ENSG00000187837.3|chr6|-	0.268099	-0.526862	-0.285091	-0.425426	-0.219747	-0.451542	-0.116188	0.238107	-0.0491948	-0.171041	0.560608	0.0589513	-0.125318	0.00104732	7.39931e-11	0.000536458	5.30668e-12	0.00775668	9.31023e-10	0.203254	0.01072	0.590075	0.0270015	3.88642e-35	0.495942	0.00880949	0.0817999	0.0809023	0.0823519	0.0616816	0.0825347	0.0737716	0.0913189	0.0933133	0.0913167	0.0773418	0.0453267	0.08658	0.0478429	1.30748	0.590455	0.751946	0.653491	0.802722	0.636646	0.890308	1.26885	0.951996	0.842787	1.75174	1.06072	0.882216
3.5568e-62	4.66515e-61	ENST00000540914.5|ENST00000510784.8|ENST00000538035.5|ENST00000259698.8|ENST00000378023.8|ENSG00000111913.17|chr6|-	0.451451	-0.146197	-0.0414912	0.012223	-0.119718	-0.0687363	-0.0752993	0.196034	0.136598	0.191331	0.055224	-0.0841538	-0.296847	2.13203e-34	4.47424e-09	0.0850531	0.672506	1.46382e-06	0.014943	0.00215878	1.01295e-08	1.67159e-06	9.96955e-06	0.0966026	0.0342184	3.92329e-09	0.0369114	0.0249244	0.0240935	0.0289157	0.0248578	0.0282429	0.0245477	0.0342205	0.0285201	0.0433089	0.0332364	0.0397423	0.0504207	1.57059	0.863987	0.959358	1.0123	0.887171	0.933573	0.927466	1.21657	1.14637	1.21086	1.05678	0.91929	0.743158
0.00256181	0.00300615	ENST00000360961.10|ENSG00000060762.18|chr6|-	0.00628507	-0.116849	0.0824955	-0.0624482	0.131963	0.00435478	0.0179442	-0.0116325	-0.0652102	0.00292518	0.174426	-0.297179	0.198309	0.921387	0.186034	0.419619	0.380307	0.136085	0.956556	0.872785	0.814573	0.385561	0.963568	0.0181974	8.66834e-05	0.0216605	0.0636868	0.0883613	0.102214	0.0711799	0.0885342	0.0799397	0.112066	0.0495989	0.0751533	0.0640413	0.0738597	0.075712	0.0863614	1.0063	0.889719	1.08599	0.939462	1.14107	1.00436	1.01811	0.988435	0.936871	1.00293	1.19056	0.742911	1.21934
1.19447e-16	2.69517e-16	ENST00000614363.4|ENST00000375640.7|ENST00000375633.5|ENSG00000204387.12|chr6|+	-0.0358055	-0.153512	-0.0799303	0.199571	0.0785389	-0.278433	-0.0770415	-0.133509	0.236128	-0.409673	-0.183619	0.127771	0.316091	0.719136	0.0433827	0.321968	0.0445761	0.334966	0.000874023	0.317473	0.228201	0.00513335	3.29834e-07	0.0632746	0.176954	1.0975e-13	0.0995665	0.0759957	0.0807034	0.0993564	0.0814585	0.0836582	0.0770674	0.110795	0.0843754	0.0802407	0.0988659	0.0946319	0.0425506	0.964828	0.857691	0.923181	1.22088	1.08171	0.756969	0.925851	0.87502	1.26634	0.663867	0.832253	1.13629	1.37176
1.31367e-15	2.80388e-15	ENST00000437412.5|ENST00000625622.2|ENST00000392307.2|ENST00000367572.3|ENST00000360537.6|ENST00000367571.3|ENST00000417959.4|ENSG00000118495.18|chr6|-	0.222467	NA	0.409419	0.551491	1.68087	NA	-0.253986	0.363383	0.0922397	-0.0356616	-0.688819	0.654315	-0.222924	0.0414772	NA	0.106395	0.110932	0.0231966	NA	0.289436	0.049316	0.402947	0.734018	1.11988e-12	3.50917e-06	0.00583438	0.109121	NA	0.253572	0.345975	0.740414	NA	0.239754	0.184848	0.110286	0.104953	0.0968135	0.141061	0.0808591	1.24915	NA	1.50594	1.73584	5.37025	NA	0.775703	1.43819	1.09663	0.964967	0.502169	1.92383	0.800175
3.88083e-15	8.08787e-15	ENST00000367505.6|ENST00000629427.2|ENST00000275233.11|ENST00000367503.7|ENSG00000146414.15|chr6|-	0.0304189	-0.0608093	-0.050004	-0.178764	0.105953	0.0796397	-0.269736	0.193805	0.0209252	-0.414572	0.541023	0.326339	-0.139401	0.75448	0.432419	0.499945	0.0274759	0.210986	0.408091	0.000273817	0.0454856	0.805984	4.14188e-05	4.09387e-09	1.30619e-05	0.016526	0.0972666	0.0774582	0.0741266	0.0810836	0.0847042	0.0962696	0.0741259	0.0968962	0.0851967	0.101129	0.0920052	0.0748644	0.0581544	1.03089	0.941003	0.951226	0.836303	1.11177	1.0829	0.763581	1.21386	1.02115	0.660623	1.71776	1.38589	0.869879
3.40555e-12	6.20384e-12	ENST00000539158.1|ENST00000368058.5|ENST00000368068.7|ENST00000354577.8|ENST00000368060.7|ENST00000368053.8|ENSG00000112282.17|chr6|-	0.295694	-0.195366	-0.406592	-0.0333648	-0.305533	-0.154066	-0.223226	0.396173	0.342463	0.237103	0.13946	0.0955073	-0.15354	0.000873774	0.0473801	0.000203479	0.742772	0.00352968	0.141033	0.0167867	5.05757e-05	0.000149618	0.0212131	0.158636	0.315987	0.125293	0.0888423	0.0985262	0.109456	0.101665	0.104728	0.104668	0.0933475	0.0977492	0.0903191	0.102902	0.0989308	0.0952464	0.100161	1.34406	0.822533	0.665916	0.967186	0.736731	0.857216	0.799934	1.48613	1.40841	1.26757	1.14965	1.10022	0.857667
2.03911e-62	2.70066e-61	ENST00000371646.9|ENST00000353801.7|ENST00000620073.4|ENSG00000096384.19|chr6|+	0.552252	-0.0592331	-0.113782	0.0749286	0.394872	-0.0638449	-0.168406	0.334213	1.53556	-0.231812	-0.17145	0.267548	-0.495554	2.4019e-06	0.501311	0.168177	0.372193	7.01807e-05	0.417782	0.0440079	0.00194193	3.65393e-21	0.00126647	0.0891074	0.00570871	6.76856e-37	0.117095	0.0880883	0.0825652	0.0839656	0.099322	0.0787941	0.083617	0.107846	0.162629	0.0719139	0.100846	0.0967952	0.0390525	1.73716	0.942487	0.892453	1.07781	1.48419	0.938151	0.845011	1.39684	4.64391	0.793095	0.842442	1.30676	0.609233
0	0	ENST00000607124.1|ENST00000339812.2|ENSG00000124635.8|chr6|-	-1.62865	-2.29723	-2.02169	-2.63145	-2.4743	-2.52879	-1.79854	-2.04149	-2.67135	-2.2385	1.78497	-2.08623	-2.03619	7.07917e-08	2.08124e-75	2.52827e-17	2.37786e-38	1.95698e-55	4.39395e-97	2.0523e-06	1.3558e-09	1.64714e-41	1.06443e-51	9.87934e-179	5.17021e-20	1.05201e-85	0.302208	0.125019	0.238786	0.203216	0.157763	0.12094	0.378784	0.336844	0.197934	0.147974	0.0626176	0.227744	0.103784	0.196195	0.100537	0.132432	0.0719737	0.0842219	0.0797558	0.16554	0.129835	0.0691588	0.106619	5.95942	0.124155	0.130525
3.43865e-41	2.20182e-40	ENST00000640094.1|ENST00000640615.1|ENST00000412585.6|ENST00000639848.1|ENSG00000234745.10|chr6|-	-0.00621609	0.0874572	-0.00948542	0.167656	0.0730485	0.10568	-0.0127274	0.118805	0.0354494	-0.178198	-0.170536	-0.31667	-0.282882	0.823394	0.00429791	0.78071	7.09063e-13	0.00361174	3.79395e-05	0.717034	6.14862e-05	0.226826	2.04325e-07	6.72429e-09	1.36609e-13	1.43611e-05	0.0278522	0.0306284	0.0340719	0.023358	0.0251007	0.0256525	0.0351172	0.0296491	0.0293316	0.0342994	0.0294145	0.0427956	0.0652063	0.993803	1.0914	0.990559	1.18253	1.07578	1.11147	0.987353	1.12615	1.03609	0.836777	0.843213	0.728571	0.753608
1.84333e-46	1.39053e-45	ENST00000474597.5|ENST00000489567.5|ENST00000462112.1|ENST00000397511.6|ENST00000479365.5|ENST00000244763.8|ENSG00000124783.12|chr6|-	-0.599289	0.302423	0.37605	0.131232	0.187724	0.248889	0.882037	-0.204523	-0.148344	-0.143576	-0.279374	0.1975	0.150768	1.27682e-15	0.000228896	7.27424e-06	0.111534	0.0316106	0.00182558	1.61799e-27	0.0219215	0.0383436	0.0155473	0.000241918	8.00109e-05	0.0797972	0.074941	0.0820735	0.0838368	0.0824662	0.0873419	0.0798429	0.0811509	0.0892441	0.0716236	0.0593443	0.0761099	0.0500715	0.0860617	0.549202	1.35313	1.45652	1.14023	1.2065	1.2826	2.41582	0.815036	0.862134	0.866255	0.756257	1.21835	1.16273
6.99361e-113	2.51646e-111	ENST00000476238.6|ENST00000366855.10|ENST00000620173.4|ENST00000611959.1|ENSG00000026297.15|chr6|-	-0.114682	0.00254351	-0.258391	-0.391355	0.279828	0.509274	-0.378621	-0.212292	-0.499735	0.0753792	-0.988537	0.368841	12.7663	0.844029	0.996536	0.65808	0.50633	0.637238	0.39052	0.516459	0.714889	0.391239	0.897156	0.0893289	0.525942	0.859982	0.582904	0.585842	0.583847	0.58889	0.593405	0.593092	0.583559	0.581147	0.582869	0.583185	0.581852	0.581574	72.3725	0.89165	1.00255	0.772293	0.67614	1.3229	1.66408	0.684805	0.808729	0.606691	1.07829	0.372121	1.44606	350208
3.04372e-07	4.41518e-07	ENST00000626828.1|ENST00000369747.7|ENSG00000118420.16|chr6|-	0.0098905	-0.0364739	0.256264	-0.0786335	-0.03759	0.0774898	0.207612	0.279356	0.167406	-0.271961	0.00624267	-0.154959	-0.258454	0.941884	0.654197	0.000367753	0.324863	0.633438	0.297103	0.00292955	0.00720217	0.128667	0.0532302	0.937265	0.0820971	1.0242e-05	0.135668	0.081426	0.0719396	0.0798704	0.0788226	0.0743189	0.0697849	0.103952	0.11018	0.14069	0.0793142	0.089126	0.0585798	1.00994	0.964183	1.29209	0.924379	0.963108	1.08057	1.23074	1.32228	1.18223	0.761884	1.00626	0.856451	0.772245
1.07734e-15	2.30308e-15	ENST00000377803.3|ENSG00000197061.4|chr6|+	-0.0603814	0.0924096	0.128912	-0.0181006	-0.130085	0.381534	0.0586028	0.410155	-0.164925	-0.245206	1.78974	-0.505692	-0.231084	0.747052	0.478126	0.344865	0.749795	0.297417	0.00162438	0.633723	0.110245	0.252848	0.0300196	4.02703e-10	0.000552312	0.000623498	0.187213	0.130279	0.136474	0.0567579	0.124843	0.121065	0.122988	0.256814	0.144234	0.113007	0.286222	0.146407	0.067545	0.941405	1.09681	1.13759	0.982062	0.878021	1.46453	1.06035	1.50705	0.847957	0.782543	5.98788	0.603088	0.793673
1.66835e-09	2.67805e-09	ENST00000398881.3|ENST00000398884.7|ENSG00000214736.7|chr6|+	-0.0727844	-0.00262004	-0.0872127	0.108721	0.218325	-0.250441	0.311395	-0.0426291	-0.147722	-0.0344827	-0.183312	0.204956	0.139364	0.209098	0.973278	0.213895	0.139171	0.00306813	0.000245439	6.56054e-05	0.449174	0.0147444	0.537536	0.00359665	0.00275635	0.0931348	0.057947	0.0782178	0.0701673	0.0735154	0.0737379	0.0682963	0.078011	0.0563286	0.0605767	0.0559291	0.0629606	0.068463	0.0829996	0.929801	0.997383	0.916482	1.11485	1.24399	0.778458	1.36533	0.958267	0.862671	0.966105	0.832509	1.22747	1.14954
1.37674e-90	3.27359e-89	ENST00000439343.2|ENSG00000259040.5|chr6|-	0.453838	-1.53146	0.318821	-1.03148	14.0816	0.434165	-0.356084	0.153084	-0.147209	0.032767	14.0816	-0.435706	-0.703215	0.938335	0.793737	0.95662	0.860237	0.959754	0.941052	0.951541	0.97921	0.97997	0.995541	0.926627	0.940702	0.904449	5.86641	5.85733	5.86117	5.8583	279.049	5.87125	5.8594	5.87436	5.86326	5.86366	152.912	5.85725	5.85803	1.57434	0.21622	1.37551	0.356477	1.30481e+06	1.54367	0.700414	1.16542	0.863114	1.03331	1.30481e+06	0.646808	0.494991
0.00105721	0.00126803	ENST00000374975.3|ENSG00000198502.5|chr6|-	0.0979588	0.226938	0.0103849	0.0697328	-0.246547	0.556691	-0.0535426	0.0313769	0.142292	-0.0261894	-0.177278	0.159671	-0.140964	0.0877317	0.402715	0.829389	0.634596	0.20572	0.187593	0.242472	0.542937	0.0294144	0.236796	0.00290721	0.00132108	0.220204	0.0573702	0.271203	0.048193	0.146723	0.194833	0.422461	0.0458087	0.0515747	0.0653347	0.0221375	0.0595416	0.0497207	0.11498	1.10292	1.25475	1.01044	1.07222	0.781495	1.74489	0.947866	1.03187	1.15291	0.974151	0.837547	1.17313	0.86852
3.25367e-39	1.93696e-38	ENST00000374899.8|ENST00000620123.4|ENST00000374897.2|ENSG00000204267.13|chr6|-	-0.602925	0.0882208	0.309756	0.0921951	0.0275359	-0.646571	0.389128	-0.313466	-0.257846	0.174506	-0.808295	-0.396058	0.824892	1.44911e-07	0.369375	4.70077e-05	0.248525	0.746618	2.27147e-10	8.08585e-07	0.00821535	0.0112162	0.0393635	5.19065e-10	6.83178e-05	3.62576e-10	0.114648	0.0982804	0.0761066	0.0798959	0.0852236	0.101954	0.0788781	0.118598	0.101679	0.0846963	0.130093	0.0994603	0.131576	0.547209	1.09223	1.36309	1.09658	1.02792	0.523839	1.47569	0.730909	0.772714	1.19066	0.445617	0.672968	2.28164
3.04441e-08	4.62059e-08	ENST00000342421.9|ENST00000393380.6|ENST00000503581.5|ENST00000370621.7|ENSG00000188107.14|chr6|-	-0.178987	0.289624	0.123294	-0.107717	0.271214	-0.130487	0.0736827	-0.499895	0.255465	-0.00267511	0.388997	0.26337	-0.912398	0.339949	0.0878072	0.459698	0.517196	0.116402	0.35813	0.60864	0.00392735	0.166631	0.988139	0.0383144	0.221574	7.90556e-11	0.187565	0.169661	0.16676	0.166314	0.172741	0.141998	0.143907	0.173338	0.184703	0.179952	0.187787	0.215462	0.140317	0.836116	1.33593	1.13122	0.897882	1.31156	0.877668	1.07647	0.606594	1.29106	0.997328	1.4755	1.30131	0.40156
1.4795e-16	3.31989e-16	ENST00000606367.1|ENSG00000272501.1|chr6|-	0.0848137	-0.463873	-0.151131	-0.267163	-0.367633	-0.479831	-0.0449905	0.268923	0.425984	-0.356242	1.94111	-0.0377886	0.285673	0.740257	0.000879843	0.173431	0.0632066	0.00260575	0.000930598	0.711197	0.13931	0.0170884	0.227956	7.95047e-10	0.906821	0.0343198	0.255839	0.139453	0.111023	0.143811	0.122106	0.144933	0.121514	0.181905	0.178625	0.29548	0.315838	0.322843	0.134988	1.08851	0.628843	0.859735	0.765549	0.692371	0.618888	0.956007	1.30855	1.5311	0.700303	6.96649	0.962916	1.33066
1.27247e-64	1.77187e-63	ENST00000368134.6|ENST00000532763.5|ENST00000437477.6|ENST00000457563.6|ENST00000324172.10|ENSG00000164483.16|chr6|-	0.49256	-0.0469206	-0.110152	0.131706	0.0785325	0.146957	0.829033	0.800862	0.59988	-0.477219	0.693429	1.32928	-15.8356	0.702013	0.968942	0.92763	0.912866	0.947984	0.902851	0.509691	0.521345	0.619218	0.704855	0.566418	0.279483	0.90072	1.28739	1.20511	1.21277	1.20363	1.20376	1.20397	1.25741	1.24886	1.2071	1.2599	1.20947	1.22912	126.937	1.6365	0.954163	0.895698	1.14077	1.0817	1.1583	2.2911	2.22746	1.8219	0.620507	2.00056	3.77831	1.32637e-07
0.023689	0.0262236	ENST00000614475.4|ENST00000293760.9|ENST00000508327.5|ENSG00000161904.11|chr6|-	0.116475	-0.0721461	0.0584181	-0.210839	0.236327	-0.509532	0.187856	-0.0343119	-0.145925	-0.0615077	0.0251068	0.642166	-0.346687	0.514898	0.680612	0.730184	0.178833	0.219639	0.00153389	0.431288	0.839363	0.383395	0.725234	0.877654	0.0059878	0.171889	0.178854	0.17527	0.169386	0.156833	0.192529	0.160827	0.238702	0.169267	0.167411	0.175	0.16309	0.233647	0.253768	1.12353	0.930395	1.06016	0.809904	1.26659	0.600776	1.20666	0.96627	0.864222	0.940346	1.02542	1.90059	0.707027
5.28488e-31	2.26253e-30	ENST00000379170.8|ENSG00000050393.11|chr6|-	0.116552	-0.215582	-0.25317	0.113649	-0.683777	-0.26597	0.0854782	0.478106	-0.0134098	0.197031	0.373115	1.32798	-1.84084	0.574096	0.342082	0.253017	0.57492	0.000403539	0.285291	0.747964	0.044775	0.937548	0.212552	4.99856e-06	1.6044e-10	2.23837e-17	0.207377	0.226914	0.221486	0.202648	0.19328	0.248917	0.266018	0.238248	0.171148	0.158057	0.0817365	0.207657	0.217062	1.12362	0.806072	0.776336	1.12036	0.504707	0.766462	1.08924	1.61302	0.98668	1.21778	1.45225	3.77343	0.158684
2.8913e-16	6.36837e-16	ENST00000309983.4|ENSG00000137364.4|chr6|-	0.261288	0.668302	0.418322	-0.216859	-0.126197	-0.216736	0.471382	0.0115229	0.385897	-0.218689	-0.00871535	0.503373	-2.69207	0.00930838	3.6513e-05	0.0135839	0.0748599	0.442592	0.149487	0.0235337	0.873139	0.00014087	0.00834931	0.945635	0.00160511	0.00011842	0.100476	0.161875	0.169493	0.121741	0.164357	0.15037	0.208147	0.0721657	0.101375	0.0829119	0.127812	0.159549	0.699354	1.2986	1.95092	1.51941	0.805043	0.881441	0.805143	1.60221	1.01159	1.47093	0.803572	0.991323	1.65429	0.0677404
1.93316e-28	7.42231e-28	ENST00000606150.5|ENST00000606627.1|ENSG00000215022.7|chr6|-	1.11914	1.89689	0.919794	2.33395	2.11283	2.56757	1.54306	1.58674	1.40981	0.945648	0.613173	1.58674	-15.2862	0.961637	0.935027	0.968466	0.920102	0.927648	0.912136	0.947122	0.94563	0.951684	0.967579	0.978975	0.945628	0.961874	23.2672	23.2685	23.267	23.2684	23.2679	23.2686	23.2667	23.2676	23.2671	23.2665	23.2663	23.2667	319.778	3.06223	6.66516	2.50877	10.3187	8.27164	13.0341	4.67891	4.88779	4.09517	2.57448	1.84628	4.88779	2.29771e-07
1.74414e-60	2.19556e-59	ENST00000253339.9|ENST00000392273.7|ENST00000543571.5|ENSG00000131023.12|chr6|-	0.65937	-0.32603	-0.211453	-0.0858888	-0.478242	-0.00657566	-0.537765	-0.0775685	0.513628	0.28745	0.132971	-0.400931	0.78013	1.24748e-13	0.000129298	0.0121785	0.270152	3.17144e-10	0.932978	5.48717e-11	0.348196	1.89742e-10	0.00135722	0.180384	7.93266e-07	2.38265e-22	0.0889641	0.0851744	0.0843473	0.0778887	0.0760302	0.0781898	0.0820129	0.0826874	0.0806396	0.0897272	0.0992634	0.0812092	0.0802273	1.93357	0.721784	0.809408	0.917696	0.619872	0.993446	0.584052	0.925364	1.67134	1.33302	1.14222	0.669696	2.18176
1.04832e-10	1.77899e-10	ENST00000424296.6|ENST00000368948.6|ENST00000355283.1|ENST00000285397.9|ENSG00000155085.15|chr6|-	0.333792	-0.0823584	0.2768	-0.220243	-0.0153683	0.171843	0.148661	0.26857	-0.0443799	-0.261444	-0.0671875	-0.0754275	-0.780569	0.0450237	0.475029	0.000158783	0.0650818	0.881669	0.131095	0.0312179	0.0442827	0.741631	0.207497	0.673034	0.485292	2.36465e-10	0.166527	0.115296	0.0732875	0.119392	0.103244	0.113819	0.0690072	0.133524	0.134609	0.207417	0.159217	0.108091	0.123204	1.39625	0.920942	1.3189	0.802324	0.984749	1.18749	1.16028	1.30809	0.95659	0.769939	0.93502	0.927347	0.458145
1.0048e-32	4.64792e-32	ENST00000367220.8|ENST00000422970.6|ENST00000519344.5|ENST00000265198.8|ENSG00000074706.13|chr6|-	0.420442	-0.38838	0.140273	-0.269654	-0.444124	-0.269241	NA	0.322023	0.029579	0.249688	-0.786987	15.5438	NA	0.864399	0.874622	0.954663	0.912787	0.856863	0.912901	NA	0.896049	0.990412	0.919299	0.749252	0.944883	NA	2.46193	2.46136	2.46731	2.46206	2.46232	2.46151	NA	2.46469	2.46136	2.46442	2.46221	224.835	NA	1.52263	0.678154	1.15059	0.763643	0.641386	0.763959	NA	1.37992	1.03002	1.28362	0.455214	5.63114e+06	NA
5.94628e-11	1.02665e-10	ENST00000399082.7|ENSG00000179344.16|chr6|-	0.131786	0.434938	0.0780646	-0.171897	-0.0287891	0.53333	-0.0127139	0.0429455	0.36403	0.00289181	-0.143875	-0.271518	-0.441801	0.0314837	0.0379956	0.0319686	0.201632	0.86628	0.124851	0.709992	0.489918	8.98899e-08	0.856081	0.0100268	5.5619e-05	0.00445859	0.0612701	0.209619	0.0363971	0.134619	0.170971	0.347508	0.0341894	0.0622003	0.0680931	0.0159447	0.055876	0.0673631	0.155359	1.14086	1.54487	1.08119	0.842066	0.971621	1.7046	0.987367	1.04388	1.43912	1.0029	0.865996	0.762221	0.642877
1.57451e-25	5.33053e-25	ENST00000487429.1|ENST00000388752.7|ENST00000468957.1|ENST00000489623.1|ENST00000230413.9|ENSG00000112651.11|chr6|-	0.744202	-0.486366	-0.274249	0.364707	-0.0438346	-0.683865	0.288824	-0.288499	-0.442245	0.379647	0.994016	-0.891103	0.209504	0.000213443	0.000270403	0.0402441	0.00983802	0.750222	5.40608e-08	0.097904	0.044646	0.00094125	0.0135319	0.000296635	6.16795e-14	0.0649647	0.200997	0.133539	0.1337	0.141279	0.137695	0.12577	0.174505	0.143677	0.133709	0.153737	0.274725	0.118743	0.113521	2.10476	0.614857	0.760142	1.44009	0.957112	0.504663	1.33486	0.749387	0.642592	1.46177	2.70206	0.410203	1.23307
0.0314899	0.0346329	ENST00000616552.4|ENST00000229854.11|ENST00000419835.7|ENSG00000112118.18|chr6|-	-0.220962	-0.00747247	-0.365553	0.0159478	0.271009	-0.176424	0.133731	0.40851	-0.178208	-0.0291726	-0.213915	0.430147	-0.0377049	0.26748	0.959247	0.00829956	0.849533	0.115517	0.316729	0.480769	0.165673	0.353024	0.847172	0.149411	0.00951141	0.772812	0.199265	0.146237	0.138486	0.0840622	0.172192	0.176212	0.189671	0.294688	0.191882	0.151367	0.148385	0.165881	0.130603	0.801747	0.992555	0.693813	1.01608	1.31129	0.838262	1.14309	1.50457	0.836768	0.971249	0.807417	1.53748	0.962997
8.70997e-12	1.5526e-11	ENST00000507463.1|ENST00000379715.9|ENST00000429723.6|ENSG00000124802.11|chr6|-	0.10267	0.117682	0.369388	-0.257165	-0.311606	-0.0543382	0.245709	0.645641	0.413545	-0.474905	0.653317	0.507545	-0.360427	0.569665	0.470192	0.0186802	0.133343	0.0720085	0.73766	0.112947	4.35453e-06	0.0150748	9.26557e-05	0.000215565	0.000188156	0.00828093	0.180583	0.162957	0.157062	0.171323	0.173205	0.162226	0.155013	0.140549	0.170143	0.121488	0.17657	0.13591	0.136505	1.10813	1.12489	1.44685	0.773241	0.73227	0.947112	1.27853	1.90721	1.51217	0.621944	1.9219	1.66121	0.697378
6.84973e-26	2.34831e-25	ENST00000376630.4|ENSG00000204592.8|chr6|+	0.00699339	-0.0525019	-0.212974	-0.250079	-0.0313288	-0.0310816	0.0215465	0.123667	0.05506	-0.0122893	0.611894	-0.113023	-0.47102	0.940148	0.484179	0.016311	0.000154498	0.649542	0.650429	0.791659	0.0784783	0.533314	0.909256	8.81233e-31	0.345256	9.51841e-05	0.0931407	0.0750461	0.0886699	0.0660933	0.0689457	0.0685876	0.081567	0.0702818	0.0883852	0.107823	0.0530478	0.119749	0.120695	1.00702	0.948852	0.808177	0.778739	0.969157	0.969396	1.02178	1.13164	1.0566	0.987786	1.84392	0.893131	0.624365
1.95392e-06	2.72825e-06	ENST00000376177.6|ENSG00000198563.13|chr6|-	0.000798476	0.113393	0.12427	-0.00881875	0.331356	0.00503712	0.342118	-0.102839	-0.144537	-0.0625609	0.327406	-0.310748	-0.219067	0.993154	0.306691	0.276871	0.925345	0.00115014	0.962812	0.00178014	0.347364	0.155836	0.48969	0.000421694	0.00345649	0.00732208	0.0930534	0.110932	0.114285	0.0941142	0.101925	0.108035	0.10949	0.109436	0.101843	0.0905628	0.0928516	0.106278	0.0816858	1.0008	1.12007	1.13232	0.99122	1.39286	1.00505	1.40793	0.902272	0.865423	0.939356	1.38736	0.732898	0.803268
2.08254e-11	3.65298e-11	ENST00000361731.3|ENSG00000198818.9|chr6|-	-0.143294	0.0668549	0.341213	-0.137903	-0.236106	-0.0547902	0.287139	-0.147689	0.202562	0.0951272	-0.0586079	-0.0122007	0.319881	0.00735987	0.467052	1.733e-05	0.0140137	0.00209022	0.537307	0.000395784	0.00391475	0.00177589	0.0480245	0.333827	0.753196	0.0609772	0.0534657	0.0919241	0.0794113	0.0561286	0.0767299	0.0888167	0.0810467	0.0511929	0.0648125	0.0481133	0.0606434	0.0388027	0.170725	0.866499	1.06914	1.40665	0.871183	0.789697	0.946684	1.33261	0.862699	1.22454	1.0998	0.943076	0.987873	1.37696
6.57096e-16	1.41888e-15	ENST00000458296.1|ENST00000429600.1|ENSG00000204261.8|chr6|+	0.398754	0.153489	0.522586	0.137741	-0.2937	-0.360506	0.0140227	0.748823	0.384601	1.13799	-0.204666	-0.0680113	-2.60712	0.0437456	0.451648	0.00173064	0.387018	0.088616	0.0401267	0.924415	0.000348202	0.0544957	6.12973e-09	0.200021	0.742459	0.000143376	0.197744	0.203926	0.166804	0.159231	0.172486	0.175647	0.147804	0.209372	0.200013	0.19576	0.15971	0.206974	0.685675	1.48997	1.16589	1.68638	1.14768	0.7455	0.697323	1.01412	2.11451	1.46903	3.12048	0.814919	0.93425	0.0737464
0.00180973	0.0021372	ENST00000472311.6|ENST00000370089.6|ENST00000460985.1|ENST00000370081.6|ENST00000509698.5|ENSG00000112695.11|chr6|-	-0.00901469	-0.0560031	-0.0331079	-0.0514901	-0.0162798	0.11238	-0.167506	0.117309	0.087571	0.0295736	-0.172735	-0.21695	0.510613	0.929067	0.633961	0.801236	0.617987	0.884571	0.29057	0.245551	0.204149	0.40905	0.764771	0.143817	0.0299363	1.23459e-06	0.101267	0.117614	0.131512	0.103248	0.112137	0.106333	0.144249	0.0923829	0.106074	0.0988348	0.118172	0.0999342	0.105281	0.991026	0.945536	0.967434	0.949813	0.983852	1.11894	0.845772	1.12447	1.09152	1.03002	0.841361	0.80497	1.66631
1.59658e-14	3.25236e-14	ENST00000619085.1|ENST00000487761.5|ENSG00000213654.9|chr6|-	0.0325258	-0.0108844	-0.0158133	0.00389982	0.0793243	-0.0338266	-0.020527	0.0208309	0.0503805	0.00117073	0.0818033	-0.0366423	-0.430723	0.286961	0.739235	0.661501	0.91027	0.0221986	0.324135	0.588275	0.497907	0.131515	0.97249	0.00936465	0.35668	1.58918e-19	0.030546	0.0326991	0.0361166	0.0346041	0.0346856	0.034307	0.0379192	0.0307337	0.0334053	0.0339478	0.0314816	0.0397547	0.0476545	1.03306	0.989175	0.984311	1.00391	1.08256	0.966739	0.979682	1.02105	1.05167	1.00117	1.08524	0.964021	0.650039
1.66323e-12	3.07675e-12	ENST00000337147.11|ENST00000367075.3|ENST00000392177.8|ENSG00000092820.17|chr6|-	0.366145	-0.209774	-0.142698	-0.180602	-0.0840911	0.40956	-0.0776048	0.25102	0.192181	0.091071	-0.25637	-0.141837	-0.227104	0.000327513	0.0109166	0.0231191	0.027792	0.247139	2.54211e-05	0.219023	0.000707028	0.0483313	0.230338	0.00275306	0.106456	0.00364482	0.101919	0.0824143	0.0628221	0.0820842	0.0726598	0.097259	0.063138	0.0741164	0.0973342	0.0759249	0.0856268	0.087861	0.0781131	1.44216	0.810768	0.867016	0.834767	0.919348	1.50616	0.92533	1.28534	1.21189	1.09535	0.773855	0.867763	0.796838
6.88679e-14	1.3666e-13	ENST00000368149.2|ENSG00000146376.10|chr6|-	0.0859511	0.357885	0.186035	-0.201731	0.91263	0.186035	-0.943668	0.373633	0.831284	-0.297041	0.27835	0.628127	-15.0747	0.9854	0.939406	0.968473	0.965757	0.846106	0.968473	0.841528	0.936666	0.859555	0.949587	0.952717	0.893572	0.94876	4.69702	4.708	4.70694	4.69902	4.70213	4.70694	4.71978	4.70213	4.69808	4.6981	4.69426	4.69502	234.572	1.08975	1.4303	1.20446	0.817315	2.49086	1.20446	0.389198	1.453	2.29627	0.743013	1.32095	1.8741	2.83898e-07
4.39493e-12	7.95273e-12	ENST00000368498.6|ENST00000535237.2|ENSG00000047932.13|chr6|-	-1.17112	-0.61612	-0.48201	-0.675522	-0.577874	-0.560528	-0.954965	-0.714485	-0.522618	-0.903076	-0.420245	-1.40763	15.5259	0.949801	0.973578	0.979328	0.971032	0.975217	0.975962	0.959058	0.969362	0.977586	0.96128	0.981976	0.93968	0.968023	18.6018	18.6023	18.6026	18.602	18.6019	18.6024	18.6025	18.602	18.6018	18.6021	18.6018	18.6017	387.294	0.310021	0.540036	0.617541	0.508891	0.56109	0.570907	0.384825	0.489444	0.592966	0.405321	0.656886	0.244722	5.53119e+06
3.73861e-32	1.68528e-31	ENST00000367404.8|ENST00000340413.6|ENSG00000120253.13|chr6|-	-0.0423178	-0.668758	-0.82259	-0.560376	-0.768287	-0.945969	-0.710472	-0.556978	-0.367377	1.09693	1.47193	-0.654617	1.41462	0.847969	0.00200082	2.40839e-07	0.00498813	0.000464021	2.86071e-06	2.60379e-06	0.00401065	0.0721013	0.00659269	4.0892e-05	2.82922e-06	6.71351e-11	0.220738	0.216419	0.159272	0.199578	0.219466	0.202105	0.15117	0.193575	0.204271	0.403767	0.358798	0.13979	0.216737	0.958565	0.512345	0.439293	0.570995	0.463807	0.388303	0.491412	0.572938	0.692549	2.99497	4.35763	0.519641	4.11494
2.84794e-05	3.74384e-05	ENST00000438763.6|ENSG00000241106.6|chr6|-	0.570996	0.324472	-0.0554471	0.385096	0.129163	-0.476973	-0.0706627	0.416845	0.0259785	0.182349	0.307411	0.333463	-0.434109	0.0628355	0.27997	0.192884	0.0740125	0.707198	0.13196	0.0511356	0.0744949	0.935019	0.00739617	0.0223962	0.176437	0.000410329	0.306929	0.300329	0.042583	0.215555	0.343863	0.316627	0.036231	0.233715	0.318629	0.06808	0.134618	0.246679	0.122861	1.77003	1.3833	0.946062	1.46976	1.13788	0.620659	0.931776	1.51717	1.02632	1.20003	1.3599	1.39579	0.647841
4.58885e-09	7.22628e-09	ENST00000343122.7|ENST00000257749.8|ENSG00000112182.14|chr6|-	NA	0.0351576	-0.0289871	0.42241	-0.0380369	0.160972	-0.126376	-1.39616	-0.566625	-0.143397	1.14937	0.405169	NA	NA	0.777714	0.611436	0.00805731	0.852839	0.240913	0.0401891	0.00998694	0.00716736	0.441452	1.74612e-07	0.126685	NA	NA	0.12454	0.0570584	0.159421	0.205054	0.137265	0.0615926	0.541929	0.210722	0.186292	0.219996	0.265283	NA	NA	1.03578	0.971429	1.52563	0.962677	1.17465	0.881284	0.247546	0.567437	0.86641	3.15621	1.49956	NA
4.14942e-19	1.05711e-18	ENST00000244769.8|ENSG00000124788.17|chr6|-	0.113045	-0.0437318	0.646343	0.333854	-0.213131	0.295755	NA	0.0322179	0.0132522	0.871077	-0.612851	0.714221	-0.532312	0.129044	0.721137	0.00484123	0.0544526	0.0592741	0.0142844	NA	0.804035	0.866218	1.56725e-05	9.64908e-09	0.00211631	9.12055e-09	0.0744752	0.122519	0.22941	0.173592	0.112998	0.120715	NA	0.129844	0.0786644	0.201684	0.106828	0.232387	0.0926352	1.11968	0.957211	1.90855	1.39634	0.80805	1.34414	NA	1.03274	1.01334	2.38948	0.541804	2.04259	0.587246
5.81068e-68	8.84877e-67	ENST00000437648.1|ENST00000629853.2|ENSG00000234261.3|chr6|-	-0.36159	0.943888	1.39081	0.300158	-0.130866	0.702018	1.68181	-0.373532	-0.527153	-0.831333	-0.237349	-0.955435	-0.938044	4.14284e-05	1.37454e-09	9.61674e-21	0.0689081	0.47559	2.76127e-06	3.14814e-24	0.000798183	2.13855e-07	8.56391e-05	0.0163888	0.0318266	0.00271646	0.0882063	0.155797	0.148906	0.165011	0.183436	0.149754	0.165614	0.111388	0.101632	0.21164	0.0988897	0.445096	0.312877	0.696568	2.56995	4.01809	1.35007	0.877336	2.01782	5.37527	0.688299	0.590283	0.435469	0.788716	0.384645	0.391393
2.36427e-13	4.56463e-13	ENST00000367104.7|ENST00000607000.1|ENST00000367101.5|ENSG00000122335.13|chr6|-	0.573393	0.152375	0.372918	0.203019	-0.275686	-0.0482957	-0.27787	-0.242452	0.644851	-0.0482957	0.207638	-0.596862	-1.43459	0.000168651	0.548817	0.175921	0.177044	0.143214	0.845999	0.236659	0.112279	5.26148e-05	0.800509	0.261396	0.0128445	1.60283e-09	0.152422	0.254156	0.275537	0.150394	0.188319	0.248657	0.234811	0.152674	0.159471	0.191128	0.18488	0.239891	0.237764	1.77428	1.1646	1.45196	1.2251	0.759052	0.952852	0.757395	0.784702	1.9057	0.952852	1.23077	0.550537	0.238213
0.000374651	0.000460221	ENST00000451315.6|ENSG00000225921.6|chr6|+	0.351797	0.56489	0.0641147	0.363773	-0.349861	-0.499574	0.0980163	-0.332982	0.246436	0.0535326	0.0464152	-0.19322	0.0153246	0.0941752	0.000423834	0.728338	0.0291183	0.0454848	0.00570478	0.579338	0.0542926	0.275619	0.754364	0.836707	0.240272	0.934057	0.210182	0.160262	0.18459	0.166724	0.174918	0.180725	0.176812	0.173023	0.226044	0.171091	0.225199	0.16454	0.185211	1.42162	1.75925	1.06621	1.43875	0.704786	0.606789	1.10298	0.716783	1.27946	1.05499	1.04751	0.8243	1.01544
8.80433e-08	1.3089e-07	ENST00000418931.6|ENSG00000223865.10|chr6|+	0.134727	0.466778	-0.0885471	0.237161	0.325123	1.07434	-0.0638111	-0.0436008	0.060745	0.0148886	-0.083321	0.0428227	-0.147643	0.00958938	0.00955229	0.0329402	0.0281345	0.0019789	6.57262e-06	0.0984053	0.332857	0.326975	0.331725	0.07963	0.335393	0.0869626	0.0520123	0.18011	0.0415166	0.108026	0.105103	0.238366	0.0386117	0.0450247	0.0619705	0.0153389	0.0475349	0.0444538	0.0862582	1.14422	1.59485	0.91526	1.26764	1.3842	2.92805	0.938182	0.957336	1.06263	1.015	0.920056	1.04375	0.862739
2.92659e-12	5.35049e-12	ENST00000606125.1|ENSG00000272316.1|chr6|-	0.326109	0.0131531	0.21741	0.0570104	0.0776478	0.109196	-0.712784	-0.0349042	0.0433946	0.64041	1.50497	-0.47395	-0.597577	0.180932	0.948851	0.249252	0.723487	0.672072	0.620214	0.00838621	0.878313	0.82498	0.00522363	1.64828e-11	0.0419389	0.000114932	0.243749	0.205035	0.188696	0.161136	0.183432	0.220355	0.270392	0.227971	0.196228	0.229299	0.223481	0.232999	0.154946	1.38557	1.01324	1.24285	1.05867	1.08074	1.11538	0.490277	0.965698	1.04435	1.89726	4.50402	0.622538	0.550143
1.24953e-60	1.57782e-59	ENST00000408958.5|ENST00000419706.6|ENST00000403056.2|ENST00000314100.10|ENSG00000183826.16|chr6|-	-0.10747	0.103934	0.0307213	-0.00415832	0.027043	0.0595826	0.117701	-0.097107	-0.0229279	0.25319	-0.378504	0.12409	-0.0782698	0.000407731	3.58039e-05	0.218868	0.876124	0.272367	0.031264	5.55386e-07	1.80043e-05	0.375629	3.7566e-17	1.79206e-36	7.45244e-05	0.00330398	0.0304015	0.0251472	0.0249859	0.0266755	0.0246377	0.0276653	0.0235115	0.0226446	0.0258786	0.0300691	0.0300092	0.031325	0.026641	0.898103	1.10953	1.0312	0.99585	1.02741	1.06139	1.12491	0.907459	0.977333	1.28813	0.684885	1.13212	0.924715
8.64678e-10	1.40913e-09	ENST00000520318.1|ENST00000520441.5|ENST00000523377.1|ENST00000626778.2|ENSG00000083099.10|chr6|-	-0.548615	0.245343	0.362672	-0.231593	0.838849	0.0200798	0.222663	-0.0278813	-0.470027	-0.316334	0.114044	0.198887	-0.285549	0.00448714	0.106901	0.0131613	0.18494	1.29609e-11	0.905305	0.197297	0.858479	0.0213026	0.0893627	0.479558	0.311295	0.150946	0.193057	0.152172	0.146276	0.174695	0.123924	0.168791	0.172702	0.156364	0.204131	0.186214	0.161304	0.19643	0.198823	0.57775	1.27806	1.43716	0.793269	2.3137	1.02028	1.2494	0.972504	0.624985	0.728816	1.1208	1.22004	0.751601
0.00231691	0.00272901	ENST00000611509.4|ENST00000488034.5|ENST00000607266.5|ENST00000494751.5|ENST00000374500.9|ENST00000440279.7|ENST00000374496.3|ENSG00000112514.15|chr6|-	-0.0300294	0.148343	0.155936	0.00271431	0.0695132	-0.104456	0.248705	0.0386343	-0.00408484	-0.305886	-0.069778	-0.0827524	-0.123529	0.725959	0.0251344	0.0565121	0.967394	0.326205	0.144966	0.00321132	0.720227	0.961952	0.00280898	0.506081	0.46699	0.121939	0.0856744	0.0662444	0.0817675	0.0664021	0.0708027	0.0716658	0.0843999	0.10787	0.0856293	0.102375	0.104937	0.113767	0.079867	0.970417	1.15991	1.16875	1.00272	1.07199	0.900814	1.28236	1.03939	0.995923	0.73647	0.932601	0.920579	0.883796
2.70121e-37	1.50867e-36	ENST00000397457.6|ENST00000543936.7|ENSG00000188428.19|chr6|-	-0.222656	-0.28933	-0.313989	0.0244204	0.071622	0.0181204	-0.43493	0.241018	-0.682676	0.120025	2.63449	-0.740628	-0.601833	0.137115	0.0170862	0.0208077	0.853021	0.595039	0.902114	0.0124439	0.161887	3.35854e-05	0.302629	4.29553e-15	1.62202e-08	1.03379e-05	0.149773	0.12132	0.13584	0.131813	0.134742	0.14733	0.174021	0.172309	0.164592	0.116437	0.335775	0.131128	0.136471	0.80039	0.748765	0.730527	1.02472	1.07425	1.01829	0.64731	1.27254	0.505263	1.12752	13.9362	0.476815	0.547807
7.03283e-06	9.54774e-06	ENST00000369110.7|ENSG00000085377.13|chr6|-	-0.0661008	-0.203193	0.115059	-0.110061	-0.254541	-0.414559	0.0219682	-0.16563	-0.0143994	-0.231812	-0.00757344	0.00160094	0.732815	0.620447	0.402898	0.668961	0.390197	0.213538	0.0495053	0.927357	0.299056	0.911699	0.187835	0.957864	0.994344	9.96207e-11	0.133478	0.242922	0.269096	0.128088	0.204632	0.211056	0.240958	0.159496	0.129847	0.176014	0.143342	0.225847	0.113307	0.936037	0.81612	1.12194	0.89578	0.775273	0.660631	1.02221	0.847359	0.985704	0.793095	0.992455	1.0016	2.08093
5.55502e-10	9.12594e-10	ENST00000193322.7|ENSG00000081087.14|chr6|-	0.134486	0.102666	0.146772	-0.0239888	-0.108511	-0.244056	0.349172	0.25357	0.284908	-0.361884	0.330132	-0.179246	-3.19035	0.204318	0.502799	0.361039	0.863522	0.460925	0.0908375	0.0296024	0.00970949	0.0169732	0.0412456	0.00189102	0.259267	0.00113832	0.105949	0.153212	0.16069	0.139557	0.147168	0.144327	0.160512	0.0980547	0.119344	0.177303	0.10626	0.158889	0.980468	1.14395	1.10812	1.15809	0.976297	0.897169	0.783444	1.41789	1.28862	1.32964	0.696363	1.39115	0.8359	0.0411576
2.63761e-53	2.57183e-52	ENST00000380302.8|ENST00000380298.2|ENST00000406686.7|ENST00000490273.5|ENST00000436008.6|ENSG00000137266.14|chr6|-	0.469724	-1.48711	0.0422803	-0.512997	-0.434059	-0.552427	0.0273547	-0.736809	-1.24721	-1.50156	0.234171	-1.60854	14.9989	0.968082	0.899061	0.997123	0.965104	0.970472	0.962422	0.998139	0.949901	0.915283	0.898094	0.984064	0.89087	0.948993	11.739	11.7237	11.7259	11.7256	11.7261	11.7251	11.725	11.7268	11.7244	11.7246	11.724	11.7238	234.465	1.59955	0.226024	1.04319	0.598699	0.647874	0.575551	1.02773	0.478639	0.287304	0.222782	1.26386	0.200179	3.26546e+06
1.11414e-57	1.26893e-56	ENST00000622963.3|ENST00000589187.5|ENST00000587692.5|ENST00000623001.3|ENST00000624295.3|ENST00000369605.8|ENST00000623910.3|ENST00000623901.3|ENSG00000203875.10|chr6|-	0.116712	-0.12286	0.155726	-0.344471	-0.0450384	-0.206338	0.104704	-0.378356	-0.229705	-0.060774	-0.0899929	-0.133779	1.43571	0.373195	0.0279165	0.0984984	0.000753073	0.401826	0.00144352	0.388536	0.0193394	0.00650677	0.592784	0.247632	0.295416	1.95096e-56	0.131063	0.0558845	0.094255	0.102232	0.0537218	0.0647679	0.121427	0.161765	0.0844166	0.113638	0.0778404	0.127858	0.0906987	1.1238	0.884388	1.16851	0.708595	0.955961	0.813558	1.11038	0.684986	0.794768	0.941036	0.913938	0.874783	4.20261
2.15708e-08	3.29231e-08	ENST00000244534.6|ENSG00000124575.6|chr6|-	-0.253788	0.174778	0.132716	0.0400111	0.308379	0.181378	0.0781269	0.184554	-0.226389	-0.205834	-0.776379	-0.0221493	-0.108032	0.0309413	0.0310712	0.157138	0.543657	0.000707981	0.0290823	0.426256	0.133307	0.0304224	0.0191345	3.61406e-05	0.732329	0.0455502	0.117613	0.0810599	0.093808	0.0658844	0.0910622	0.0831104	0.0981969	0.122939	0.10459	0.0878544	0.187946	0.0647587	0.0540287	0.775856	1.19098	1.14193	1.04082	1.36122	1.19887	1.08126	1.20268	0.797407	0.813968	0.460069	0.978094	0.897599
1.76525e-09	2.83136e-09	ENST00000244711.3|ENSG00000124733.3|chr6|-	-0.0288488	-0.069547	-0.0561388	-0.185266	-0.0795228	-0.360198	-0.20601	-0.185005	0.117954	0.0956001	0.769669	-0.292012	0.222031	0.817375	0.596955	0.647272	0.036619	0.458382	0.00154157	0.0717927	0.0415314	0.374298	0.385469	3.5128e-09	0.0230784	0.0725128	0.124929	0.131523	0.122693	0.0886448	0.107244	0.113744	0.114422	0.0907695	0.132764	0.110156	0.130328	0.128519	0.123633	0.971563	0.932816	0.945408	0.830883	0.923557	0.697538	0.813825	0.8311	1.12519	1.10032	2.15905	0.746759	1.24861
5.9787e-59	7.25654e-58	ENST00000610470.4|ENST00000612540.1|ENST00000615065.1|ENST00000612485.1|ENST00000366898.5|ENST00000366896.5|ENST00000366892.5|ENSG00000185345.18|chr6|-	0.795859	0.0447582	0.155485	0.194964	-0.254817	0.396503	0.17365	-0.458369	0.207072	-0.217701	0.029016	0.269462	-0.553557	3.17507e-11	0.401598	0.00306577	0.0251576	0.000302645	8.64333e-13	0.000147998	8.05059e-09	0.00130197	0.00850096	0.759491	0.00363484	3.98188e-32	0.119891	0.0533617	0.0525098	0.0870772	0.0705272	0.0554507	0.0457648	0.0794759	0.0643972	0.0827289	0.0947771	0.0926552	0.0469183	2.21634	1.04577	1.16822	1.21527	0.775059	1.48662	1.18964	0.632314	1.23007	0.804366	1.02944	1.30926	0.574901
7.85036e-09	1.22438e-08	ENST00000392090.6|ENST00000443345.2|ENST00000537445.5|ENST00000542896.5|ENST00000541970.5|ENST00000453163.6|ENST00000614056.4|ENSG00000071994.10|chr6|-	-0.0938609	0.0149744	-0.0574543	-0.191599	0.0454187	0.101959	-0.0794878	0.175318	-0.285829	-0.0341198	0.0625473	-0.201145	0.40574	0.261677	0.847977	0.504399	0.0124944	0.540141	0.188953	0.382663	0.0277606	0.00468859	0.637318	0.433462	0.0147218	5.32909e-10	0.0836226	0.0781137	0.086063	0.076705	0.0741409	0.0776133	0.0910514	0.0796664	0.101082	0.0723717	0.0798528	0.082465	0.0653461	0.910409	1.01509	0.944165	0.825638	1.04647	1.10734	0.923589	1.19163	0.751391	0.966456	1.06454	0.817794	1.50041
7.71518e-09	1.20376e-08	ENST00000395728.7|ENSG00000204371.11|chr6|-	-0.0034098	0.159857	-0.208204	-0.00460526	0.412447	-0.208204	-0.036354	0.0953933	-0.131664	-0.180454	-0.528655	-0.445779	1.36586	0.983637	0.342061	0.233711	0.976878	0.0268801	0.16413	0.843166	0.580325	0.430047	0.272719	0.000278674	0.0324425	5.13444e-08	0.16626	0.168252	0.174836	0.158891	0.186353	0.149646	0.183749	0.17253	0.166851	0.164524	0.14546	0.208414	0.250773	0.996596	1.17334	0.812041	0.995405	1.51051	0.812041	0.964299	1.10009	0.876635	0.834891	0.589397	0.640325	3.91908
9.60165e-28	3.6015e-27	ENST00000372876.1|ENSG00000124659.6|chr6|-	0.301193	-0.0812903	0.280037	0.147414	0.287113	-0.343247	0.508282	0.0577782	-0.463959	0.430031	0.158601	-0.484778	-0.3718	0.0250205	0.238419	0.00602793	0.071227	0.000154496	6.1065e-08	1.42251e-05	0.639611	3.87412e-07	0.000654841	0.146856	1.10583e-08	3.77247e-06	0.134396	0.0689516	0.10197	0.0817136	0.075881	0.0633805	0.117106	0.123394	0.0914197	0.126189	0.109325	0.0848457	0.0804145	1.35147	0.921926	1.32318	1.15883	1.33257	0.709463	1.66243	1.05948	0.62879	1.5373	1.17187	0.615834	0.689492
0.00042728	0.000523131	ENST00000635439.1|ENSG00000283064.1|chr6|-	0.588791	-0.160301	0.166462	0.62034	-0.395708	-0.189878	NA	-0.378555	0.521821	-0.26205	-0.0555658	NA	0.529368	0.204463	0.283394	0.54436	0.0760253	0.00623309	0.109075	NA	0.308537	0.0627264	0.335834	0.797543	NA	0.000196638	0.464002	0.149433	0.274585	0.349639	0.144669	0.118499	NA	0.371753	0.280379	0.27228	0.216607	NA	0.142177	1.80181	0.851887	1.18112	1.85956	0.673203	0.82706	NA	0.684851	1.68509	0.769473	0.94595	NA	1.69786
9.06496e-23	2.67088e-22	ENST00000376621.7|ENSG00000204590.12|chr6|-	0.389579	0.388767	0.0987769	-0.246929	0.065329	-0.20527	-0.10585	-0.308048	0.748005	0.240165	-0.362258	-0.820453	-0.146078	0.00116515	1.08872e-05	0.336549	0.00890872	0.457803	0.0246526	0.314239	0.0534328	3.30128e-14	0.0370815	0.00102664	8.2252e-06	0.176428	0.119971	0.0883812	0.102785	0.0944085	0.0879888	0.0913607	0.105181	0.159494	0.0986043	0.115195	0.11034	0.18399	0.108059	1.47636	1.47516	1.10382	0.781196	1.06751	0.814428	0.899559	0.73488	2.11278	1.27146	0.696103	0.440232	0.86409
4.94135e-19	1.25337e-18	ENST00000369031.4|ENST00000369037.8|ENSG00000164494.11|chr6|-	0.19084	-0.0277873	-0.132981	0.0751785	-0.192	-0.0721174	-0.0558408	-0.0947076	-0.0728371	0.347566	0.394989	0.131677	-0.296493	0.0148641	0.667348	0.0264812	0.199429	0.00148112	0.359392	0.334124	0.180829	0.27657	4.29926e-07	3.37328e-09	0.0929687	7.49889e-09	0.0783521	0.0646532	0.0599262	0.0585876	0.0604085	0.0786858	0.0578157	0.0707721	0.0669423	0.0687541	0.0668078	0.0783819	0.0513021	1.21027	0.972595	0.875482	1.07808	0.825307	0.930422	0.94569	0.909639	0.929752	1.41562	1.48437	1.14074	0.743421
1.5648e-281	2.35647e-279	ENST00000395388.6|ENSG00000204287.13|chr6|+	0.330368	13.5842	-0.238807	0.0818661	0.570502	13.5842	-0.284265	-0.0641894	0.291299	-0.0859811	0.170554	-0.000901305	-0.0863843	0.00775458	0.807083	0.0527107	0.540069	0.000212837	0.817191	0.0209112	0.604003	0.0196902	0.482653	0.168974	0.994182	0.498249	0.124079	55.6296	0.123269	0.133614	0.154054	58.7656	0.123081	0.123762	0.124903	0.122473	0.123993	0.123598	0.127552	1.39148	793497	0.787567	1.08531	1.76916	793497	0.752567	0.937827	1.33816	0.917612	1.18596	0.999099	0.917242
5.08553e-13	9.658e-13	ENST00000369002.8|ENSG00000025796.13|chr6|-	-0.346562	0.169291	0.0234036	0.19219	0.711712	0.0270124	0.359992	0.148515	0.335817	-0.194293	-0.280678	0.105577	-0.6701	0.00232162	0.238654	0.877048	0.119028	1.27186e-08	0.866943	0.0127771	0.247193	0.0061391	0.156197	0.0500818	0.23495	1.21607e-06	0.113788	0.143667	0.151272	0.123288	0.125086	0.161227	0.144579	0.128341	0.122549	0.137021	0.143257	0.0888914	0.138079	0.707115	1.18446	1.02368	1.2119	2.03748	1.02738	1.43332	1.16011	1.39908	0.823417	0.755272	1.11135	0.511658
1.47029e-78	2.76769e-77	ENST00000413996.7|ENST00000528577.5|ENST00000524929.1|ENST00000475719.6|ENST00000367857.9|ENST00000237305.11|ENST00000367858.9|ENSG00000118515.11|chr6|-	0.507962	-1.38859	-1.03558	-0.402804	-1.26411	-0.44769	-2.50839	-1.11827	0.850991	-1.07691	0.188191	-1.74333	NA	1.72863e-07	1.6789e-12	1.66555e-08	0.086135	1.27674e-09	0.0910308	9.26753e-45	2.81672e-19	1.42115e-08	2.24623e-20	0.163993	1.44601e-08	NA	0.0971919	0.196717	0.183498	0.234714	0.208245	0.264908	0.1787	0.124589	0.150065	0.116424	0.135218	0.307582	NA	1.6619	0.249426	0.355019	0.668443	0.282491	0.639103	0.0813992	0.326844	2.34197	0.340646	1.20706	0.174937	NA
2.07753e-25	6.9812e-25	ENST00000368468.3|ENSG00000111885.6|chr6|-	0.103061	0.108556	0.700898	0.476317	-0.476495	-0.383394	-0.431615	0.0901223	0.633888	0.0950933	-0.887353	0.617017	-0.6737	0.555617	0.627211	0.0698872	0.00994746	0.014132	0.011455	0.134156	0.618102	0.0072255	0.548776	1.29547e-19	2.00062e-07	4.53747e-08	0.174869	0.223524	0.386673	0.184787	0.194179	0.151629	0.288145	0.180771	0.235973	0.158596	0.0979337	0.118674	0.123195	1.10856	1.11467	2.01556	1.61013	0.620956	0.681544	0.649459	1.09431	1.88492	1.09976	0.411744	1.85339	0.509819
1.34455e-32	6.16341e-32	ENST00000369320.1|ENST00000369325.7|ENSG00000135341.17|chr6|-	-0.305489	-0.389308	-0.263642	-0.223339	0.118682	-1.00458	-0.33775	-0.113641	0.147065	-0.47551	-0.183599	0.294437	0.731051	0.00713912	0.00854431	0.086889	0.0817603	0.401672	5.70989e-06	0.0265287	0.384917	0.201138	0.000638183	0.216477	0.0145004	2.75223e-32	0.113553	0.148039	0.153993	0.128315	0.141517	0.221426	0.15225	0.130791	0.115046	0.139248	0.148549	0.120443	0.0617997	0.736763	0.677526	0.768249	0.799843	1.12601	0.366199	0.713374	0.892579	1.15843	0.621568	0.832269	1.34237	2.07726
0.000227401	0.000282929	ENST00000230431.10|ENST00000393987.2|ENSG00000112667.12|chr6|-	0.0386016	0.0632066	0.0482932	0.0730733	0.0064087	-0.0625745	0.208153	0.0811415	0.180704	-0.128301	-0.258626	-0.333048	0.228643	0.747314	0.408153	0.597197	0.535034	0.956249	0.51763	0.031057	0.233901	0.147892	0.0680226	0.0261197	3.11734e-05	0.0312846	0.119813	0.0764151	0.091389	0.117796	0.116817	0.0967144	0.0965307	0.0681648	0.12488	0.0703074	0.116266	0.079969	0.106176	1.03936	1.06525	1.04948	1.07581	1.00643	0.939343	1.2314	1.08452	1.19806	0.879589	0.772112	0.716735	1.25689
2.25994e-10	3.79237e-10	ENST00000369393.7|ENST00000629399.2|ENSG00000112159.11|chr6|-	0.148708	0.0994472	0.110389	0.141788	0.437532	-0.238342	0.0278433	0.160879	0.237788	0.0355654	0.0590959	0.210958	-1.31478	0.495511	0.544142	0.58434	0.300073	0.00597442	0.147769	0.885373	0.489844	0.176296	0.830489	0.708682	0.014123	1.20202e-11	0.218184	0.163952	0.201787	0.136824	0.15915	0.164663	0.193141	0.232969	0.175846	0.166135	0.158168	0.0859609	0.193921	1.16033	1.10456	1.11671	1.15233	1.54888	0.787933	1.02823	1.17454	1.26844	1.03621	1.06088	1.23486	0.268534
0.0446936	0.0487196	ENST00000419277.5|ENSG00000231389.7|chr6|-	0.0364121	0.181669	-0.0345355	-0.0685345	0.191219	0.275386	0.0146929	0.0178164	0.033173	-0.0164757	0.0249241	-0.0397236	0.124496	0.289224	0.213677	0.233385	0.401569	0.0182031	0.116123	0.57929	0.457949	0.403171	0.110664	0.3975	0.16172	0.0409144	0.0343567	0.146093	0.0289805	0.0817033	0.0809748	0.175265	0.0265012	0.0240039	0.0396819	0.0103282	0.0294579	0.0283879	0.0608962	1.03708	1.19922	0.966054	0.933761	1.21072	1.31704	1.0148	1.01798	1.03373	0.983659	1.02524	0.961055	1.13258
1.13819e-05	1.52988e-05	ENST00000354922.3|ENST00000369472.1|ENST00000336032.3|ENSG00000146278.10|chr6|+	-0.0387405	-0.131794	-0.133102	0.0866077	-0.0368205	-0.0236193	0.143161	-0.262395	-0.086477	-0.083259	-0.277057	0.740045	0.434061	0.732174	0.396281	0.359856	0.584293	0.810865	0.871633	0.278784	0.0552649	0.493725	0.598805	0.0468463	4.99662e-07	0.000232177	0.113199	0.155366	0.145365	0.158296	0.153861	0.146173	0.132183	0.136893	0.126355	0.158251	0.139387	0.14723	0.117914	0.962	0.876522	0.875376	1.09047	0.963849	0.976657	1.15392	0.769207	0.917157	0.920113	0.758011	2.09603	1.54351
4.81267e-24	1.51341e-23	ENST00000619133.4|ENST00000622315.1|ENST00000620405.1|ENST00000606017.1|ENST00000610952.1|ENSG00000272398.5|chr6|-	NA	NA	-0.54782	0.0891973	0.650881	NA	-0.574525	1.43104	NA	-0.242937	-0.403948	-1.72104	15.2245	NA	NA	0.942148	0.990581	0.931512	NA	0.939333	0.850318	NA	0.974369	0.957331	0.819751	0.944116	NA	NA	7.54879	7.55595	7.57342	NA	7.54877	7.58315	NA	7.56114	7.54997	7.55287	217.189	NA	NA	0.578209	1.0933	1.91723	NA	0.562972	4.18305	NA	0.784321	0.667679	0.17888	4.0919e+06
6.71819e-43	4.56792e-42	ENST00000373365.4|ENSG00000124767.6|chr6|-	-2.02754	-1.92384	-1.64391	-2.13321	-1.54703	-2.03362	-0.993147	-2.15405	-2.309	-1.50954	0.922882	-1.88262	14.38	0.932987	0.936407	0.945645	0.929503	0.948844	0.932786	0.967146	0.928816	0.923711	0.950081	0.96948	0.937766	0.944599	24.1124	24.1123	24.1123	24.1122	24.1125	24.1121	24.1126	24.1122	24.1122	24.1123	24.1214	24.112	206.932	0.131659	0.146045	0.193223	0.118457	0.212879	0.130861	0.370409	0.116013	0.099361	0.221012	2.51653	0.152191	1.75851e+06
0.00153751	0.00182739	ENST00000396263.6|ENST00000396268.7|ENST00000451521.6|ENSG00000204536.13|chr6|-	0.0364473	-0.386919	-0.243855	-0.114376	-0.320228	-0.0172781	0.303927	0.399588	-0.0482939	-0.320228	0.169321	-0.271909	0.604249	0.886628	0.0730662	0.231941	0.535762	0.116454	0.926236	0.142696	0.0748261	0.860523	0.218032	0.472202	0.0857266	3.69181e-05	0.255642	0.215864	0.203999	0.184705	0.203989	0.186624	0.207342	0.224295	0.274853	0.259972	0.235527	0.158235	0.14645	1.03712	0.679146	0.783602	0.891923	0.725984	0.98287	1.35517	1.49121	0.952854	0.725984	1.1845	0.761924	1.82988
5.17757e-09	8.12818e-09	ENST00000481533.5|ENST00000476320.5|ENST00000468145.1|ENST00000335352.8|ENSG00000186577.12|chr6|-	-0.0581441	-0.0532749	-0.157174	0.0999763	0.101687	0.0427446	-0.0770566	0.0709155	-0.0461282	0.0674908	-0.61687	0.328355	0.425215	0.581363	0.652264	0.123581	0.286297	0.317305	0.681905	0.445299	0.581168	0.661757	0.475475	1.25809e-09	0.0073729	5.05672e-05	0.105449	0.118226	0.102067	0.0937618	0.101686	0.10429	0.100955	0.128545	0.105439	0.094578	0.101581	0.122543	0.104914	0.943514	0.948119	0.854555	1.10514	1.10704	1.04367	0.925837	1.07349	0.95492	1.06982	0.539631	1.38868	1.52992
8.5993e-150	4.66197e-148	ENST00000537332.2|ENST00000367651.3|ENST00000618718.1|ENSG00000164442.9|chr6|-	0.198188	-0.329283	-0.193756	-0.226322	-0.398242	-0.696331	0.0997053	0.0411688	0.0484891	0.167933	0.0619481	-0.137583	1.13309	4.64031e-07	9.71584e-11	0.00916056	6.90402e-05	7.41067e-12	5.0833e-52	0.330927	0.463575	0.266335	0.0151177	0.262673	0.0516628	9.16209e-81	0.0393183	0.0508835	0.0743497	0.0568709	0.0581417	0.0458831	0.102551	0.0561668	0.0436233	0.069121	0.0553062	0.0707027	0.0595344	1.21919	0.71944	0.823859	0.797461	0.6715	0.498411	1.10485	1.04203	1.04968	1.18286	1.06391	0.871462	3.10525
7.73517e-33	3.61508e-32	ENST00000370570.5|ENST00000370577.7|ENSG00000168216.10|chr6|-	0.0458449	-0.159112	-0.00246263	0.00903844	-0.150116	-0.0623207	-0.2387	-0.045282	-0.129944	0.0441003	-0.396633	-0.122279	1.56395	0.60479	0.243587	0.980095	0.945082	0.22583	0.710312	0.019138	0.593049	0.166251	0.674975	3.01202e-05	0.138086	1.91351e-31	0.0885849	0.136451	0.0987053	0.131213	0.123943	0.167783	0.101885	0.0847307	0.0938661	0.105168	0.0950576	0.0824562	0.134067	1.04691	0.852901	0.99754	1.00908	0.860608	0.939582	0.787651	0.955728	0.878145	1.04509	0.672581	0.884902	4.77768
3.11936e-87	6.93078e-86	ENST00000257787.5|ENSG00000135334.8|chr6|-	-0.349786	-0.0790619	-0.270249	0.0985446	-0.023875	0.114894	0.133857	-0.3156	-0.419204	-0.210009	-0.750675	-0.433898	15.6446	0.91635	0.981067	0.935336	0.9764	0.994282	0.97249	0.967949	0.924502	0.899833	0.949718	0.821645	0.896343	0.913363	3.33025	3.33158	3.33093	3.33111	3.33153	3.33168	3.33135	3.33035	3.33041	3.33028	3.32998	3.33043	143.796	0.704839	0.923983	0.763189	1.10356	0.976408	1.12175	1.14323	0.729351	0.65757	0.810577	0.472048	0.647978	6.22798e+06
1.48713e-25	5.03888e-25	ENST00000373154.6|ENST00000479950.5|ENST00000468811.5|ENST00000464633.5|ENST00000424266.6|ENST00000628419.2|ENST00000482515.5|ENST00000486443.5|ENST00000469104.5|ENST00000480585.5|ENST00000463088.5|ENST00000471367.1|ENSG00000124596.16|chr6|-	-0.0201919	0.213704	0.263514	-0.157859	0.0497916	-0.00667032	0.222303	-0.139117	0.266195	-0.371135	-0.184694	0.426818	-0.537507	0.830801	0.00385594	6.8929e-05	0.0388069	0.507409	0.931159	0.00124438	0.0932106	0.00343662	2.55505e-05	0.0492914	9.33734e-10	2.55532e-12	0.0944988	0.0739535	0.0662103	0.0763997	0.0751143	0.0772146	0.0688563	0.0828719	0.0909844	0.088158	0.0939408	0.0697375	0.0767841	0.980011	1.23826	1.3015	0.85397	1.05105	0.993352	1.24895	0.870126	1.30499	0.689951	0.831359	1.53237	0.584203
1.4643e-09	2.35983e-09	ENST00000367569.3|ENSG00000169976.6|chr6|-	0.0168697	-0.00373199	-0.0485537	0.0171605	0.0214007	0.0157149	-0.0646718	0.0414607	0.0151229	-0.0539288	0.00603531	-0.197317	0.27287	0.644814	0.935696	0.3206	0.647133	0.617387	0.701119	0.182356	0.325876	0.699668	0.152094	0.874528	4.27391e-08	4.26061e-09	0.0365955	0.0462566	0.0488849	0.0374889	0.0428392	0.0409444	0.0484965	0.0422011	0.039202	0.0376552	0.0382202	0.0360125	0.0464559	1.01701	0.996275	0.952606	1.01731	1.02163	1.01584	0.937375	1.04233	1.01524	0.9475	1.00605	0.82093	1.31373
1.11946e-161	7.00263e-160	ENST00000376086.7|ENST00000376093.6|ENST00000339530.8|ENST00000211921.11|ENST00000376110.7|ENST00000418507.6|ENST00000376096.5|ENST00000376092.7|ENSG00000204482.10|chr6|+	-0.548719	-0.240686	-0.234242	-0.155201	-0.43337	-0.255799	-0.447297	0.0104399	-0.434392	-0.11922	-0.487846	-0.193229	15.0273	0.587656	0.814063	0.817719	0.878636	0.671496	0.801138	0.66147	0.991766	0.667817	0.906243	0.629794	0.84948	0.83684	1.01196	1.02338	1.01632	1.01639	1.02187	1.01558	1.02149	1.01164	1.01222	1.01224	1.01209	1.01816	72.9705	0.577689	0.786088	0.791171	0.856243	0.64832	0.774297	0.639354	1.01049	0.647658	0.887613	0.613947	0.824293	3.35962e+06
6.68228e-91	1.61804e-89	ENST00000379757.8|ENST00000473453.2|ENSG00000239264.8|chr6|-	0.454332	-1.53297	0.319315	-1.03099	14.0821	0.434659	-0.35559	0.153577	-0.146715	0.0332608	14.0821	-0.435212	-0.702721	0.938265	0.793528	0.956551	0.860296	0.959752	0.940982	0.951606	0.979142	0.980036	0.995474	0.926625	0.940766	0.904511	5.86611	5.85703	5.86086	5.858	279.049	5.87095	5.8591	5.87406	5.86296	5.86336	152.912	5.85695	5.85773	1.57512	0.215894	1.37618	0.356654	1.30545e+06	1.54444	0.70076	1.166	0.86354	1.03382	1.30545e+06	0.647127	0.495236
1.9184e-227	2.05269e-225	ENST00000343139.9|ENST00000374949.2|ENST00000395363.5|ENSG00000196735.11|chr6|+	-0.946099	-0.0293569	0.380227	-0.270927	-1.12367	0.583748	0.405601	-1.03495	-1.00961	0.538586	-0.13467	-0.9296	-0.581556	8.66126e-18	0.923015	5.65688e-18	0.104839	6.09452e-06	0.222609	1.019e-23	1.23259e-33	2.6812e-14	1.18575e-120	0.0516896	4.07078e-36	2.09657e-05	0.110134	0.303787	0.0440114	0.16705	0.24843	0.47863	0.0403994	0.0856228	0.13262	0.0230594	0.0692139	0.0740829	0.136697	0.388253	0.97107	1.46262	0.762672	0.325084	1.79274	1.5002	0.355244	0.36436	1.71358	0.874004	0.394711	0.559028
6.0191e-21	1.66148e-20	ENST00000368226.8|ENST00000532331.5|ENST00000368215.7|ENST00000525459.1|ENST00000368207.7|ENST00000368210.7|ENSG00000152894.14|chr6|-	0.241163	0.494943	0.0389058	-0.741503	0.781784	-0.205124	-0.0308819	0.540209	0.300252	NA	-0.240288	-1.28693	0.280921	0.532785	0.000834211	0.203091	9.78501e-06	3.00007e-05	0.452284	0.218919	0.0108282	0.121548	NA	0.074355	6.12202e-11	0.00984753	0.386628	0.148134	0.0305673	0.16769	0.187323	0.272912	0.0251194	0.211996	0.193922	NA	0.134659	0.196756	0.108836	1.27273	1.64041	1.03967	0.476397	2.18537	0.814546	0.96959	1.71636	1.3502	NA	0.786401	0.276117	1.32435
2.10561e-31	9.13706e-31	ENST00000375050.5|ENSG00000204304.11|chr6|-	0.29744	0.257565	0.412012	0.0626715	-0.070932	-0.0512728	0.14834	0.239529	0.272847	0.0921527	-0.80462	-0.138771	-0.00458567	0.000765677	0.0411533	0.000429468	0.604312	0.492982	0.671733	0.216725	0.0062744	0.00412164	0.298835	4.37848e-33	0.00487455	0.981538	0.0883944	0.126135	0.117006	0.120938	0.103464	0.120992	0.120086	0.0876406	0.0951116	0.0886991	0.0671485	0.0492933	0.198166	1.34641	1.29378	1.50985	1.06468	0.931525	0.950019	1.15991	1.27065	1.3137	1.09653	0.447258	0.870427	0.995425
2.5587e-16	5.6634e-16	ENST00000409806.7|ENST00000409948.1|ENSG00000178199.13|chr6|-	1.0028	-0.180975	-0.0567767	-0.156878	-0.262547	-0.0268244	-0.151988	0.666323	0.0157352	1.40029	1.28151	0.360941	-0.331408	0.000746867	0.0243579	0.439542	0.486819	0.072431	0.94317	0.0316523	0.00103772	0.911459	5.06751e-08	0.000280791	0.0121691	0.00232097	0.297409	0.0803821	0.0734531	0.225601	0.146152	0.376292	0.0707322	0.203141	0.141506	0.256985	0.352799	0.143962	0.10881	2.72589	0.834456	0.944805	0.854809	0.76909	0.973532	0.858999	1.94706	1.01586	4.05638	3.60207	1.43468	0.717912
0.0165128	0.0183746	ENST00000418107.2|ENSG00000242574.8|chr6|-	0.029784	0.314734	-0.0261142	0.0915909	0.0644399	0.367844	-0.0979509	-0.0220342	0.105851	-0.00506981	-0.0637179	0.0327672	0.20079	0.389456	0.207466	0.47399	0.293224	0.612115	0.050125	0.00493748	0.704922	0.0135777	0.824712	0.130903	0.328004	0.265106	0.0346083	0.249678	0.0364723	0.0871401	0.127086	0.187781	0.0348445	0.058186	0.0428852	0.0228898	0.0421819	0.0334994	0.180177	1.03023	1.3699	0.974224	1.09592	1.06656	1.44462	0.906693	0.978207	1.11166	0.994943	0.93827	1.03331	1.22237
4.03323e-24	1.27421e-23	ENST00000528402.5|ENST00000531967.5|ENST00000454859.7|ENST00000368291.6|ENST00000430841.6|ENST00000368289.6|ENST00000474289.6|ENSG00000093144.18|chr6|-	-0.191636	-0.0632387	0.231648	-0.162964	0.0197742	0.417057	-0.0247601	-0.0772189	0.0326016	-0.0344746	0.0557437	-0.220761	1.14661	0.000209717	0.482468	0.00187179	0.0333596	0.823797	2.19595e-05	0.720083	0.197456	0.573821	0.478748	0.403641	6.2795e-06	3.30866e-15	0.0516954	0.0900402	0.0744882	0.0765905	0.0888074	0.0982704	0.069095	0.0599138	0.0579653	0.0486712	0.066748	0.0488761	0.145534	0.825608	0.938719	1.26068	0.849622	1.01997	1.51749	0.975544	0.925687	1.03314	0.966113	1.05733	0.801908	3.14751
2.65451e-17	6.16757e-17	ENST00000522650.5|ENST00000369143.2|ENST00000369162.6|ENSG00000112249.13|chr6|-	-0.134044	0.00930099	-0.0539597	-0.0411954	0.120281	0.0172207	0.119957	0.0303293	0.088422	-0.050964	-0.278365	0.14903	-0.297164	0.00360599	0.821113	0.169919	0.2775	0.00249653	0.691543	0.00450145	0.41742	0.0346857	0.259515	7.93861e-07	9.15468e-06	3.29754e-09	0.046052	0.0411342	0.0393159	0.0379348	0.0397787	0.043403	0.0422278	0.0374018	0.0418663	0.0451994	0.056385	0.0335939	0.0502301	0.874551	1.00934	0.94747	0.959642	1.12781	1.01737	1.12745	1.03079	1.09245	0.950313	0.75702	1.16071	0.742922
0.00249774	0.00293351	ENST00000615892.4|ENST00000615527.1|ENSG00000146112.11|chr6|-	0.0546212	0.0552164	-0.107487	0.0236746	-0.00600489	-0.0133335	0.0242384	0.195567	0.0369629	0.0516049	-0.0386362	-0.190619	-0.377221	0.390856	0.492984	0.231717	0.62356	0.92325	0.844762	0.799547	0.0102858	0.605277	0.547353	0.506393	0.0297868	2.37474e-05	0.0636562	0.0805408	0.0898757	0.0482357	0.0623294	0.0680953	0.0954518	0.0762126	0.071519	0.0857607	0.0581464	0.0877253	0.0892538	1.05614	1.05677	0.898089	1.02396	0.994013	0.986755	1.02453	1.216	1.03765	1.05296	0.962101	0.826447	0.685765
2.76512e-09	4.39351e-09	ENST00000365328.1|ENSG00000202198.1|chr6|+	-0.200319	-0.133179	-0.0426653	0.057876	0.222325	-0.451633	0.555391	-0.366032	-0.529342	-0.769168	0.43567	0.360102	0.0838852	0.242414	0.458114	0.770023	0.717737	0.213395	0.0148789	0.00011307	0.0556637	0.000884742	0.000496333	0.00246115	0.00674526	0.567679	0.171363	0.179498	0.145942	0.160106	0.178677	0.185452	0.143858	0.191273	0.159209	0.220852	0.143877	0.13292	0.146788	0.81847	0.875308	0.958232	1.05958	1.24898	0.636588	1.74262	0.693481	0.588992	0.463398	1.546	1.43348	1.0875
6.02711e-53	5.82096e-52	ENST00000355917.7|ENST00000344537.9|ENST00000462989.6|ENST00000338950.9|ENSG00000047579.19|chr6|-	-0.328343	-0.673421	-0.528025	-0.283327	0.0551101	0.137681	-0.556254	-0.462784	-0.119169	0.866462	14.6629	-0.289224	-2.14431	0.948074	0.893729	0.91657	0.955171	0.991278	0.978217	0.912123	0.926849	0.981143	0.863602	0.949224	0.954242	0.670567	5.04168	5.04104	5.04055	5.04016	5.0415	5.04241	5.0403	5.04067	5.04178	5.0437	230.255	5.04046	5.04104	0.720116	0.509961	0.589769	0.753273	1.05666	1.14761	0.573353	0.629528	0.887658	2.37848	2.3336e+06	0.748845	0.117149
3.15676e-05	4.13911e-05	ENST00000367166.4|ENSG00000029639.10|chr6|-	0.156029	-0.101134	-0.218665	0.0375623	0.0847656	-0.710164	-0.184311	0.197635	-0.285155	-0.000909749	-0.286437	-0.0117245	0.639467	0.528521	0.552207	0.215128	0.797656	0.633947	4.11974e-05	0.192986	0.31145	0.159017	0.995547	0.245624	0.941584	7.46738e-06	0.24756	0.170128	0.176401	0.146509	0.178012	0.173183	0.141582	0.195256	0.202469	0.16302	0.246707	0.159998	0.142741	1.16886	0.903812	0.803591	1.03828	1.08846	0.491563	0.831677	1.21852	0.751898	0.999091	0.750934	0.988344	1.89547
1.7276e-16	3.85746e-16	ENST00000369622.7|ENST00000616122.4|ENST00000355238.10|ENSG00000135316.17|chr6|-	0.0637655	0.0719754	0.462131	-0.0724519	0.188612	0.293294	0.741515	-0.380934	-0.0495382	0.0918865	-0.316866	-0.352302	-0.154942	0.370054	0.543886	5.06467e-05	0.473163	0.0979458	0.00295895	3.28856e-10	5.40875e-05	0.530786	0.206656	0.00237019	0.00125661	0.10587	0.0711374	0.118586	0.114033	0.101001	0.113972	0.0986866	0.117991	0.0943555	0.0790327	0.0727633	0.104251	0.109217	0.0958184	1.06584	1.07463	1.58745	0.93011	1.20757	1.34084	2.09911	0.683223	0.951669	1.09624	0.728429	0.703068	0.856465
0.00673701	0.00771625	ENST00000230449.8|ENSG00000112685.13|chr6|-	0.214305	0.194313	0.0636703	-0.0329954	-0.255777	0.377919	-0.499799	-0.232465	0.330399	0.121109	-0.267158	-0.0267506	-0.190898	0.174083	0.265536	0.711829	0.815694	0.0454422	0.0177547	0.0136744	0.248358	0.0284116	0.442446	0.0997004	0.831859	0.373175	0.15767	0.174522	0.172361	0.141559	0.127854	0.159413	0.2027	0.201383	0.15076	0.15768	0.162277	0.125993	0.214362	1.239	1.21448	1.06574	0.967543	0.774315	1.45925	0.606653	0.792577	1.39152	1.12875	0.765552	0.973604	0.826217
7.08138e-17	1.61034e-16	ENST00000413644.6|ENST00000275080.11|ENST00000512821.5|ENST00000504373.1|ENSG00000135535.15|chr6|-	-0.148584	0.283103	0.340419	-0.0164764	0.0968523	0.244622	0.0935636	-0.25485	-0.0977562	0.0768127	0.135898	-0.200681	0.0811979	0.0034268	0.00111145	0.00020011	0.748866	0.191611	0.00134362	0.2558	3.10626e-05	0.0896381	0.213027	0.0342928	6.37528e-10	0.0357314	0.0507701	0.0868234	0.0915381	0.051467	0.0741692	0.0762895	0.0823352	0.0611805	0.0575948	0.0616829	0.0642053	0.0324682	0.0386662	0.861927	1.32724	1.40554	0.983659	1.1017	1.27714	1.09808	0.775033	0.90687	1.07984	1.14556	0.818173	1.08459
6.13083e-34	2.99615e-33	ENST00000367837.9|ENST00000367826.6|ENST00000525067.1|ENST00000367822.9|ENST00000527578.5|ENST00000314674.7|ENST00000367820.6|ENST00000415177.6|ENSG00000112339.14|chr6|-	0.0598325	-0.00983262	0.231463	-0.159042	0.178621	-0.317997	-0.0891873	-0.0399878	0.379052	0.205242	0.531114	-0.769949	0.00731679	0.507828	0.902516	0.00977861	0.0397896	0.0390926	0.000587335	0.27202	0.694987	1.39625e-06	0.0311569	6.86233e-08	4.5789e-27	0.909533	0.090351	0.080277	0.0895907	0.0773577	0.0865741	0.0925109	0.0811957	0.101985	0.0785511	0.0952373	0.0984504	0.0714652	0.0643931	1.06166	0.990216	1.26044	0.852961	1.19557	0.727605	0.914674	0.960801	1.4609	1.22782	1.70083	0.463037	1.00734
1.10617e-13	2.1749e-13	ENST00000482541.2|ENST00000627680.2|ENST00000369220.8|ENST00000523985.5|ENST00000518714.5|ENST00000520429.5|ENST00000520371.5|ENST00000523799.5|ENSG00000112237.12|chr6|-	0.533962	0.0867306	-0.278469	-0.110879	-0.0689686	0.0458707	-0.294091	0.150705	-0.0395352	0.302725	0.237081	-0.230488	-0.04844	7.97331e-08	0.254261	0.000594582	0.128607	0.377169	0.502942	4.5352e-05	0.118295	0.608017	0.000696479	0.0341243	0.000870883	0.438934	0.0994763	0.0760754	0.0810899	0.072965	0.078096	0.0684772	0.0721098	0.0964838	0.0770808	0.0892742	0.111905	0.0692317	0.0625844	1.70568	1.0906	0.756942	0.895047	0.933356	1.04694	0.745209	1.16265	0.961236	1.35354	1.26754	0.794146	0.952715
5.34551e-38	3.05265e-37	ENST00000415922.6|ENST00000456172.5|ENST00000471278.5|ENSG00000181315.10|chr6|-	1.05838	0.845328	1.12033	0.544717	-0.392836	0.626347	0.697692	1.75424	0.60539	0.683351	0.26818	-0.537195	-15.8459	0.923442	0.938825	0.918978	0.960554	0.971551	0.95465	0.949489	0.873458	0.956165	0.950526	0.980574	0.961101	0.954181	11.0135	11.0144	11.0137	11.0137	11.0151	11.014	11.0136	11.0144	11.0137	11.0137	11.0137	11.0143	275.788	2.88169	2.32874	3.06585	1.72412	0.67514	1.87076	2.00911	5.77905	1.83197	1.9805	1.30758	0.584385	1.31284e-07
1.69937e-22	4.93545e-22	ENST00000636847.1|ENST00000378814.9|ENST00000259711.10|ENST00000502704.2|ENST00000378843.6|ENSG00000137177.19|chr6|-	-0.120638	0.588751	-0.0323095	-0.121451	0.375101	1.36698	-0.0538335	-0.210357	-0.0238199	0.0101046	0.20314	0.885848	0.0437939	2.99024e-06	0.00143955	0.627026	0.056518	0.0045529	6.85241e-06	0.557562	6.12098e-05	0.463244	0.836409	7.93653e-09	3.8796e-06	0.124684	0.0258244	0.184758	0.0664919	0.0636864	0.132214	0.303893	0.0917929	0.0524831	0.0324736	0.048935	0.0352074	0.191836	0.0285226	0.886354	1.80174	0.968207	0.885634	1.45514	3.92347	0.94759	0.810295	0.976462	1.01016	1.22524	2.42504	1.04477
0	0	ENST00000327035.10|ENST00000265602.10|ENST00000534469.1|ENST00000488690.6|ENST00000528103.2|ENST00000367800.8|ENST00000457866.6|ENSG00000135541.20|chr6|-	-1.2239	-1.20236	-1.20444	-0.921328	-1.43009	-1.29801	-1.16611	-1.53973	-1.55162	-1.03162	-0.813783	0.995407	-0.617039	9.72533e-15	2.33457e-31	7.2911e-42	2.60668e-25	1.87767e-51	4.18688e-30	2.27715e-36	6.78648e-16	9.97473e-41	1.42415e-27	2.62101e-10	0	1.07326e-14	0.15807	0.10322	0.0888484	0.0886299	0.0947689	0.113862	0.0925922	0.190696	0.116115	0.0948113	0.12877	0.025964	0.0798213	0.29408	0.300485	0.299861	0.39799	0.239289	0.273075	0.311577	0.214438	0.211905	0.35643	0.443178	2.70583	0.539539
1.2993e-38	7.57954e-38	ENST00000320172.10|ENSG00000112773.15|chr6|-	0.420238	-0.0822334	-0.58886	0.0143135	-0.3882	-0.09361	-0.225538	-0.14665	0.658174	-0.340209	0.154026	-0.343225	-0.17397	5.07102e-14	0.679974	5.56565e-05	0.860644	0.0223105	0.425994	0.133076	0.00473646	4.89967e-24	1.79245e-06	0.0138466	0.0559696	0.000767656	0.055808	0.199354	0.146101	0.0815334	0.169888	0.117591	0.15015	0.0519219	0.06509	0.0712402	0.0625814	0.179579	0.0517122	1.52232	0.921057	0.554959	1.01442	0.678277	0.910638	0.798087	0.863596	1.93126	0.711622	1.16652	0.709479	0.840322
1.6948e-07	2.48684e-07	ENST00000369025.6|ENST00000369022.6|ENST00000369020.7|ENST00000369021.7|ENSG00000146285.13|chr6|-	NA	0.0193274	-0.0830906	-0.0391582	-0.0629598	0.3269	-0.839672	1.01208	-0.161703	NA	0.0216806	0.458694	-0.00788984	NA	0.798118	0.568239	0.714724	0.358868	0.000189056	3.40925e-09	0.0927181	0.173589	NA	0.867091	0.227571	0.967459	NA	0.0755617	0.145608	0.10713	0.0686192	0.0875655	0.142063	0.601987	0.118832	NA	0.129549	0.380142	0.193399	NA	1.01952	0.920268	0.961599	0.938981	1.38666	0.431852	2.75132	0.850694	NA	1.02192	1.58201	0.992141
1.59886e-05	2.13356e-05	ENST00000375631.4|ENSG00000204386.10|chr6|-	0.0143313	0.0250503	0.267612	-0.0765823	0.11808	-0.11986	0.34172	-0.0106509	0.159674	0.226284	-0.0200701	0.246809	-0.435963	0.857602	0.864202	0.115657	0.452749	0.351046	0.356365	0.0480325	0.90769	0.100292	0.0204764	0.847126	0.0373615	1.94165e-07	0.0798722	0.14647	0.170099	0.101996	0.126619	0.129955	0.172841	0.0918559	0.0971586	0.0976412	0.104105	0.118556	0.0837611	1.01443	1.02537	1.30684	0.926277	1.12533	0.887045	1.40737	0.989406	1.17313	1.25393	0.98013	1.27993	0.646642
4.46386e-13	8.49722e-13	ENST00000600652.1|ENSG00000269293.2|chr6|-	-0.457321	0.0142836	0.325438	0.0712039	0.493522	-0.0110342	0.495527	0.635593	-0.727348	0.411238	-1.93285	0.197721	-1.31032	0.0480429	0.94274	0.091302	0.687416	0.00204523	0.948886	0.00827867	2.38759e-05	0.00398938	0.0165866	0.000641395	0.131637	0.00128118	0.231322	0.198861	0.19273	0.176964	0.160048	0.172126	0.187665	0.15043	0.252639	0.171654	0.56624	0.131142	0.40691	0.632977	1.01439	1.38464	1.0738	1.63808	0.989026	1.64136	1.88814	0.483188	1.50868	0.144736	1.21862	0.269734
3.35585e-10	5.58468e-10	ENST00000380698.4|ENSG00000170542.5|chr6|-	-0.0692143	0.184291	0.243767	0.224849	0.252625	0.180403	0.0611389	-0.0854245	-0.0601115	-0.047315	-0.395681	0.149467	-0.2891	0.280237	0.0711503	0.00916881	0.0147713	0.00133618	0.0326162	0.530386	0.182514	0.39383	0.600218	5.37979e-08	0.159985	0.00341366	0.0641	0.102128	0.0935515	0.0922293	0.078746	0.0844276	0.0974456	0.0640818	0.0704962	0.0902808	0.0727586	0.106373	0.0987428	0.933127	1.20237	1.27605	1.25213	1.2874	1.1977	1.06305	0.918122	0.941659	0.953787	0.673221	1.16122	0.748938
0.0212858	0.0236147	ENST00000368250.5|ENST00000368248.4|ENST00000630369.2|ENST00000626040.2|ENSG00000172673.10|chr6|-	NA	0.124941	-0.234715	-0.290804	-0.0419842	-0.143685	NA	0.0346182	-0.146646	NA	1.01805	NA	NA	NA	0.260997	0.555717	0.398155	0.611853	0.204785	NA	0.938071	0.436055	NA	0.000537878	NA	NA	NA	0.111154	0.398352	0.344179	0.0827387	0.113313	NA	0.445567	0.18828	NA	0.294136	NA	NA	NA	1.13308	0.790796	0.747662	0.958885	0.866161	NA	1.03522	0.8636	NA	2.76779	NA	NA
1.70859e-06	2.39226e-06	ENST00000620941.1|ENST00000373715.10|ENSG00000112081.16|chr6|+	-0.409248	0.493335	0.0994688	-0.192557	0.290409	0.477596	0.365468	-0.00972482	-0.567874	-0.501078	0.212682	0.15301	0.370733	0.0290374	0.00396556	0.630288	0.194282	0.09098	0.00234479	0.0504951	0.958941	0.00911851	0.003375	0.187127	0.37944	0.0166434	0.187472	0.171244	0.206658	0.148347	0.171814	0.156966	0.186869	0.188895	0.217778	0.170938	0.161229	0.174087	0.154827	0.664149	1.63777	1.10458	0.824847	1.33697	1.61219	1.44119	0.990322	0.566729	0.605877	1.23699	1.16534	1.4488
9.33791e-07	1.3257e-06	ENST00000395305.7|ENSG00000204257.14|chr6|-	0.0894704	0.202328	0.0101075	-0.0407763	0.0497194	-0.0215146	-0.0392168	-0.0102284	0.0671946	-0.0301134	0.170169	-0.013914	-0.363919	0.0285985	0.204029	0.793926	0.680313	0.6364	0.879588	0.282166	0.856945	0.160426	0.141532	4.00329e-05	0.693096	8.78896e-07	0.0408731	0.159294	0.038694	0.0989631	0.105173	0.142018	0.0364649	0.0567411	0.0478716	0.0204838	0.041431	0.035256	0.0740128	1.09359	1.22425	1.01016	0.960044	1.05098	0.978715	0.961542	0.989824	1.0695	0.970335	1.18551	0.986182	0.694947
1.57396e-15	3.33903e-15	ENST00000359203.3|ENST00000369415.8|ENSG00000025039.14|chr6|-	-0.441774	-0.539693	-0.838823	-0.730748	-0.8697	-0.383347	0.00685052	-0.505044	-0.530768	-0.623776	-0.066462	16.6682	0.494722	0.962104	0.95375	0.928144	0.937402	0.925512	0.967129	0.999413	0.956682	0.954479	0.946522	0.994297	0.968469	0.95757	9.29789	9.30525	9.30168	9.30473	9.30229	9.30249	9.30734	9.29803	9.29811	9.29969	9.29809	421.674	9.2988	0.642895	0.582927	0.432219	0.481548	0.419077	0.681576	1.00687	0.603479	0.588153	0.535917	0.935698	1.73348e+07	1.64004
1.53121e-06	2.15206e-06	ENST00000541110.5|ENST00000372922.8|ENST00000340840.6|ENST00000372917.8|ENSG00000124496.12|chr6|-	-0.128936	0.25455	0.209088	0.0451997	-0.124843	0.239624	0.420871	0.913796	-0.18354	0.0636672	0.123638	-1.01995	NA	0.399873	0.153241	0.515404	0.843792	0.419396	0.179934	0.308836	0.0129891	0.137318	0.643152	0.327127	4.34584e-09	NA	0.153158	0.178234	0.321452	0.229387	0.15461	0.178696	0.413565	0.367863	0.123525	0.137422	0.126171	0.173743	NA	0.87903	1.28988	1.23255	1.04624	0.882635	1.27077	1.52329	2.49377	0.832318	1.06574	1.13161	0.360612	NA
2.25993e-09	3.59925e-09	ENST00000636484.1|ENSG00000283293.1|chr6|+	-0.21461	-0.132655	-0.0229401	0.05683	0.225734	-0.452852	0.554893	-0.380323	-0.534243	-0.768644	0.434451	0.36779	0.0810227	0.210318	0.461366	0.87528	0.723471	0.208558	0.0148584	0.000121966	0.0467221	0.000808174	0.000516394	0.00262232	0.00595647	0.581999	0.171319	0.180092	0.146156	0.160616	0.179504	0.185914	0.144423	0.191231	0.159477	0.221377	0.144391	0.133734	0.147189	0.806856	0.875767	0.977321	1.05848	1.25324	0.635812	1.74176	0.683641	0.586113	0.463641	1.54412	1.44454	1.0844
0.00024937	0.000309316	ENST00000376861.5|ENST00000259951.11|ENST00000334668.8|ENSG00000204642.13|chr6|+	0.558464	0.496588	0.37416	0.412629	0.203123	0.455738	0.635425	0.123523	0.493925	0.542715	-0.0635877	0.864838	-14.2158	0.932651	0.940094	0.954853	0.950203	0.975476	0.945011	0.923408	0.985088	0.940424	0.934564	0.992325	0.895962	0.953457	6.60826	6.60778	6.60896	6.60715	6.60752	6.60744	6.60926	6.60902	6.60884	6.61013	6.61056	6.61373	243.564	1.74798	1.64311	1.45377	1.51078	1.22522	1.57734	1.88782	1.13148	1.63874	1.72067	0.938392	2.37462	6.70096e-07
3.56903e-42	2.37507e-41	ENST00000635200.1|ENSG00000282988.1|chr6|-	-0.196947	-0.859387	-1.24483	-1.20604	-1.32847	-0.969588	-0.85399	-1.14309	-1.18961	-1.27762	-0.0310558	NA	15.5508	0.987829	0.946916	0.923172	0.925555	0.918025	0.940121	0.947253	0.929434	0.926573	0.921154	0.99808	NA	0.941479	12.9105	12.9077	12.9079	12.9072	12.9076	12.9075	12.9086	12.9079	12.9085	12.9079	12.9075	NA	211.831	0.821234	0.423421	0.287989	0.299382	0.264881	0.379239	0.425713	0.318832	0.30434	0.278699	0.969422	NA	5.67063e+06
0.00240703	0.00283188	ENST00000359015.4|ENSG00000197442.9|chr6|-	-0.188456	0.166522	-0.606901	-0.00494034	0.356091	-0.357762	-0.316971	0.331368	-0.228084	-0.253714	0.312324	-0.0166061	-0.113743	0.129529	0.479321	0.0160677	0.981694	0.16611	0.0584593	0.159948	0.0998217	0.0952212	0.134524	0.000878186	0.93152	0.60302	0.124315	0.235402	0.252101	0.215305	0.257141	0.189068	0.225563	0.201352	0.136702	0.169538	0.0938785	0.193244	0.218711	0.828237	1.18119	0.545037	0.995072	1.42774	0.69924	0.728352	1.39287	0.796057	0.775914	1.3666	0.983531	0.892487
5.01532e-11	8.67757e-11	ENST00000379446.9|ENST00000379433.5|ENST00000620854.4|ENST00000504387.5|ENSG00000111859.16|chr6|-	0.132649	-0.170213	-0.567239	0.146935	-0.0507785	-0.246943	-0.209468	0.0102938	0.517917	0.253271	-0.043694	-0.145764	0.00591686	0.164822	0.214302	1.15609e-07	0.0714095	0.650106	0.0130639	0.0714364	0.872232	1.28305e-06	0.00526983	0.659262	0.0941443	0.985724	0.0954971	0.137067	0.10702	0.081501	0.111942	0.0994925	0.116197	0.0640068	0.106955	0.0907762	0.0990945	0.087079	0.33068	1.14185	0.843485	0.567089	1.15828	0.950489	0.781186	0.811015	1.01035	1.67853	1.28823	0.957247	0.864362	1.00593
1.20362e-06	1.70046e-06	ENST00000376071.4|ENST00000340027.9|ENST00000376073.8|ENST00000376072.7|ENSG00000204475.9|chr6|-	NA	0.085035	-0.0991965	-0.0965635	0.23354	-0.0125949	-0.207914	0.141063	0.410726	NA	-0.355752	1.03326	0.705956	NA	0.605293	0.310742	0.0431396	0.00739103	0.585752	0.0728353	0.645068	0.0988815	NA	0.0281377	0.000311361	0.00663203	NA	0.16454	0.0978592	0.047748	0.0871842	0.0231098	0.115903	0.306242	0.24888	NA	0.162047	0.286565	0.260042	NA	1.08876	0.905565	0.907952	1.26306	0.987484	0.812277	1.1515	1.50791	NA	0.700646	2.8102	2.02578
0.000275112	0.00034083	ENST00000253329.2|ENST00000340881.2|ENSG00000131013.3|chr6|-	0.0119711	0.0599446	-0.194836	-0.0676369	-0.349323	-0.0587038	0.330094	-0.215437	0.156986	0.450722	0.448073	-0.866579	-0.103886	0.933408	0.736998	0.263208	0.672997	0.106998	0.754722	0.118065	0.194466	0.361928	0.00283018	0.00246654	0.00250202	0.255283	0.143268	0.178496	0.174141	0.160262	0.216724	0.187901	0.2112	0.166043	0.17219	0.150965	0.148005	0.286653	0.0913195	1.01204	1.06178	0.82297	0.9346	0.705165	0.942986	1.3911	0.806189	1.16998	1.56945	1.56529	0.420387	0.901328
4.54913e-59	5.55458e-58	ENST00000603223.1|ENST00000379284.1|ENST00000612338.4|ENSG00000145990.10|chr6|-	0.147999	0.0956818	0.0068731	-0.101376	0.229794	0.3226	0.138014	0.107271	-0.120962	0.183809	1.04136	-0.437657	-0.723629	0.102295	0.618985	0.937478	2.37131e-05	0.0153758	0.0506172	0.11887	0.0405308	0.200231	0.119786	1.50694e-33	3.36198e-05	2.50986e-25	0.0905841	0.192406	0.087622	0.0239846	0.0948228	0.165037	0.0884972	0.0523709	0.0944356	0.118154	0.0862711	0.105524	0.0695875	1.15951	1.10041	1.0069	0.903593	1.25834	1.38071	1.14799	1.11324	0.886068	1.20179	2.83307	0.645547	0.484989
7.67279e-24	2.38513e-23	ENST00000355773.5|ENSG00000119899.12|chr6|-	-0.607215	-0.397734	-0.0956109	-0.770938	0.532365	-0.310722	0.446963	-0.0193704	-0.357242	-0.921178	-0.0230402	0.649054	1.56588	2.6145e-05	0.0159431	0.681301	4.66275e-06	0.0403413	0.0715405	0.110926	0.921146	0.0274858	2.75618e-07	0.86969	0.00888802	1.84004e-11	0.144414	0.16502	0.232806	0.168348	0.25966	0.172429	0.280396	0.195681	0.162048	0.179238	0.140445	0.248078	0.23308	0.544866	0.671841	0.908818	0.462579	1.70296	0.732917	1.56356	0.980816	0.699603	0.39805	0.977223	1.91373	4.78687
3.89455e-18	9.44824e-18	ENST00000333628.3|ENSG00000137267.5|chr6|-	-0.147122	0.0864759	0.0187033	-1.52096	-0.0634902	-0.384811	-0.425633	-0.471189	0.194165	-0.639293	-0.300231	NA	15.4986	0.985592	0.991531	0.998169	0.8519	0.993782	0.962327	0.958341	0.953877	0.980987	0.937453	0.9706	NA	0.967562	8.14684	8.14701	8.1481	8.14678	8.14682	8.14704	8.14824	8.14659	8.14748	8.14688	8.14609	NA	381.112	0.863188	1.09033	1.01888	0.218502	0.938483	0.68058	0.653356	0.624259	1.2143	0.527665	0.740647	NA	5.38206e+06
1.4093e-07	2.07692e-07	ENST00000366911.9|ENST00000320285.8|ENST00000366905.3|ENSG00000026652.13|chr6|-	0.506026	0.107447	-0.156198	0.22075	0.0185678	-0.010336	-0.814542	-0.0503835	0.207446	0.332609	-0.356514	-0.251829	-0.156256	6.55493e-06	0.508526	0.403475	0.0349582	0.874105	0.93534	0.00098842	0.699471	0.0816734	0.0612512	0.00594804	0.0784227	0.0325888	0.112259	0.162519	0.186968	0.104678	0.117186	0.127402	0.247295	0.130515	0.119149	0.177706	0.129612	0.143092	0.0731155	1.65869	1.11343	0.855389	1.24701	1.01874	0.989717	0.442842	0.950865	1.23053	1.3946	0.700112	0.777378	0.85534
1.64416e-11	2.9028e-11	ENST00000329966.10|ENST00000369233.6|ENST00000472914.6|ENST00000500704.6|ENST00000327681.10|ENSG00000123552.17|chr6|-	0.198858	0.433938	-0.041147	-0.0099829	0.216184	0.0553212	-0.257046	0.553204	0.418098	-0.340435	0.00696666	0.451272	-0.52538	0.336825	0.000853553	0.671278	0.950974	0.067213	0.545571	0.0108998	0.0159113	0.0114721	0.0123592	0.967277	1.91978e-05	7.27831e-07	0.207045	0.130123	0.0969545	0.162368	0.118117	0.0915292	0.100965	0.229455	0.165388	0.13608	0.16982	0.105585	0.106056	1.22001	1.54332	0.959688	0.990067	1.24133	1.05688	0.773333	1.73882	1.51907	0.711461	1.00699	1.57031	0.591331
2.51058e-35	1.31208e-34	ENST00000413358.6|ENST00000438412.5|ENST00000444126.5|ENST00000602290.1|ENST00000412685.6|ENST00000602550.5|ENST00000602319.1|ENST00000454269.5|ENST00000602498.1|ENST00000602698.5|ENST00000602516.1|ENSG00000231074.8|chr6|-	0.158207	0.0367668	-0.285746	-0.257683	-0.0841644	-0.140192	-0.672856	0.437176	0.307205	-0.297187	0.374676	0.114357	0.623757	0.172453	0.656488	0.00145941	0.000282329	0.201552	0.0367634	2.44244e-12	0.000156455	0.00114976	0.0220501	0.000187104	0.166844	1.19492e-19	0.115957	0.0826652	0.0897828	0.0709677	0.0659005	0.0671296	0.0960323	0.115637	0.0944939	0.129804	0.100293	0.0827228	0.0687748	1.17141	1.03745	0.751454	0.77284	0.91928	0.869191	0.510249	1.54833	1.35962	0.742905	1.45452	1.12115	1.86593
0.000147177	0.000184984	ENST00000378102.3|ENST00000378119.8|ENSG00000112308.12|chr6|-	0.0867742	-0.175195	0.00332628	-0.0868052	0.159577	-0.211968	-0.0908994	0.178475	0.0385776	-0.0118613	0.173237	0.107815	-0.370213	0.307974	0.0858291	0.974457	0.39644	0.14634	0.0679888	0.416102	0.089493	0.650241	0.909752	0.0287822	0.249718	1.76585e-06	0.0851159	0.101987	0.103885	0.102365	0.109858	0.116142	0.11178	0.105104	0.08508	0.104642	0.0792316	0.0936681	0.0774743	1.09065	0.839293	1.00333	0.916856	1.17301	0.80899	0.91311	1.19539	1.03933	0.988209	1.18915	1.11384	0.690587
6.53631e-68	9.91666e-67	ENST00000376007.8|ENSG00000204469.12|chr6|+	-0.00640121	-0.214871	0.0160107	0.532798	-0.473872	-0.0282504	-0.0578092	0.037501	-0.0462484	-0.0989673	1.39497	2.85725	-1.80892	0.957924	0.137428	0.921448	0.000373083	0.00264098	0.849164	0.724069	0.797716	0.73908	0.463342	2.43614e-09	4.63178e-11	4.75841e-37	0.121329	0.144652	0.162364	0.149729	0.157605	0.148541	0.163754	0.146314	0.138854	0.134951	0.233833	0.434081	0.142244	0.993619	0.806645	1.01614	1.70369	0.622587	0.972145	0.94383	1.03821	0.954805	0.905772	4.03487	17.4137	0.163831
2.05221e-15	4.32795e-15	ENST00000053468.3|ENSG00000048544.5|chr6|-	0.119584	-0.241213	0.0966588	-0.240989	-0.00588651	-0.304642	-0.0273031	-0.428969	-0.180094	0.0352279	0.345294	0.312382	0.767203	0.264789	0.0225074	0.33947	0.00336299	0.948961	0.0011855	0.767113	5.96773e-05	0.0804974	0.713877	0.00198498	0.00113383	4.26081e-09	0.107237	0.105717	0.101191	0.0821799	0.0919608	0.0939573	0.0921927	0.106866	0.10304	0.0960795	0.111656	0.0959693	0.130616	1.12703	0.785674	1.10148	0.785851	0.994131	0.737387	0.973066	0.65118	0.835192	1.03586	1.41241	1.36668	2.15373
2.41136e-61	3.09292e-60	ENST00000500576.4|ENST00000480566.5|ENST00000468929.5|ENST00000330636.8|ENST00000464010.5|ENSG00000214113.10|chr6|-	-0.0410549	-0.137421	-0.0783695	-0.344648	0.18213	0.347963	0.0145317	-0.430038	-0.133313	-0.00619665	-0.697175	-0.414116	1.30631	0.662638	0.140063	0.358936	4.03968e-05	0.074358	0.0019885	0.872728	4.96088e-07	0.0810782	0.922755	2.2901e-15	3.53896e-06	2.47535e-37	0.0941035	0.093132	0.0854263	0.083954	0.102068	0.112539	0.090713	0.0855317	0.0764208	0.0639064	0.0879769	0.0893112	0.102312	0.959776	0.871603	0.924623	0.70847	1.19977	1.41618	1.01464	0.650484	0.875191	0.993823	0.49799	0.660925	3.69253
7.58683e-14	1.49966e-13	ENST00000429299.2|ENSG00000227507.2|chr6|-	0.265709	0.00555315	-0.0185648	0.0508754	0.00448388	0.00244243	-0.00857112	0.100504	0.0323384	0.146699	-0.0261789	0.0379646	-0.267242	0.00208597	0.649546	0.155054	0.122318	0.832212	0.831471	0.493368	0.00236186	0.198465	0.00937648	0.311647	0.148631	7.91797e-14	0.0863334	0.012221	0.0130563	0.0329265	0.0211638	0.0114768	0.0125133	0.0330551	0.0251477	0.0564659	0.0258743	0.0262842	0.0357673	1.30436	1.00557	0.981607	1.05219	1.00449	1.00245	0.991466	1.10573	1.03287	1.15801	0.974161	1.03869	0.765488
6.5418e-65	9.14054e-64	ENST00000376059.7|ENSG00000204472.12|chr6|+	0.0166956	0.64534	0.0653968	0.391274	0.99345	0.941922	0.75022	0.0169164	0.151444	0.0136027	-0.0993702	0.28931	-0.677703	0.528838	3.46507e-08	0.513874	3.89028e-05	1.30494e-18	5.04236e-06	1.465e-08	0.302947	4.79736e-06	0.695736	0.00291041	0.00564439	1.2635e-30	0.0265102	0.116991	0.100176	0.0951103	0.112824	0.206425	0.132416	0.0164215	0.0331136	0.034782	0.0333788	0.104529	0.0589117	1.01684	1.90663	1.06758	1.47886	2.70053	2.56491	2.11746	1.01706	1.16351	1.0137	0.905407	1.33551	0.507782
3.66133e-52	3.42229e-51	ENST00000542713.1|ENST00000539068.5|ENST00000357266.8|ENSG00000096060.14|chr6|-	0.180572	-0.335633	0.0715312	0.1329	-0.360859	0.0881341	-0.0446402	0.00856075	0.0409248	-0.149831	1.21489	0.0994558	-1.00015	0.0201942	6.94459e-05	0.666836	0.262722	0.00114713	0.460173	0.855614	0.945286	0.590412	0.0463596	9.26601e-17	0.272926	1.90766e-42	0.0777415	0.0843686	0.166161	0.118663	0.110975	0.119332	0.24533	0.124743	0.0760346	0.0752123	0.146129	0.0907154	0.073249	1.1979	0.714885	1.07415	1.14214	0.697078	1.09213	0.956341	1.0086	1.04177	0.860854	3.36992	1.10457	0.367824
5.14469e-05	6.65129e-05	ENST00000229416.10|ENST00000616923.4|ENST00000514004.5|ENSG00000001084.10|chr6|-	0.517738	0.0501352	0.102079	-0.294453	0.18427	-0.340417	-0.149486	-0.193568	0.30456	-0.0352788	-0.0275738	0.0483729	-0.00922462	3.82497e-05	0.757746	0.503179	0.00447032	0.133376	0.0198366	0.250138	0.0441805	0.0497753	0.580737	0.814152	0.626356	0.953186	0.125732	0.162543	0.152472	0.103574	0.122771	0.146138	0.129986	0.0961891	0.155238	0.0638751	0.117299	0.0993565	0.157131	1.67823	1.05141	1.10747	0.744939	1.20234	0.711473	0.86115	0.824013	1.35603	0.965336	0.972803	1.04956	0.990818
1.86576e-26	6.56245e-26	ENST00000361203.7|ENST00000370788.6|ENST00000518935.5|ENST00000421834.6|ENST00000244364.10|ENST00000370765.10|ENSG00000151914.19|chr6|-	0.504739	-0.696804	-0.317315	-0.2945	-1.55701	-1.17476	0.448153	-0.37919	0.00307151	-0.0544584	0.660534	0.0131293	-0.0479817	5.48887e-08	0.00586875	0.142728	0.0143258	4.74132e-06	0.000213429	0.0954819	1.27283e-06	0.973248	0.31959	2.28056e-11	0.849196	0.522701	0.0928734	0.252921	0.216493	0.120254	0.340261	0.317284	0.268812	0.0782812	0.0915903	0.0547155	0.0987813	0.0690493	0.0750666	1.65655	0.498175	0.728102	0.744904	0.210766	0.308892	1.56542	0.684416	1.00308	0.946998	1.93583	1.01322	0.953151
9.09813e-57	1.00524e-55	ENST00000369475.7|ENST00000538899.2|ENST00000369485.8|ENSG00000111880.15|chr6|-	0.0694182	-0.0293655	0.224362	0.0372605	-0.0366224	-0.137093	0.413376	-0.137093	-0.137093	-0.111828	-0.000658756	0.435356	-0.976942	0.292833	0.649819	7.33044e-05	0.548451	0.53919	0.0241331	1.16577e-13	0.0274104	0.0311263	0.0733107	0.993161	3.54422e-12	7.00101e-38	0.0659915	0.0646798	0.0565814	0.0620922	0.0596418	0.060795	0.0557064	0.0621561	0.0636028	0.0624429	0.0768494	0.0626028	0.0759326	1.07188	0.971061	1.25152	1.03796	0.96404	0.871889	1.51191	0.871889	0.871889	0.894198	0.999341	1.54551	0.376461
3.48198e-28	1.32192e-27	ENST00000400788.8|ENST00000367144.4|ENSG00000215712.10|chr6|-	0.0783623	0.379024	-0.583727	0.348425	-0.0316112	0.414539	-0.13218	0.237116	-0.665023	0.633837	-0.219581	-0.191922	-0.0235617	0.4056	0.00184937	1.80874e-10	0.00054903	0.752446	0.000137136	0.213268	0.0487576	5.2028e-14	1.87256e-06	0.047845	0.00751623	0.851985	0.0942238	0.121739	0.0915398	0.100829	0.10022	0.108709	0.106201	0.12032	0.0883549	0.132971	0.11097	0.0717984	0.126277	1.08151	1.46086	0.557815	1.41683	0.968883	1.51367	0.876183	1.26759	0.514262	1.88483	0.802856	0.825372	0.976714
6.45539e-14	1.28288e-13	ENST00000331442.4|ENSG00000184357.4|chr6|-	-0.372071	-0.206086	0.23606	-0.501367	0.192005	-0.131395	0.0166763	0.397449	NA	-0.140644	2.33439	NA	-1.613	0.248665	0.428107	0.299376	2.381e-05	0.325958	0.69736	0.925006	0.231393	NA	0.295589	1.12921e-06	NA	8.46412e-06	0.322531	0.260067	0.227469	0.118645	0.195467	0.337876	0.177163	0.332099	NA	0.134467	0.47957	NA	0.36222	0.689305	0.813763	1.26625	0.605702	1.21168	0.876871	1.01682	1.48802	NA	0.868799	10.3232	NA	0.199289
4.27433e-10	7.07631e-10	ENST00000395952.7|ENST00000440843.2|ENSG00000204427.11|chr6|-	0.0793611	0.315602	0.0407671	0.149802	0.0549901	0.324172	0.158022	-0.174802	0.00775225	-0.00903181	-0.12293	0.0815446	-0.483701	0.256584	0.000684489	0.644364	0.0322447	0.442798	0.000251294	0.0988775	0.0121471	0.924036	0.89694	0.000563449	0.275689	4.92082e-06	0.0699523	0.0929413	0.0883157	0.0699564	0.0716505	0.088549	0.0957525	0.0697021	0.0813021	0.0697284	0.0356461	0.0748078	0.105886	1.0826	1.37108	1.04161	1.1616	1.05653	1.38289	1.17119	0.839623	1.00778	0.991009	0.884326	1.08496	0.616497
6.18745e-83	1.26423e-81	ENST00000435641.5|ENST00000429345.5|ENST00000607278.1|ENST00000447858.1|ENSG00000216863.9|chr6|-	1.47624	0.112417	-0.30433	-0.322036	-0.197738	1.06793	-0.205077	-0.516192	1.91366	0.870103	-0.649723	0.713041	4.19334	1.75112e-17	0.691799	3.58345e-05	0.259023	0.585542	0.0172416	9.11799e-05	0.135707	3.34611e-20	0.0223547	5.77868e-14	0.000581485	2.19777e-09	0.173487	0.283585	0.0736374	0.285314	0.362617	0.448424	0.0524099	0.34598	0.207842	0.380908	0.0864798	0.207273	0.700937	4.37645	1.11898	0.737617	0.724672	0.820585	2.90935	0.814585	0.596789	6.77782	2.38716	0.52219	2.04019	66.2436
1.18885e-09	1.92431e-09	ENST00000367378.5|ENST00000367384.6|ENSG00000120265.16|chr6|+	-0.0865396	0.16246	-0.151197	0.0279362	0.530055	-0.316277	1.7206	-0.522626	0.260202	-0.251206	0.433401	-0.419461	NA	0.49846	0.48795	0.551005	0.871788	0.0140071	0.197054	6.15496e-07	0.000248894	0.0798009	0.137454	0.0243096	0.0417225	NA	0.127844	0.234237	0.253579	0.173099	0.215725	0.245178	0.345067	0.142662	0.148531	0.169124	0.192435	0.205994	NA	0.917099	1.1764	0.859678	1.02833	1.69903	0.728857	5.58791	0.592961	1.29719	0.777862	1.5425	0.657401	NA
2.43397e-49	2.03632e-48	ENST00000375896.8|ENST00000375906.5|ENSG00000204438.10|chr6|-	0.24175	0.592389	0.0259134	-0.151058	0.536549	0.536375	-0.112072	-0.351483	0.288809	-0.132889	-0.213131	-2.2486	1.99359	0.206215	0.000611334	0.902535	0.362052	0.00192686	0.0015487	0.63557	0.135695	0.123081	0.505339	0.193835	1.51684e-09	1.2017e-38	0.191251	0.172883	0.211607	0.165732	0.173009	0.169449	0.236488	0.235576	0.187299	0.199499	0.164033	0.372127	0.153337	1.27348	1.8083	1.02625	0.859797	1.7101	1.7098	0.89398	0.703644	1.33484	0.875563	0.80805	0.105547	7.34186
3.74395e-07	5.40394e-07	ENST00000374018.5|ENST00000244520.9|ENSG00000124562.9|chr6|+	0.0758878	0.135104	0.0624686	-0.293122	0.17928	0.0967229	0.0788148	-0.107005	-0.197948	0.0886346	0.351585	-0.438764	0.290668	0.449109	0.206678	0.590788	0.000502182	0.0939593	0.380831	0.468465	0.21684	0.0660174	0.334061	0.0171451	4.67746e-06	0.0100635	0.100261	0.106992	0.116179	0.0842404	0.107041	0.110368	0.108713	0.0866453	0.107679	0.0917574	0.147503	0.0958261	0.11294	1.07884	1.14466	1.06446	0.745931	1.19636	1.10156	1.082	0.898521	0.820413	1.09268	1.42132	0.644833	1.33732
7.79404e-18	1.86196e-17	ENST00000358835.7|ENST00000368802.7|ENST00000619481.1|ENSG00000009413.15|chr6|-	0.578559	-0.301364	-0.607759	0.0220534	0.210233	-0.302167	-0.29064	0.0940251	0.14802	0.0782248	0.910043	-0.368947	0.202947	0.000270025	0.0176431	1.28093e-07	0.883711	0.0481329	0.0180613	0.00446911	0.509901	0.185082	0.52647	2.56983e-09	0.0442355	0.00448341	0.158837	0.126996	0.115072	0.150776	0.106383	0.127801	0.10223	0.14268	0.111691	0.123499	0.15277	0.183387	0.0714102	1.78347	0.739808	0.54457	1.0223	1.23397	0.739214	0.747785	1.09859	1.15954	1.08137	2.48443	0.691462	1.22501
8.8986e-13	1.67585e-12	ENST00000182527.3|ENSG00000065308.4|chr6|-	-0.410397	-0.698374	-0.647218	-0.743398	-0.318514	-0.494279	-1.16273	0.0627364	-0.514481	-0.222101	15.8486	-0.802944	-0.188897	0.970817	0.950362	0.953993	0.947164	0.977349	0.964862	0.917452	0.995538	0.963423	0.984205	0.963937	0.942941	0.986565	11.218	11.2185	11.2183	11.2179	11.2182	11.2201	11.2185	11.2187	11.2188	11.2186	350.528	11.2183	11.218	0.663387	0.497393	0.5235	0.475496	0.727229	0.610011	0.312631	1.06475	0.597811	0.800835	7.638e+06	0.448008	0.827872
9.41171e-19	2.34773e-18	ENST00000368573.5|ENST00000368576.7|ENSG00000153975.9|chr6|-	-0.88154	-0.253815	-0.223044	-0.374608	-1.35062	-0.554401	-1.24176	-0.933169	-0.525217	-0.535344	1.60508	0.188017	15.0801	0.935511	0.981416	0.983668	0.972571	0.90134	0.95942	0.90926	0.931746	0.961551	0.960809	0.883106	0.986233	0.960815	10.8949	10.8963	10.8956	10.8947	10.8948	10.896	10.8953	10.8953	10.895	10.8946	10.9165	10.896	306.934	0.414145	0.775835	0.80008	0.687559	0.25908	0.574416	0.288875	0.393305	0.591427	0.585468	4.97827	1.20685	3.54167e+06
3.2696e-24	1.03861e-23	ENST00000369244.6|ENST00000229971.2|ENSG00000112234.8|chr6|-	1.0026	0.773057	1.17783	0.940005	0.809654	1.54267	0.867691	1.09681	1.21232	0.931502	1.48623	0.196282	-15.9216	0.960517	0.969552	0.953624	0.962981	0.968111	0.939284	0.965826	0.956811	0.952267	0.963315	0.941503	0.992267	0.963078	20.2527	20.253	20.2527	20.253	20.2529	20.253	20.2525	20.2529	20.2527	20.2529	20.2534	20.2527	343.944	2.72535	2.16638	3.24733	2.56	2.24713	4.67706	2.38141	2.99461	3.36127	2.53832	4.42039	1.21687	1.21711e-07
2.12519e-22	6.16336e-22	ENST00000011619.5|ENSG00000010017.12|chr6|-	-1.54611	-1.40301	-1.52976	-1.88185	-1.74634	-1.69069	-1.34519	-0.970143	-1.78457	-1.9051	-1.1879	-1.69296	14.3713	0.945586	0.950617	0.946163	0.933795	0.938553	0.940507	0.952651	0.965842	0.93721	0.932979	0.958181	0.940427	0.943906	22.6535	22.6538	22.6542	22.6535	22.6536	22.6534	22.6547	22.6541	22.6534	22.6534	22.6539	22.6535	204.25	0.213076	0.245857	0.216588	0.152307	0.174411	0.184392	0.260491	0.379029	0.16787	0.148808	0.304862	0.183974	1.74332e+06
4.6448e-16	1.01264e-15	ENST00000541790.3|ENSG00000273802.2|chr6|-	0.627536	0.0987729	-0.972685	-0.515282	0.436286	0.0741509	-0.587997	0.232542	0.473385	0.291064	-0.198277	-0.0514264	-0.376788	0.054742	0.403227	4.38733e-09	8.26658e-05	4.01952e-05	0.320918	0.00588074	0.336269	0.0141173	0.0953439	0.13455	0.859327	2.31888e-06	0.326685	0.118167	0.165736	0.130897	0.106247	0.0747057	0.213479	0.241838	0.192883	0.174514	0.132503	0.290165	0.0797698	1.87299	1.10382	0.378067	0.597332	1.54695	1.07697	0.555438	1.2618	1.60542	1.33785	0.820143	0.949874	0.686062
4.64202e-157	2.77565e-155	ENST00000380306.8|ENST00000380305.4|ENST00000451246.2|ENST00000438998.6|ENST00000473000.2|ENSG00000180822.11|chr6|+	-4.86703	-2.2828	-3.56482	-3.11218	-4.09242	-3.72516	-2.84626	-4.4075	-2.42337	-4.16274	15.5449	-3.55251	15.5449	0.939446	0.971577	0.955627	0.961257	0.949069	0.953634	0.964565	0.945153	0.969827	0.948195	0.964019	0.955781	0.981033	64.0681	64.0678	64.0678	64.0679	64.0678	64.0678	64.0678	64.0679	64.0679	64.0678	344.591	64.0677	653.85	0.00769618	0.101998	0.0283021	0.044504	0.0166988	0.0241092	0.0580609	0.0121856	0.0886227	0.0155648	5.63701e+06	0.0286527	5.63701e+06
0.00955279	0.0108044	ENST00000413605.6|ENSG00000155111.14|chr6|-	-0.1354	0.451615	-0.2779	-0.285682	0.540411	0.0425723	0.615918	-0.241532	0.366457	-0.062191	-0.262515	-0.292498	0.221092	0.269235	0.199818	0.12652	0.0938734	0.102113	0.880212	0.0387297	0.106322	0.0585921	0.730557	0.122159	0.217313	0.116683	0.122553	0.352255	0.181875	0.170525	0.330588	0.282496	0.29797	0.14956	0.193766	0.180586	0.169827	0.237089	0.140926	0.873367	1.57085	0.757373	0.751502	1.71671	1.04349	1.85136	0.785424	1.44261	0.939703	0.769115	0.746396	1.24744
7.00368e-24	2.18214e-23	ENST00000332435.9|ENSG00000066379.14|chr6|+	0.0768611	0.0225302	0.0943357	0.347849	0.257579	0.148168	0.0269467	-0.0604157	-0.110675	-0.31099	0.347994	0.174495	-0.669804	0.39279	0.789201	0.343427	2.152e-06	0.000675166	0.0525327	0.806828	0.54818	0.231788	0.000421496	0.000569372	0.135505	8.16464e-20	0.0899414	0.0842729	0.0995716	0.0734076	0.0757704	0.0764247	0.110203	0.100611	0.0925555	0.0881929	0.100991	0.116896	0.0735162	1.07989	1.02279	1.09893	1.41602	1.29379	1.15971	1.02731	0.941373	0.89523	0.732721	1.41622	1.19064	0.511809
3.35029e-24	1.06175e-23	ENST00000369239.9|ENST00000438806.5|ENSG00000132424.14|chr6|-	0.0837958	0.0650619	0.127031	0.082561	0.0725229	0.0976223	0.130598	0.0286664	0.0248958	0.0564069	-0.302088	0.000261499	-0.304706	0.106461	0.139728	0.000517155	0.0665709	0.120174	0.0233062	0.000307959	0.621818	0.58849	0.198244	1.38502e-07	0.993788	6.96993e-20	0.0519081	0.0440558	0.0365902	0.0450032	0.0466672	0.0430362	0.0361916	0.0581142	0.0460161	0.0438428	0.0573523	0.0335865	0.033381	1.08741	1.06723	1.13545	1.08606	1.07522	1.10255	1.13951	1.02908	1.02521	1.05803	0.739273	1.00026	0.73734
0.00613394	0.00704935	ENST00000244546.4|ENST00000304611.12|ENSG00000124587.13|chr6|-	-0.0979868	0.0690673	-0.168328	-0.106268	0.00133783	-0.208298	0.000872169	0.173856	0.0534768	0.291974	-0.00469888	-0.404717	0.521052	0.465205	0.605137	0.255802	0.41336	0.993626	0.138035	0.99468	0.289671	0.675341	0.0171688	0.975446	0.0123347	0.000643987	0.134173	0.133585	0.148128	0.129913	0.167474	0.140443	0.1308	0.164195	0.127681	0.12252	0.152669	0.16173	0.152695	0.906661	1.07151	0.845076	0.899183	1.00134	0.811965	1.00087	1.18988	1.05493	1.33907	0.995312	0.667166	1.6838
8.94954e-08	1.32952e-07	ENST00000329970.7|ENSG00000155115.6|chr6|+	0.0339228	0.151746	-0.00781315	-0.100502	-0.00805602	0.606058	0.401042	0.102757	-0.38052	-0.114452	-0.165277	-0.000646172	-0.107443	0.721707	0.187112	0.948758	0.275847	0.940924	8.43806e-07	0.00173236	0.286131	0.000386522	0.172752	0.0246131	0.994883	0.267769	0.0952412	0.115031	0.121574	0.0922293	0.108706	0.123059	0.12802	0.0963366	0.107215	0.0839449	0.0735408	0.10076	0.0969514	1.0345	1.16386	0.992217	0.904383	0.991976	1.83319	1.49338	1.10822	0.683506	0.891855	0.847659	0.999354	0.898128
3.29546e-27	1.20281e-26	ENST00000639725.1|ENST00000639877.1|ENSG00000270800.2|chr6|-	0.114112	0.258775	0.114459	-0.0605791	-0.322564	-0.0974407	0.2144	0.151262	0.238007	0.0072893	-0.514054	0.0939868	-0.159581	0.00767504	0.00299674	0.116447	0.408364	0.000741938	0.300818	0.00125736	0.000808702	1.75931e-06	0.881419	1.53962e-19	0.210233	0.00608523	0.0428019	0.0871861	0.07291	0.0732714	0.0956143	0.0941746	0.0664696	0.0451556	0.0497999	0.0488654	0.0568524	0.0750138	0.0581744	1.12088	1.29534	1.12127	0.941219	0.72429	0.907156	1.23912	1.1633	1.26872	1.00732	0.598066	1.09855	0.852501
2.92132e-14	5.89191e-14	ENST00000368488.9|ENST00000360290.7|ENST00000419517.2|ENST00000368491.7|ENSG00000111860.13|chr6|-	0.240618	-0.235044	-0.196703	0.00900991	-0.139288	-0.0768632	-0.322181	0.129031	0.0599572	0.416815	-0.234865	0.230335	-0.148677	4.53994e-05	0.00100833	0.0379239	0.907437	0.0584509	0.3216	0.0025611	0.0517329	0.290976	1.03331e-07	0.00014861	0.0610431	0.169579	0.059002	0.0714811	0.0947657	0.0774903	0.0736078	0.0775474	0.106823	0.0663279	0.0567786	0.0783373	0.0619143	0.122964	0.108243	1.27203	0.790536	0.821435	1.00905	0.869977	0.926017	0.724567	1.13773	1.06179	1.51712	0.790678	1.25902	0.861847
2.15457e-09	3.43819e-09	ENST00000461287.1|ENSG00000204422.7|chr6|-	0.0913351	0.295388	0.0430777	0.143342	0.0618531	0.306416	0.133605	-0.171354	0.0155587	-0.0078287	-0.120186	0.0685745	-0.453682	0.18394	0.00137827	0.619223	0.0378526	0.379567	0.00049914	0.157234	0.0114487	0.845115	0.908769	0.000551667	0.351623	7.22332e-06	0.0687391	0.092333	0.086684	0.0690321	0.0703921	0.0880199	0.094458	0.0677636	0.079643	0.0683183	0.0347929	0.0736216	0.10111	1.09564	1.34365	1.04402	1.15412	1.06381	1.35855	1.14294	0.842524	1.01568	0.992202	0.886755	1.07098	0.635285
5.38775e-20	1.43087e-19	ENST00000316149.7|ENSG00000123545.5|chr6|-	-0.180078	0.444549	0.44038	0.443735	-0.169607	0.658251	-0.00145313	-0.914047	0.961094	0.39311	-0.0747173	-0.557372	-1.66546	0.479185	0.0042453	0.00743905	0.000757288	0.335346	2.42657e-07	0.994105	0.000608123	4.22971e-08	0.00795237	0.743721	0.0157373	1.49868e-05	0.254486	0.155473	0.164534	0.131752	0.17605	0.127487	0.196664	0.266644	0.175351	0.148115	0.228543	0.230801	0.384733	0.835205	1.55979	1.5533	1.55852	0.843997	1.93141	0.998548	0.400899	2.61456	1.48158	0.928006	0.572712	0.189103
9.29578e-06	1.25362e-05	ENST00000505648.5|ENST00000314673.7|ENST00000513865.5|ENST00000369627.6|ENST00000346348.7|ENSG00000135317.12|chr6|-	-0.10393	0.2737	0.197738	0.00839918	0.0243243	0.493907	0.282192	0.286562	-0.541144	0.000549066	0.326853	-0.466835	-0.888885	0.496029	0.183143	0.394113	0.961064	0.908927	0.00500589	0.163505	0.0527703	0.00285643	0.996722	0.0069233	0.0455638	0.00155865	0.15267	0.205613	0.232037	0.172049	0.212641	0.175977	0.202523	0.147957	0.181423	0.133655	0.121034	0.233486	0.280978	0.901288	1.31482	1.21864	1.00843	1.02462	1.63871	1.32603	1.33184	0.582082	1.00055	1.3866	0.626983	0.411114
4.9419e-09	7.77022e-09	ENST00000606385.1|ENSG00000272053.1|chr6|-	0.0591431	0.0530393	0.49851	0.264895	-0.0599805	0.374457	1.30944	0.49851	0.267986	0.279147	-0.105793	2.05665	0.120781	0.851904	0.755566	0.0730207	0.117866	0.676422	0.0405867	0.0141158	0.220515	0.184834	0.267592	1.4434e-08	5.96373e-05	0.189372	0.3168	0.170375	0.278077	0.169393	0.143717	0.182865	0.533528	0.406894	0.202099	0.251796	0.0186644	0.51234	0.0920281	1.06093	1.05447	1.64627	1.30329	0.941783	1.4542	3.7041	1.64627	1.30733	1.322	0.899611	7.81976	1.12838
1.55273e-09	2.49739e-09	ENST00000373010.5|ENST00000394253.7|ENST00000373006.5|ENSG00000164663.14|chr6|-	-0.511527	0.928907	-0.03175	-0.565383	0.602374	0.804498	0.455122	-0.218607	0.163223	-0.492696	0.930478	0.492965	-0.461398	0.00424032	0.00179237	0.89868	0.00546754	0.026195	0.0208836	0.155031	0.218336	0.328965	0.00407355	0.00273199	0.155497	0.00496611	0.178874	0.297475	0.249353	0.203513	0.270936	0.348255	0.320062	0.17759	0.167202	0.171527	0.310533	0.347066	0.164244	0.599579	2.53174	0.968749	0.568142	1.82645	2.23557	1.57637	0.803638	1.1773	0.610977	2.53572	1.63716	0.630402
4.2824e-07	6.1658e-07	ENST00000244709.8|ENST00000591620.1|ENST00000334475.10|ENST00000589614.5|ENSG00000124731.12|chr6|-	-0.0410687	NA	0.292442	-0.638506	1.23841	NA	-0.456184	0.371409	0.0584584	-0.489245	0.0769494	NA	NA	0.370093	NA	0.0810126	0.0533237	2.01937e-05	NA	0.391597	0.00712041	0.343347	0.000549465	0.31655	NA	NA	0.0458203	NA	0.167604	0.33044	0.29052	NA	0.532475	0.138011	0.0616928	0.141588	0.0768285	NA	NA	0.959763	NA	1.3397	0.528081	3.45013	NA	0.633697	1.44978	1.0602	0.613089	1.07999	NA	NA
9.03031e-23	2.6626e-22	ENST00000230085.12|ENST00000349379.5|ENST00000426155.6|ENSG00000112335.14|chr6|-	-0.119085	0.288899	0.0997909	0.0417789	0.146017	0.0425201	0.206407	0.0116918	0.0938668	-0.0438501	-0.200024	-0.12071	0.0179552	0.0014839	3.99265e-07	0.00609468	0.413968	0.0120371	0.463387	4.55356e-10	0.744698	0.0263885	0.0728942	2.80767e-09	0.000196583	0.668384	0.0374739	0.0569899	0.0363849	0.0511413	0.0581498	0.0579861	0.0331112	0.0359043	0.0422738	0.0244496	0.0336601	0.0324196	0.0419154	0.887732	1.33496	1.10494	1.04266	1.15722	1.04344	1.22925	1.01176	1.09841	0.957097	0.818711	0.886291	1.01812
7.52946e-07	1.07157e-06	ENST00000449822.5|ENST00000367069.6|ENST00000252655.1|ENSG00000130363.11|chr6|-	0.205038	-0.16645	0.640356	-0.808458	-0.036397	-0.217094	-0.386993	-0.0192681	0.849585	0.276233	0.164274	-0.20419	-0.389146	0.189452	0.660681	0.0828796	0.000760879	0.888128	0.608787	0.238258	0.909741	3.89161e-05	0.107729	0.390683	0.345747	3.84595e-05	0.156255	0.37918	0.369248	0.240138	0.258733	0.424172	0.32814	0.169964	0.20652	0.171735	0.191377	0.216562	0.0945321	1.22757	0.846665	1.89716	0.445544	0.964257	0.804854	0.679096	0.980916	2.33868	1.31815	1.17854	0.815307	0.677636
6.35076e-08	9.49345e-08	ENST00000379660.4|ENSG00000124786.9|chr6|-	-0.358422	-0.452068	-0.0330001	-0.249037	0.0826623	0.056345	-0.215589	-0.336999	0.210496	-0.336999	0.181508	-0.651401	0.996166	0.026032	0.0115013	0.854412	0.10313	0.711638	0.767481	0.330764	0.0695031	0.369528	0.0695031	0.322521	0.0147327	3.04976e-08	0.161036	0.178889	0.179845	0.152796	0.223619	0.190566	0.221667	0.18566	0.234573	0.18566	0.183473	0.26709	0.17986	0.698778	0.636311	0.967538	0.779551	1.08617	1.05796	0.806067	0.71391	1.23429	0.71391	1.19902	0.521315	2.70788
6.60347e-26	2.2658e-25	ENST00000619360.4|ENSG00000146232.15|chr6|-	0.0780543	0.15918	0.0721685	0.186282	0.811836	0.283952	-1.0148	0.331908	0.15918	0.219942	0.366712	-0.115208	-2.52433	0.436036	0.506318	0.661316	0.292943	4.36552e-05	0.223923	2.57035e-06	0.00141054	0.17129	0.0213084	0.00116411	0.399883	2.06654e-10	0.10021	0.239519	0.164732	0.177127	0.198627	0.233482	0.215802	0.103965	0.116354	0.0955243	0.11292	0.136854	0.397137	1.08118	1.17255	1.07484	1.20476	2.25204	1.32837	0.362474	1.39362	1.17255	1.246	1.44298	0.891181	0.080112
2.54208e-32	1.1523e-31	ENST00000380739.5|ENSG00000021355.12|chr6|-	-0.133523	0.0206298	0.0706677	-0.0791106	0.0540318	-0.0213288	0.175008	-0.0664893	-0.0698122	-0.0997094	0.2318	0.319757	-0.030198	6.71137e-08	0.731414	0.185966	0.0381187	0.354662	0.739099	0.00250083	0.0972882	0.0190556	0.00167421	6.44005e-22	5.94494e-11	0.0542894	0.0247324	0.0601023	0.0534306	0.0381518	0.0583758	0.0640414	0.0578876	0.0400986	0.0297778	0.0317277	0.02409	0.0488543	0.0156912	0.875007	1.02084	1.07322	0.923938	1.05552	0.978897	1.19126	0.935673	0.932569	0.9051	1.26087	1.37679	0.970253
0.00125397	0.00149961	ENST00000606796.1|ENSG00000271857.1|chr6|-	NA	0.0892792	NA	0.600105	-0.12203	0.915958	NA	NA	0.328171	0.081732	NA	-0.00908575	-0.633966	NA	0.814954	NA	0.250171	0.754236	0.00998993	NA	NA	0.59392	0.737522	NA	0.781321	6.36947e-05	NA	0.381471	NA	0.52186	0.389799	0.355549	NA	NA	0.615516	0.243877	NA	0.0327299	0.158544	NA	1.09339	NA	1.82231	0.885122	2.49917	NA	NA	1.38843	1.08516	NA	0.990955	0.530484
2.63181e-12	4.82242e-12	ENST00000435041.2|ENSG00000198833.6|chr6|-	0.0879141	-0.091468	-0.175957	0.2399	-0.396431	0.0984795	0.0887352	0.0683205	0.215	0.0463225	0.0879207	-0.192554	0.0712486	0.0625155	0.269619	0.00890113	0.00263583	0.00341254	0.343215	0.187971	0.108844	0.000219235	0.432274	0.0796403	1.99788e-10	0.286373	0.0471991	0.082856	0.0672664	0.0797726	0.135397	0.1039	0.0673969	0.0426095	0.0581748	0.0589866	0.0501608	0.0302686	0.0668303	1.09189	0.91259	0.838654	1.27112	0.672717	1.10349	1.09279	1.07071	1.23986	1.04741	1.0919	0.82485	1.07385
1.80058e-58	2.12208e-57	ENST00000420283.2|ENSG00000187189.10|chr6|-	-0.545066	-1.25577	-1.24651	-1.42002	-0.774392	-1.56077	-0.147206	0.0344217	-0.741181	-0.86352	15.4149	-1.1512	0.539914	0.961884	0.912313	0.912963	0.900901	0.945861	0.891137	0.989701	0.997593	0.948179	0.939649	0.945109	0.91959	0.962238	11.4056	11.4035	11.4042	11.4036	11.4041	11.4037	11.404	11.408	11.4038	11.4054	223.892	11.4037	11.4038	0.579803	0.284855	0.287506	0.24171	0.460984	0.209974	0.863116	1.03502	0.476551	0.421675	4.94984e+06	0.316256	1.71586
1.34268e-07	1.9809e-07	ENST00000308344.9|ENST00000611078.4|ENSG00000106404.13|chr7|-	0.174211	0.315711	0.203348	0.0333056	0.726453	0.608283	0.807844	0.630792	0.00750884	-0.204635	-0.272076	0.270248	-0.519135	0.579552	0.149378	0.431508	0.923603	0.0169488	0.0299071	0.00208342	0.0343579	0.974039	0.316392	0.174827	0.267709	6.00777e-09	0.314438	0.21898	0.25851	0.347309	0.304233	0.280144	0.262451	0.298127	0.230736	0.204247	0.20052	0.243828	0.0892515	1.19031	1.37123	1.2255	1.03387	2.06773	1.83727	2.24307	1.8791	1.00754	0.814945	0.761796	1.31029	0.595035
1.61869e-71	2.64322e-70	ENST00000618183.4|ENST00000354667.8|ENST00000356674.7|ENSG00000122566.20|chr7|-	0.257843	-0.112136	0.0557612	-0.196218	-0.141316	-0.234968	-0.0298258	0.0545329	0.225409	-0.104133	-0.0196104	0.167472	0.0795856	1.40178e-24	0.00077931	0.0668147	4.24158e-15	3.98196e-06	5.2085e-14	0.325594	0.0361325	3.31925e-17	6.1383e-05	0.443085	8.22944e-11	0.00465466	0.0251957	0.0333735	0.0304221	0.0250037	0.0306389	0.0312184	0.0303408	0.0260246	0.0267239	0.0259851	0.0255678	0.0257794	0.028122	1.29414	0.893922	1.05735	0.821833	0.868215	0.790596	0.970615	1.05605	1.25284	0.901105	0.980581	1.18231	1.08284
4.90996e-16	1.06816e-15	ENST00000466254.1|ENSG00000211772.11|chr7|+	2.08105	0.0315432	0.15029	-0.0644612	0.0612268	-0.150813	0.135707	-0.131925	-0.0137195	0.589393	-0.552391	0.35345	0.39302	4.97297e-06	0.334289	0.0316487	0.271189	0.0916641	4.20209e-05	0.0786046	0.613137	0.852206	0.0693137	5.08668e-07	0.0370101	0.000141536	0.455778	0.03267	0.0699406	0.0585836	0.0363001	0.0368189	0.0771572	0.260927	0.0736401	0.32449	0.109972	0.169468	0.103278	8.01286	1.03205	1.16217	0.937573	1.06314	0.860008	1.14535	0.876407	0.986374	1.80289	0.575572	1.42397	1.48145
2.60002e-23	7.91887e-23	ENST00000447643.1|ENSG00000228434.1|chr7|-	-0.296522	-0.412003	-0.531549	-0.56514	-0.0886357	-0.182708	-0.205083	-0.154958	0.0420694	-0.0335455	2.01328	-0.54348	1.05698	0.0386398	0.00751406	0.00010075	5.77334e-05	0.596298	0.306043	0.169581	0.295664	0.769819	0.836008	1.73409e-08	1.6091e-06	2.22501e-06	0.143386	0.154126	0.136688	0.140516	0.167322	0.178503	0.149308	0.148175	0.143772	0.162054	0.357178	0.113292	0.223377	0.743399	0.662322	0.587694	0.56828	0.915179	0.833011	0.81458	0.856451	1.04297	0.967011	7.48783	0.580724	2.87767
1.4921e-61	1.9383e-60	ENST00000610724.4|ENST00000432538.5|ENST00000305632.9|ENSG00000106638.15|chr7|-	-0.687682	-0.283931	-0.247665	-0.157151	0.492003	0.510021	0.712962	-0.333408	-0.723248	-0.139641	17.0761	-0.262263	-1.73483	0.941681	0.975906	0.978983	0.986662	0.95826	0.956735	0.939548	0.971708	0.938673	0.988148	0.954279	0.977741	0.853572	9.40002	9.40097	9.40124	9.40071	9.40058	9.40103	9.40108	9.40068	9.40043	9.40037	297.832	9.39955	9.3997	0.50274	0.752819	0.780622	0.854575	1.63559	1.66533	2.04002	0.716478	0.485174	0.86967	2.60646e+07	0.769308	0.17643
2.79955e-14	5.65192e-14	ENST00000543117.5|ENST00000265393.10|ENST00000396319.6|ENSG00000106052.13|chr7|+	-0.110323	-0.177037	-0.0755804	0.120271	-0.151285	0.0574701	-0.0148506	-0.0194909	-0.0455706	0.107915	0.269599	1.84247	-0.976604	0.376451	0.306801	0.680407	0.490297	0.384665	0.741577	0.938822	0.880871	0.710988	0.466745	0.0452229	6.01185e-14	2.18924e-05	0.124736	0.173233	0.183489	0.174347	0.174024	0.174276	0.193492	0.130056	0.122988	0.148278	0.134626	0.245407	0.230078	0.895545	0.837749	0.927205	1.1278	0.859603	1.05915	0.985259	0.980698	0.955452	1.11395	1.30944	6.31213	0.376588
3.0524e-15	6.39746e-15	ENST00000450169.6|ENST00000409909.7|ENST00000409952.3|ENST00000410044.5|ENST00000409292.5|ENST00000409782.5|ENSG00000106355.9|chr7|-	-0.131732	0.0684505	0.320512	-0.161159	0.181589	0.278953	0.0526441	-0.0487383	-0.307719	-0.0587829	0.292615	-0.737594	0.533713	0.299265	0.521357	0.00251835	0.157745	0.0911299	0.00363561	0.652134	0.682094	0.0281144	0.562177	0.0056626	5.67042e-09	8.8625e-09	0.126908	0.106744	0.10609	0.114079	0.107483	0.0959207	0.116779	0.118988	0.140147	0.101418	0.105763	0.1266	0.0928007	0.876576	1.07085	1.37783	0.851157	1.19912	1.32174	1.05405	0.95243	0.735122	0.942911	1.33993	0.478263	1.70525
2.03963e-45	1.49426e-44	ENST00000331762.7|ENST00000447215.5|ENST00000437687.2|ENST00000452895.5|ENST00000405709.6|ENST00000450877.5|ENSG00000184903.9|chr7|-	-0.271193	0.045836	0.0292654	0.0105002	0.0666541	0.0941225	-0.0117732	-0.342285	0.00890486	-0.146905	0.219379	0.153078	-0.0447495	1.52921e-12	0.102106	0.231864	0.784599	0.0247834	0.000571776	0.642553	5.8073e-21	0.737774	3.75923e-05	2.06739e-09	2.06671e-10	0.0612681	0.0383484	0.0280389	0.0244782	0.0384156	0.0296932	0.0273242	0.0253661	0.0364387	0.0265973	0.035641	0.0366094	0.0240828	0.0239103	0.762469	1.0469	1.0297	1.01056	1.06893	1.09869	0.988296	0.710146	1.00894	0.863376	1.2453	1.16542	0.956237
1.00973e-20	2.75542e-20	ENST00000422087.5|ENST00000436062.5|ENST00000257694.12|ENST00000426128.6|ENSG00000135241.16|chr7|-	-0.228226	-0.0199966	0.134986	0.2898	-0.010374	-0.309365	0.151629	-0.00512276	-0.153421	-0.339738	-0.660606	0.0132264	1.29132	0.0665246	0.924451	0.329336	0.117836	0.95284	0.175612	0.234868	0.968697	0.2682	0.034646	0.000744986	0.93756	2.89778e-26	0.124383	0.210871	0.138382	0.185304	0.175412	0.228416	0.127643	0.130541	0.138564	0.160825	0.195882	0.168838	0.121792	0.795944	0.980202	1.14452	1.33616	0.98968	0.733913	1.16373	0.99489	0.857769	0.711957	0.516538	1.01331	3.63757
9.1244e-84	1.90256e-82	ENST00000265734.8|ENST00000424848.2|ENSG00000105810.9|chr7|-	-0.18996	-0.696417	-0.237899	-0.540352	-0.497831	-0.723593	-0.0582409	-0.528159	-0.17074	-0.332225	1.83714	-0.814198	0.135872	0.286851	5.51286e-14	0.137745	1.19191e-12	7.97032e-06	5.63977e-18	0.719126	2.16203e-06	0.145489	0.000579246	1.1686e-17	6.00863e-18	3.65631e-17	0.178357	0.0926189	0.160284	0.0760384	0.111472	0.0837528	0.161948	0.111481	0.117294	0.0965448	0.21472	0.094319	0.0161302	0.826992	0.498368	0.788282	0.582543	0.607847	0.485006	0.943423	0.58969	0.843041	0.717326	6.27855	0.442995	1.14553
8.40315e-24	2.60818e-23	ENST00000614064.4|ENST00000629105.2|ENST00000472837.5|ENST00000619142.4|ENSG00000174428.16|chr7|+	-0.666341	0.285368	0.147084	0.139442	0.114881	-0.223776	-0.254445	-0.0231049	-0.268886	-0.460024	-0.998578	-0.257719	2.52722	0.00166151	0.118411	0.372525	0.369479	0.46922	0.220936	0.0843062	0.904249	0.160341	0.028769	5.16426e-06	0.109928	4.00012e-13	0.211881	0.182755	0.164938	0.155375	0.15873	0.182817	0.147399	0.192068	0.191524	0.21038	0.219082	0.161224	0.348315	0.513584	1.33025	1.15845	1.14963	1.12174	0.799495	0.775347	0.97716	0.76423	0.631269	0.368403	0.772813	12.5186
4.0924e-11	7.1049e-11	ENST00000265758.6|ENST00000423497.5|ENSG00000071462.11|chr7|+	0.123694	-0.209408	0.225117	0.275863	0.00315708	0.259526	0.126331	0.543066	-0.332291	0.134737	-0.27339	-0.19156	-1.08796	0.464899	0.115268	0.117553	0.0284475	0.980996	0.0526546	0.405529	0.00293315	0.0437585	0.221695	0.0729901	0.0742875	1.10944e-10	0.169258	0.132962	0.143833	0.125904	0.132537	0.133932	0.151879	0.182564	0.164795	0.110256	0.152486	0.107326	0.168644	1.13167	0.811064	1.25247	1.31767	1.00316	1.29632	1.13466	1.72128	0.717278	1.14424	0.760796	0.82567	0.336903
1.40492e-45	1.03486e-44	ENST00000379958.2|ENST00000620985.4|ENSG00000205413.7|chr7|-	0.592102	-0.10862	0.0404174	-0.0806434	-0.283502	-0.532918	-0.0864848	0.165191	0.527238	-0.048416	0.22057	0.280014	-0.656347	5.22261e-15	0.123672	0.547837	0.163908	5.3744e-06	3.8866e-13	0.231079	0.0120534	6.08245e-14	0.497026	0.000458029	0.0134684	3.74388e-09	0.0757025	0.0705536	0.0672498	0.0579316	0.0623135	0.0734102	0.0722161	0.0657978	0.0702395	0.0712863	0.0629449	0.113314	0.111337	1.80778	0.897071	1.04125	0.922523	0.753141	0.58689	0.917149	1.17962	1.69425	0.952737	1.24679	1.32315	0.518743
2.45471e-23	7.4875e-23	ENST00000355947.6|ENST00000354241.5|ENSG00000146833.15|chr7|-	0.402878	-0.363789	0.0634748	-0.222216	-0.37694	-0.285187	-0.025463	0.0975567	0.0382708	0.289851	0.55447	-0.734815	0.703638	0.00182824	0.000327404	0.567217	0.0343949	2.2122e-05	0.00925024	0.834608	0.460882	0.698875	0.0174513	1.88844e-05	3.13258e-09	2.01337e-08	0.12926	0.101261	0.11094	0.105046	0.0888523	0.109575	0.121952	0.132299	0.098932	0.121937	0.129619	0.12403	0.125407	1.49612	0.695038	1.06553	0.800743	0.685957	0.751874	0.974858	1.10247	1.03901	1.33623	1.74102	0.479594	2.02109
1.1538e-06	1.63235e-06	ENST00000297071.8|ENST00000392502.8|ENSG00000164548.10|chr7|-	-0.170051	0.101884	0.186525	-0.226794	0.0663776	0.154183	0.120575	0.141653	0.0201627	-0.0486557	0.407336	-0.191384	-0.206938	0.0371774	0.278141	0.0538647	0.00782454	0.474843	0.114717	0.194644	0.168332	0.801404	0.566799	8.08032e-05	0.015705	0.00199242	0.0816059	0.0939455	0.0967494	0.0852755	0.092885	0.0977486	0.092967	0.102827	0.0801601	0.0849478	0.103332	0.079225	0.0669409	0.843622	1.10726	1.20506	0.797085	1.06863	1.1667	1.12815	1.15218	1.02037	0.952509	1.50281	0.825816	0.81307
1.46849e-24	4.74633e-24	ENST00000342645.7|ENST00000428878.6|ENST00000406875.7|ENSG00000064393.15|chr7|-	0.185238	-0.312998	-0.344764	-0.232276	-0.0934498	-0.150033	0.311213	-0.179312	-0.0468223	0.188897	-0.0800429	-1.21616	1.28627	0.0593985	0.00962829	0.00756568	0.000277083	0.598383	0.258364	0.0986369	0.0702917	0.609361	0.155437	0.356968	6.91508e-10	3.07696e-14	0.0982572	0.1209	0.129084	0.0638851	0.177416	0.132741	0.188443	0.0990659	0.0916314	0.132971	0.0868937	0.197172	0.169356	1.2035	0.731251	0.708387	0.792728	0.910784	0.86068	1.36508	0.835845	0.954257	1.20792	0.923077	0.296366	3.61926
9.30769e-09	1.44723e-08	ENST00000313367.6|ENST00000396429.5|ENST00000396431.5|ENSG00000070882.12|chr7|-	0.134884	0.251295	0.55188	0.0971439	0.0724513	0.479079	0.230675	0.202504	0.190234	-0.139986	-1.65688	-1.47839	NA	0.614914	0.297784	0.00967963	0.57674	0.617832	0.0106947	0.522774	0.525889	0.358874	0.339463	1.53671e-06	0.000728329	NA	0.268122	0.241352	0.213323	0.174045	0.145215	0.187689	0.360952	0.31926	0.207337	0.146547	0.344723	0.437564	NA	1.1444	1.28569	1.73651	1.10202	1.07514	1.61459	1.25945	1.22447	1.20953	0.869371	0.190734	0.228004	NA
4.66478e-24	1.46804e-23	ENST00000409497.5|ENST00000434476.6|ENST00000426154.5|ENST00000631335.1|ENST00000242059.9|ENST00000409570.3|ENST00000425819.6|ENSG00000136193.16|chr7|-	0.706299	-0.251234	-0.0256246	-0.416314	0.559696	-0.233741	-0.321852	0.0298471	0.0515767	0.587812	-0.274224	-0.0166909	-1.0792	3.57395e-05	0.424928	0.840596	0.00119908	0.106685	0.0702862	0.00501653	0.720525	0.774064	4.10647e-10	0.0319089	0.774536	2.86989e-15	0.170875	0.314869	0.127403	0.128528	0.346931	0.129134	0.114702	0.0834284	0.17967	0.0940511	0.12781	0.0582691	0.136669	2.02648	0.77784	0.974701	0.659473	1.75014	0.791567	0.724806	1.0303	1.05293	1.80005	0.760162	0.983448	0.339867
1.36487e-113	4.9996e-112	ENST00000409764.5|ENST00000305786.6|ENST00000409409.5|ENSG00000172115.8|chr7|-	-0.213955	0.359597	-0.025787	-0.420255	0.0867498	0.00212844	-0.00800933	-0.180448	0.232343	-0.213977	-0.206625	0.20232	1.10974	0.000136223	1.69095e-13	0.625248	1.03043e-20	0.0779889	0.963201	0.879664	0.000229066	9.04693e-06	7.80609e-07	0.000138343	5.90518e-06	8.60145e-79	0.0560836	0.048784	0.052796	0.0450296	0.0492204	0.0461335	0.0529036	0.0489737	0.0523438	0.0433138	0.0542166	0.0446646	0.0590505	0.807385	1.43275	0.974543	0.656879	1.09062	1.00213	0.992023	0.834896	1.26155	0.807367	0.813324	1.22424	3.03358
4.76307e-16	1.03731e-15	ENST00000633705.1|ENSG00000211751.9|chr7|+	1.8321	-0.0248133	0.304071	0.108035	-0.0240377	-0.0041921	1.42664	0.263486	-0.0446763	NA	-0.841516	0.104881	NA	2.63381e-05	0.42439	0.0121989	0.00172302	0.476129	0.932599	0.000974992	0.163845	0.51108	NA	2.97397e-10	0.590607	NA	0.435902	0.0310621	0.121321	0.0344694	0.0337351	0.0495666	0.432623	0.189251	0.0679843	NA	0.133571	0.194961	NA	6.247	0.975492	1.35537	1.11409	0.976249	0.995817	4.16467	1.30146	0.956307	NA	0.431056	1.11058	NA
7.3394e-10	1.19799e-09	ENST00000434256.5|ENST00000450426.6|ENST00000595409.1|ENSG00000232729.7|chr7|-	0.0656325	0.10305	-0.00568716	0.106068	0.0468963	0.249472	-0.0392971	0.249636	-0.047947	-0.732581	-0.298235	-0.205017	0.530656	0.720361	0.356918	0.943554	0.270628	0.614225	0.0185608	0.610105	0.137003	0.73998	2.21054e-06	0.0438038	0.0105387	1.99566e-07	0.183343	0.111859	0.080323	0.0962835	0.0930386	0.105967	0.0770646	0.167874	0.144471	0.154776	0.147937	0.080159	0.102054	1.06783	1.10855	0.994329	1.1119	1.04801	1.28335	0.961465	1.28356	0.953184	0.480667	0.742127	0.814633	1.70005
1.78331e-18	4.38124e-18	ENST00000265523.8|ENST00000402924.5|ENSG00000106605.10|chr7|+	-0.267459	-0.455114	-0.092741	-0.368103	-0.327313	-0.643166	1.47018	-0.0655176	-0.32008	-0.887671	-0.29153	14.7337	1.5308	0.934785	0.889401	0.97743	0.910403	0.920374	0.844496	0.658101	0.984007	0.922005	0.786087	0.928933	0.948215	0.641452	3.26863	3.27274	3.27807	3.27114	3.27436	3.27902	3.32216	3.26846	3.2692	3.27077	3.26872	226.851	3.28731	0.765322	0.634376	0.911429	0.692046	0.720858	0.525626	4.35	0.936583	0.726091	0.411613	0.747119	2.50465e+06	4.62188
6.68966e-13	1.26571e-12	ENST00000397560.6|ENSG00000006459.10|chr7|-	-0.0519847	0.00866885	-0.300215	0.0128182	-0.469513	0.103979	0.0827768	0.121692	-0.0869992	-0.566528	0.581102	0.707295	0.999067	0.507074	0.969016	0.0179738	0.942657	0.00368648	0.596913	0.603207	0.557135	0.343124	9.00863e-10	5.03294e-07	0.010364	0.0172044	0.078361	0.223177	0.126879	0.178202	0.161688	0.196615	0.159249	0.207276	0.0917702	0.0924784	0.115641	0.275916	0.419369	0.949343	1.00871	0.740659	1.0129	0.625307	1.10958	1.0863	1.12941	0.916678	0.567493	1.78801	2.0285	2.71575
2.26102e-12	4.15799e-12	ENST00000306984.6|ENSG00000168303.6|chr7|-	-0.41942	0.702454	0.249758	-0.0741358	0.569186	0.414496	0.182445	-0.288294	-0.229371	-0.156143	-0.00891105	0.105492	-0.404636	0.00761619	1.16073e-08	0.0516504	0.605147	1.30116e-05	0.000877116	0.152124	0.0627221	0.141031	0.256083	0.946003	0.411683	0.00119	0.157167	0.123121	0.128342	0.143392	0.13055	0.124577	0.1274	0.1549	0.155827	0.137486	0.131573	0.128502	0.124839	0.657428	2.0187	1.28371	0.928546	1.76683	1.51361	1.20015	0.749541	0.795034	0.855437	0.991129	1.11126	0.667219
9.65878e-11	1.6432e-10	ENST00000395147.8|ENST00000458339.5|ENST00000437775.6|ENSG00000106077.18|chr7|-	-0.522042	-0.106441	0.0223169	-0.614696	-0.400681	0.351586	0.0403354	-0.095895	-0.686579	-0.0540561	-0.919216	-0.107585	14.4433	0.904733	0.980537	0.995919	0.887925	0.92682	0.935822	0.992626	0.982455	0.874934	0.990116	0.833118	0.980338	0.950303	4.36181	4.36322	4.36267	4.36169	4.36252	4.36636	4.36408	4.36058	4.36216	4.36363	4.36259	4.36536	231.737	0.593308	0.899028	1.02257	0.540805	0.669864	1.42132	1.04116	0.908559	0.503295	0.947379	0.398831	0.898	1.87338e+06
8.62903e-21	2.35949e-20	ENST00000443571.6|ENST00000358406.9|ENST00000409500.7|ENST00000479303.1|ENSG00000197448.13|chr7|+	-0.127272	0.00789844	0.139055	-0.0496179	0.0462619	-0.138428	0.299902	0.0722962	-0.121478	-0.353934	-0.129895	0.0789966	0.560061	0.0259344	0.865582	0.0851897	0.421555	0.394402	0.0332607	0.000455509	0.173469	0.031584	3.13579e-09	0.0492154	0.337605	3.88422e-14	0.0571447	0.0466609	0.0807833	0.0617348	0.0543197	0.0650225	0.0855485	0.0531144	0.056511	0.0597425	0.0660465	0.0823819	0.0740349	0.880494	1.00793	1.14919	0.951593	1.04735	0.870726	1.34973	1.07497	0.88561	0.701921	0.878188	1.0822	1.75078
2.21821e-05	2.93883e-05	ENST00000469539.1|ENST00000460022.6|ENSG00000216895.9|chr7|-	0.411869	-0.0108384	0.169465	0.163578	-0.28408	0.183906	0.281719	0.677032	0.289266	-0.217982	NA	-0.286824	-1.47432	0.0876002	0.951122	0.271201	0.282771	0.141805	0.344102	0.0484585	0.00581936	0.201539	0.291886	NA	0.0742793	0.00030595	0.241113	0.176814	0.154017	0.152291	0.193369	0.194385	0.142764	0.245498	0.226488	0.206815	NA	0.160696	0.408376	1.50964	0.98922	1.18467	1.17772	0.752707	1.2019	1.32541	1.96803	1.33545	0.80414	NA	0.750644	0.228934
2.74685e-29	1.09928e-28	ENST00000409604.1|ENST00000611725.4|ENST00000428135.7|ENSG00000071189.21|chr7|-	0.231573	-0.278663	-0.230164	-0.287742	-0.265594	-0.397557	-0.363759	-0.0232744	0.21064	0.232771	0.466511	0.103254	-0.00733256	0.000114223	0.00116783	0.00105808	5.24368e-05	0.000894508	1.21731e-05	1.06097e-06	0.709765	0.000788328	0.000577721	5.02867e-12	0.221331	0.945118	0.0600209	0.0858316	0.0702874	0.0711441	0.0799559	0.0908812	0.0745411	0.0625366	0.0627492	0.0676294	0.0675636	0.0844267	0.106519	1.26058	0.756795	0.794403	0.749955	0.76675	0.67196	0.695059	0.976994	1.23447	1.26209	1.59442	1.10877	0.992694
0.00149933	0.00178463	ENST00000392818.7|ENST00000482202.5|ENST00000297533.8|ENST00000476627.5|ENST00000462940.1|ENSG00000164897.12|chr7|-	-0.0299704	0.0332883	-0.232069	0.113103	0.046685	0.100383	-0.153466	-0.069005	0.156992	0.425236	-0.322454	-0.274023	0.0495039	0.837837	0.754131	0.0231293	0.245587	0.619575	0.321147	0.188698	0.652086	0.215134	0.00182938	0.02057	0.00540055	0.744929	0.146439	0.106285	0.102175	0.0974074	0.0940371	0.101182	0.116754	0.15305	0.12665	0.136442	0.139242	0.0984945	0.152164	0.970474	1.03385	0.792892	1.11975	1.04779	1.10559	0.85773	0.933322	1.16999	1.52995	0.724369	0.760314	1.05075
1.79116e-12	3.31038e-12	ENST00000223127.7|ENSG00000106397.11|chr7|-	-0.244959	0.0768072	0.0768072	-0.241316	-0.00183594	-0.0239427	0.0698142	-0.0689752	0.0886416	-0.347958	0.558645	-0.2538	1.77326	0.0332736	0.625867	0.687823	0.0632944	0.991966	0.869228	0.728279	0.557863	0.517358	0.00251639	0.000165183	0.0122446	1.19465e-08	0.115071	0.157536	0.191152	0.129941	0.182321	0.145426	0.200952	0.117701	0.136914	0.115166	0.148298	0.101317	0.311071	0.782737	1.07983	1.07983	0.785593	0.998166	0.976342	1.07231	0.93335	1.09269	0.706129	1.7483	0.775847	5.89
1.51983e-16	3.401e-16	ENST00000275603.8|ENSG00000146731.10|chr7|+	0.110507	0.442199	0.589253	0.20574	0.116777	0.448134	0.593505	-0.0939441	0.453614	0.11624	0.0895697	-0.43449	-1.87228	0.465893	0.00886695	0.000682935	0.165186	0.506938	0.00576257	0.00140684	0.54296	0.00242855	0.377403	0.57788	0.0125045	2.45737e-09	0.151551	0.168963	0.173496	0.148244	0.175971	0.162309	0.185863	0.154426	0.149604	0.131688	0.160957	0.173964	0.313916	1.11684	1.55613	1.80264	1.22843	1.12387	1.56539	1.81032	0.910334	1.57399	1.12327	1.0937	0.647595	0.153773
0.00669975	0.00767944	ENST00000465829.5|ENST00000306682.6|ENST00000541662.5|ENSG00000170667.14|chr7|-	-0.0534944	0.125494	0.20028	0.283362	0.190436	0.0325472	0.171444	-0.0474556	0.0186946	-0.0619113	-0.240356	0.0721436	-0.0707333	0.46245	0.208524	0.0547663	0.0197531	0.11634	0.757698	0.148226	0.54938	0.820158	0.196666	0.00200113	0.288044	0.352765	0.0727994	0.099786	0.104273	0.121562	0.121272	0.1055	0.118578	0.0792658	0.0822313	0.0479521	0.0777834	0.0679049	0.0761195	0.947911	1.13371	1.22175	1.32759	1.20978	1.03308	1.18702	0.953653	1.01887	0.939966	0.786348	1.07481	0.93171
9.1742e-05	0.000116789	ENST00000485071.2|ENSG00000274272.1|chr7|-	-0.021758	-0.110962	0.173546	0.158109	-0.0327214	-0.0826033	-0.111172	0.0604465	-0.157185	-0.0308797	0.00467708	0.00954145	0.528039	0.739316	0.113827	0.0299546	0.0421327	0.652619	0.250542	0.172166	0.44846	0.0199914	0.665904	0.961925	0.901678	6.61854e-06	0.0653866	0.0701749	0.0799496	0.0778017	0.0726937	0.0718894	0.0814281	0.0797463	0.0675625	0.0715179	0.0979746	0.0772326	0.117196	0.978477	0.894973	1.18952	1.17129	0.967808	0.920716	0.894785	1.06231	0.854546	0.969592	1.00469	1.00959	1.6956
5.69813e-06	7.77731e-06	ENST00000055077.7|ENST00000621097.4|ENST00000352131.7|ENSG00000049541.10|chr7|-	-0.0678223	0.0316907	-0.0426863	-0.137897	0.210352	0.272395	0.288605	0.0440401	0.0132456	-0.358459	-0.608188	0.575426	0.271313	0.604552	0.845138	0.735185	0.0901173	0.224198	0.0536647	0.0179461	0.721408	0.928976	0.00503465	0.00112337	0.000453407	0.0397645	0.130965	0.162245	0.126203	0.0813661	0.173067	0.141171	0.121942	0.123508	0.148604	0.127802	0.186695	0.164085	0.13195	0.934427	1.0322	0.958212	0.871188	1.23411	1.31311	1.33456	1.04502	1.01333	0.698752	0.544336	1.77789	1.31169
2.50665e-05	3.30588e-05	ENST00000402802.7|ENST00000354513.9|ENSG00000197461.13|chr7|-	NA	NA	NA	NA	NA	NA	NA	NA	NA	NA	0.0400141	-1.37287	NA	NA	NA	NA	NA	NA	NA	NA	NA	NA	NA	0.000113993	0.000113993	NA	NA	NA	NA	NA	NA	NA	NA	NA	NA	NA	0.0103699	0.355785	NA	NA	NA	NA	NA	NA	NA	NA	NA	NA	NA	1.04083	0.25338	NA
0.000170969	0.000214423	ENST00000286091.8|ENSG00000155660.10|chr7|-	0.0658609	-0.132461	-0.0447365	0.0776216	-0.163368	-0.0957977	0.0934396	-0.230657	0.0259104	-0.116237	0.303341	0.0109763	0.52705	0.436542	0.144361	0.724836	0.269777	0.0742733	0.224914	0.475318	0.0297514	0.755732	0.219453	0.00274741	0.754611	8.78091e-05	0.0846491	0.0907427	0.127091	0.0703364	0.0915266	0.0789391	0.130895	0.106128	0.0832888	0.0946567	0.101294	0.0351169	0.134382	1.06808	0.875937	0.956249	1.08071	0.849278	0.908648	1.09794	0.794011	1.02625	0.890264	1.35438	1.01104	1.69393
1.64783e-33	7.91973e-33	ENST00000360057.7|ENST00000378099.7|ENST00000639328.1|ENST00000538212.6|ENSG00000196511.14|chr7|-	0.202684	-0.110171	-0.396357	-0.0733345	-0.0800104	-0.186897	-0.27769	0.0450413	0.120166	0.144013	-0.201272	0.436151	1.06971	0.00362917	0.137268	1.24123e-08	0.361763	0.345091	0.089351	2.00919e-06	0.475021	0.0961885	0.0169232	0.0277959	5.88373e-10	1.0289e-17	0.0696817	0.0741374	0.0696101	0.0804096	0.0847429	0.110015	0.0584302	0.0630536	0.0722317	0.0602977	0.0914807	0.0704206	0.124811	1.22469	0.895681	0.672766	0.92929	0.923107	0.829529	0.757532	1.04607	1.12768	1.1549	0.81769	1.54674	2.91454
1.00692e-52	9.61063e-52	ENST00000381626.6|ENST00000396152.6|ENST00000409787.4|ENST00000610140.5|ENST00000242210.11|ENST00000409467.5|ENSG00000122643.18|chr7|-	0.121934	-0.23524	-0.577245	-0.220708	-1.14558	0.0452842	-0.781711	-0.66802	-0.277626	-0.983183	0.692366	2.24349	-1.13736	0.64916	0.247441	7.75705e-05	0.287385	5.9444e-13	0.852495	1.57269e-09	0.000245823	0.182388	5.50424e-08	5.65333e-24	0.0222405	2.03914e-31	0.268029	0.203391	0.146072	0.207457	0.15907	0.243548	0.129493	0.182192	0.208203	0.180925	0.0685665	0.981302	0.0975429	1.12968	0.790382	0.561443	0.801951	0.318039	1.04633	0.457622	0.512723	0.75758	0.374118	1.99844	9.42614	0.320666
2.43758e-58	2.84804e-57	ENST00000242257.12|ENST00000407040.1|ENST00000440306.3|ENSG00000122687.17|chr7|-	0.151872	0.0947712	0.0544502	-0.339087	1.34311	-0.0975226	0.332245	-0.219079	0.195223	0.382518	0.757658	-0.370585	-1.59698	0.260697	0.579949	0.683218	0.00315126	2.46024e-06	0.535743	0.0195102	0.0527798	0.197253	0.00058686	0.00032787	0.00299606	3.5489e-56	0.135028	0.171234	0.133432	0.114844	0.285076	0.157482	0.14225	0.113119	0.151404	0.111274	0.210916	0.124854	0.101128	1.16401	1.09941	1.05596	0.71242	3.83092	0.907082	1.39409	0.803258	1.21558	1.46597	2.13327	0.69033	0.202506
5.06403e-25	1.66994e-24	ENST00000409339.3|ENST00000409423.5|ENST00000356309.7|ENSG00000146918.19|chr7|-	-0.184919	0.344027	-0.0209463	0.239688	0.501808	0.232368	-1.58956	-0.251059	-0.217157	0.416113	-0.618783	-2.73263	1.98918	0.498076	0.208961	0.929173	0.0612254	0.0379131	0.265183	0.00111179	0.238119	0.413067	0.0205677	0.138768	2.9932e-10	1.80863e-07	0.272935	0.273814	0.235656	0.128048	0.241743	0.208547	0.487507	0.212815	0.265308	0.179682	0.417986	0.43381	0.381216	0.831172	1.41062	0.979272	1.27085	1.6517	1.26158	0.204015	0.777977	0.804804	1.51606	0.538599	0.0650482	7.30956
0.000195056	0.000243955	ENST00000292330.2|ENSG00000160813.6|chr7|-	0.106943	-0.0287786	0.00880314	-0.136756	-0.149441	-0.00896732	0.0982097	0.17092	0.00611327	-0.119514	-0.21479	0.456567	0.129061	0.445329	0.741273	0.92628	0.0540338	0.0824306	0.908431	0.365691	0.201491	0.960557	0.359139	0.0324509	1.00511e-06	0.155269	0.140121	0.0871635	0.0951417	0.0709841	0.0860462	0.0779643	0.10857	0.133812	0.123615	0.13033	0.100425	0.0933553	0.0908132	1.11287	0.971632	1.00884	0.872183	0.861189	0.991073	1.10319	1.1864	1.00613	0.887352	0.806711	1.57864	1.13776
1.50509e-06	2.11607e-06	ENST00000455335.2|ENST00000411832.5|ENST00000223368.6|ENSG00000106635.7|chr7|-	-0.110345	-0.23315	-0.41023	-0.175191	-0.366593	-0.0588979	-0.277256	-0.159271	-0.163607	-0.146026	-0.185727	0.164706	2.23956	0.573639	0.207107	0.0221961	0.237321	0.0241549	0.745747	0.135179	0.335014	0.434354	0.433327	0.187312	0.407452	3.35809e-05	0.196099	0.184811	0.179375	0.148252	0.162594	0.181642	0.185581	0.165208	0.20928	0.186373	0.140855	0.198828	0.539949	0.895525	0.792035	0.663498	0.839297	0.693092	0.942803	0.757861	0.852765	0.849076	0.864136	0.8305	1.17905	9.38916
0.00020012	0.000250057	ENST00000436911.6|ENSG00000227191.8|chr7|-	0.626238	-0.0393041	0.0904109	0.201082	0.0207337	-0.0365338	NA	NA	-0.226241	-0.0669093	0.0852273	NA	-0.556256	0.224812	0.722667	0.626635	0.00118144	0.302877	0.116409	NA	NA	0.0240951	0.869693	0.563875	NA	0.000302675	0.515918	0.110748	0.185851	0.0619986	0.0201243	0.0232695	NA	NA	0.100302	0.407862	0.147683	NA	0.15396	1.87056	0.961458	1.09462	1.22272	1.02095	0.964126	NA	NA	0.797526	0.93528	1.08896	NA	0.573352
7.7385e-08	1.15213e-07	ENST00000312814.10|ENST00000454074.5|ENSG00000146802.12|chr7|-	-0.570577	0.071585	0.132351	0.0816066	0.0349384	-0.409027	0.0224642	0.0532359	0.111407	0.0403325	-0.194118	-1.13993	0.538507	0.0156944	0.65904	0.397919	0.641864	0.79248	0.0361092	0.907411	0.813473	0.538882	0.867317	0.384583	0.00014187	1.10615e-08	0.236171	0.162236	0.156565	0.175463	0.1328	0.195175	0.193149	0.225625	0.181295	0.241415	0.223257	0.299598	0.0942501	0.565199	1.07421	1.14151	1.08503	1.03556	0.664296	1.02272	1.05468	1.11785	1.04116	0.823561	0.31984	1.71345
0.0340583	0.0373667	ENST00000610533.4|ENST00000223361.7|ENST00000452185.5|ENST00000406581.6|ENSG00000106628.10|chr7|-	0.173697	-0.204173	-0.0482844	0.0598196	0.356918	0.0707189	0.120792	0.0684992	0.0741093	0.242383	-0.318617	-0.13606	-0.228886	0.31708	0.197146	0.724241	0.64208	0.00723067	0.559035	0.39088	0.681308	0.638895	0.0479158	0.139121	0.168849	0.0274892	0.173614	0.158307	0.136862	0.128702	0.132879	0.121037	0.14078	0.166795	0.157933	0.122532	0.215417	0.098887	0.103827	1.1897	0.815322	0.952863	1.06165	1.42892	1.07328	1.12839	1.0709	1.07692	1.27428	0.727154	0.87279	0.795419
9.24646e-21	2.52662e-20	ENST00000476151.5|ENSG00000267645.5|chr7|-	-0.154666	-0.127404	-0.105632	0.0367789	0.154228	0.15925	-0.360161	-0.197393	-0.165685	0.114677	0.191422	-0.199456	0.837924	0.0303245	0.111926	0.204417	0.663715	0.0616805	0.0798398	3.30548e-06	0.0263346	0.020004	0.186617	0.033029	0.000499322	2.03639e-14	0.071412	0.0801489	0.0832358	0.08459	0.0825372	0.0909163	0.0774396	0.088866	0.0712235	0.0868335	0.0897966	0.0572965	0.109557	0.856701	0.880378	0.899756	1.03746	1.16676	1.17263	0.697564	0.820868	0.847313	1.12151	1.21097	0.819176	2.31156
3.10203e-26	1.07618e-25	ENST00000356714.5|ENSG00000106268.15|chr7|+	-0.162363	-0.21724	0.123123	-0.220409	-0.379877	-0.105214	-0.226176	0.0412223	0.176483	-0.232893	0.989928	-0.341992	0.592056	0.165758	0.105972	0.396703	0.0196378	0.00108765	0.47762	0.0947993	0.736243	0.153191	0.00547535	1.97385e-16	7.39052e-06	7.39921e-09	0.117148	0.134384	0.145274	0.0944665	0.116284	0.148161	0.135385	0.122382	0.123557	0.0838455	0.120376	0.0763013	0.102404	0.850132	0.804737	1.13102	0.802191	0.683945	0.900132	0.797578	1.04208	1.19301	0.792238	2.69104	0.710354	1.8077
1.6611e-208	1.46827e-206	ENST00000637771.1|ENST00000248598.5|ENSG00000127951.6|chr7|-	0.245406	-0.080902	0.170878	0.167321	-0.0485609	0.910801	0.25447	-0.227779	0.237428	-0.552085	0.0549855	0.115065	NA	4.45685e-55	0.595951	0.00825121	0.0113574	0.579112	0.000230734	0.0236554	1.00053e-28	4.08039e-29	9.58269e-148	0.00816305	0.196574	NA	0.0156997	0.152578	0.064687	0.0660956	0.0875472	0.247316	0.112464	0.0204834	0.021199	0.0213276	0.0207865	0.0891027	NA	1.27814	0.922284	1.18635	1.18213	0.952599	2.48631	1.28978	0.7963	1.26798	0.575748	1.05653	1.12195	NA
2.61669e-55	2.70724e-54	ENST00000289473.8|ENSG00000158517.13|chr7|+	-0.22631	0.628441	-0.0494633	0.09813	0.69987	1.21723	-0.154027	-0.0350746	-0.257876	-0.0770655	0.468583	0.0274673	0.795089	1.27292e-09	6.65466e-09	0.249793	0.398176	4.62549e-07	5.86682e-17	0.000233125	0.757972	8.93994e-08	0.45293	1.45e-17	0.477711	9.70231e-05	0.0372785	0.108363	0.0429798	0.116146	0.138829	0.145465	0.0418537	0.113825	0.0482278	0.10268	0.0549266	0.0386869	0.203978	0.797471	1.87469	0.95174	1.10311	2.01349	3.37783	0.857249	0.965533	0.772691	0.925829	1.59773	1.02785	2.21464
1.46048e-15	3.10906e-15	ENST00000613624.1|ENST00000251527.9|ENSG00000117868.15|chr7|-	-0.345591	0.33313	-0.0277804	0.0787068	0.0815906	-0.0027576	-0.256755	-0.496498	0.0328352	0.110095	0.458217	-0.669209	0.102806	0.00153053	0.000954779	0.862725	0.294252	0.374552	0.977824	0.185969	1.79135e-05	0.760931	0.204669	0.000209728	2.28724e-11	0.190331	0.109059	0.100841	0.160667	0.0750418	0.0918836	0.0992057	0.194129	0.115749	0.107919	0.0868013	0.123608	0.100085	0.0785021	0.707802	1.39533	0.972602	1.08189	1.08501	0.997246	0.773558	0.608658	1.03338	1.11638	1.58125	0.512113	1.10828
3.17297e-12	5.79312e-12	ENST00000610793.1|ENST00000620222.4|ENST00000282869.10|ENSG00000152926.14|chr7|-	0.0275468	0.151116	0.0894222	-0.298171	-0.0159383	0.575426	-0.0324676	-0.120298	0.50731	0.417698	-0.0756575	0.665088	-1.72974	0.873263	0.662696	0.662555	0.209689	0.948055	0.025088	0.881004	0.456717	0.0046544	0.0172048	0.591284	8.33283e-06	1.81581e-08	0.172691	0.346441	0.204915	0.237696	0.24464	0.256882	0.21689	0.161634	0.17926	0.175334	0.140895	0.149242	0.307307	1.02793	1.16313	1.09354	0.742175	0.984188	1.77789	0.968054	0.886656	1.66082	1.51846	0.927134	1.94466	0.177331
4.16147e-64	5.67803e-63	ENST00000248553.6|ENSG00000106211.8|chr7|+	0.624551	0.155669	0.113725	-0.062554	0.391281	0.982334	0.445859	0.0260114	0.811473	-0.146665	0.372672	-0.181606	-1.67536	0.00872746	0.110872	0.446598	0.68831	0.0013838	1.55211e-08	0.00132304	0.802894	1.36956e-06	0.248956	0.000230776	0.159196	3.73678e-47	0.238146	0.0976418	0.149422	0.155937	0.122352	0.173689	0.138856	0.104211	0.168028	0.127215	0.101195	0.129002	0.116163	1.86741	1.16844	1.12044	0.939362	1.47887	2.67068	1.56183	1.02635	2.25122	0.863583	1.45161	0.83393	0.18724
3.72848e-26	1.28584e-25	ENST00000462753.5|ENST00000397622.6|ENSG00000146842.16|chr7|-	-0.366437	-0.752965	-0.938321	-0.908135	-0.786143	-1.03164	-0.950716	-0.324764	-0.628985	-0.930513	-1.2092	-0.582007	15.1788	0.97218	0.94287	0.928842	0.931121	0.940356	0.921783	0.927901	0.975343	0.952266	0.929433	0.908375	0.955826	0.938758	10.5072	10.507	10.5073	10.5067	10.5068	10.5068	10.5068	10.5073	10.5073	10.5073	10.5067	10.5071	197.561	0.6932	0.470968	0.391284	0.403276	0.455599	0.356422	0.386464	0.722698	0.533133	0.394351	0.298437	0.558776	3.90902e+06
0.00374568	0.00435266	ENST00000348127.10|ENST00000470772.5|ENST00000480861.5|ENST00000496200.5|ENST00000419067.6|ENST00000626419.2|ENSG00000106348.16|chr7|-	-0.0785514	0.0376104	-0.0994059	0.0517024	0.151784	0.110088	0.196461	-0.12674	0.0716897	-0.0207588	0.113215	-0.659545	0.00473439	0.112308	0.76245	0.411926	0.575338	0.188181	0.257675	0.218811	0.0181491	0.296698	0.765187	0.0401359	0.00028349	0.969985	0.0494686	0.124428	0.121151	0.0922916	0.115339	0.0972595	0.159764	0.0536453	0.0686985	0.0695028	0.0551638	0.181696	0.125823	0.924455	1.03833	0.905375	1.05306	1.16391	1.11638	1.21709	0.880962	1.07432	0.979455	1.11987	0.517087	1.00475
9.33892e-29	3.64415e-28	ENST00000614461.4|ENST00000618035.4|ENST00000610322.4|ENSG00000274523.4|chr7|-	-0.129052	0.184035	0.290556	-0.154231	0.300051	0.0176894	0.384401	-0.23882	-0.0944279	-0.756379	0.180026	-0.496975	0.394469	0.272877	0.0468264	0.000648928	0.0396592	0.000106347	0.862544	1.54349e-06	0.0148121	0.368401	2.27051e-13	0.0391214	2.27497e-06	5.45495e-07	0.117699	0.0925793	0.0851998	0.0749685	0.0774198	0.10217	0.0799916	0.0979999	0.104982	0.103164	0.0872679	0.105128	0.078743	0.878928	1.20206	1.33717	0.857074	1.34993	1.01785	1.46874	0.787557	0.909893	0.469363	1.19725	0.608368	1.4836
1.22841e-26	4.35839e-26	ENST00000222399.10|ENST00000393560.5|ENST00000393561.5|ENSG00000091136.13|chr7|-	1.64864	-0.5757	-0.579507	-0.400815	-0.869149	-0.548924	0.0691884	0.996897	1.0035	0.180673	-0.100564	0.1562	-0.788262	1.65724e-06	0.00046998	0.000491547	0.0123002	1.5786e-08	0.00193093	0.743554	1.24757e-05	0.000115612	0.312612	0.548125	0.453948	4.96029e-06	0.344091	0.164612	0.166271	0.160108	0.153756	0.177035	0.211488	0.22817	0.260294	0.178927	0.167447	0.208586	0.17262	5.19988	0.562311	0.560174	0.669774	0.419308	0.577571	1.07164	2.70986	2.72781	1.19802	0.904327	1.16906	0.454634
0.0120518	0.0135329	ENST00000447648.6|ENSG00000205356.9|chr7|-	-0.0604576	-0.279958	-0.0703099	0.188555	-0.128116	-0.231083	-0.0548865	0.0666429	0.191346	0.365811	-0.189515	0.150035	0.0779009	0.589009	0.00841101	0.545914	0.143012	0.444279	0.194045	0.658931	0.481609	0.0578949	0.0092729	0.100727	0.202796	0.544802	0.111902	0.106242	0.116428	0.128736	0.167475	0.177933	0.124349	0.0947013	0.100895	0.140598	0.115463	0.117801	0.128641	0.941334	0.755815	0.932105	1.2075	0.879751	0.793674	0.946593	1.06891	1.21088	1.44168	0.827361	1.16187	1.08102
1.18102e-27	4.41362e-27	ENST00000310771.8|ENSG00000272752.6|chr7|+	0.186905	-0.517574	0.335156	-0.258103	-0.593632	-0.288875	0.0135905	2.98164	0.169309	0.62516	-0.113825	-0.53156	NA	0.402041	0.00064258	0.0290368	0.00380731	3.39466e-08	0.00745729	0.925454	6.84188e-08	0.326443	0.0029416	0.56558	3.83539e-05	NA	0.223042	0.151649	0.153531	0.0891947	0.107547	0.107962	0.145251	0.55264	0.172535	0.210224	0.198103	0.129108	NA	1.20551	0.595965	1.39816	0.772516	0.552317	0.749106	1.01368	19.7202	1.18449	1.86854	0.892414	0.587688	NA
8.44531e-19	2.11315e-18	ENST00000626700.1|ENST00000447452.6|ENST00000297431.8|ENSG00000164815.10|chr7|-	0.248862	-0.18064	-0.111141	-0.0316535	-0.21079	0.377721	-0.0546815	-0.00117045	0.0392878	-0.155731	-0.338991	0.00773743	0.612025	0.00468124	0.0104207	0.115853	0.626269	0.00247203	1.67387e-07	0.474613	0.987818	0.594053	0.0531366	2.60198e-05	0.897997	3.7036e-11	0.0879935	0.0705199	0.0706813	0.0649989	0.0696424	0.0721899	0.0764782	0.0766566	0.0737144	0.0805305	0.0806015	0.0603578	0.0925141	1.28257	0.834736	0.894813	0.968842	0.809944	1.45896	0.946787	0.99883	1.04007	0.85579	0.712489	1.00777	1.84416
9.59124e-17	2.17017e-16	ENST00000605249.1|ENSG00000271204.1|chr7|-	0.774488	-0.304427	-0.315571	-0.225352	-0.129524	-0.0652979	-0.347232	-0.611619	1.27933	-0.260221	-1.10752	0.327566	13.0033	0.654399	0.85732	0.852498	0.894492	0.939079	0.969279	0.837844	0.719269	0.457575	0.878898	0.513288	0.846946	0.955762	1.73008	1.69327	1.69724	1.69921	1.69472	1.69552	1.6967	1.70161	1.7222	1.70786	1.69416	1.69709	234.407	2.16948	0.737546	0.729372	0.798235	0.878514	0.936788	0.706641	0.542472	3.59423	0.770881	0.330378	1.38759	443859
1.89415e-12	3.49597e-12	ENST00000573035.5|ENST00000443166.5|ENSG00000263001.5|chr7|+	1.1619	0.00687836	-0.214869	-0.0170183	-0.268065	0.0232871	-0.0139992	0.983922	0.426793	0.253811	0.759767	-0.486331	-0.184311	2.47616e-08	0.969886	0.12318	0.914703	0.103995	0.893544	0.910014	1.22315e-06	0.0310283	0.206772	9.90329e-06	0.00138229	0.317535	0.208416	0.182204	0.139384	0.158889	0.164883	0.174017	0.123865	0.202793	0.197891	0.201039	0.171921	0.152058	0.184397	3.19602	1.0069	0.806647	0.983126	0.764858	1.02356	0.986098	2.67493	1.53234	1.28893	2.13778	0.614878	0.831677
3.52382e-47	2.75006e-46	ENST00000393085.3|ENST00000435723.1|ENSG00000105887.10|chr7|-	0.194193	-0.223313	-0.0373027	0.0208584	0.108837	-0.281865	-0.158156	0.0410416	-0.100643	0.0652202	0.166867	0.0199313	-0.377502	1.33394e-08	0.000446027	0.297525	0.639515	0.0708577	1.78446e-06	4.73618e-06	0.106913	0.00704233	0.0426517	2.50684e-14	0.610777	2.01263e-26	0.034179	0.0635995	0.0358075	0.0445335	0.060251	0.0590119	0.0345609	0.0254565	0.0373465	0.0321741	0.0218942	0.0391605	0.0354908	1.21433	0.799865	0.963385	1.02108	1.11498	0.754375	0.853717	1.0419	0.904256	1.06739	1.1816	1.02013	0.685572
7.73346e-13	1.45981e-12	ENST00000608477.1|ENSG00000273270.1|chr7|-	-0.630883	0.257104	-0.253872	0.190942	-0.0726159	0.633022	-0.37899	-0.375651	-0.266661	-0.0961273	0.827178	1.5251	-0.272703	0.000451931	0.150858	0.1954	0.345956	0.684642	0.00256967	0.0729153	0.0820454	0.180637	0.684388	9.73647e-10	4.22373e-05	0.21449	0.179855	0.178978	0.196075	0.202599	0.178796	0.209957	0.21133	0.216023	0.199179	0.236485	0.1353	0.37244	0.219689	0.532122	1.29318	0.775791	1.21039	0.929958	1.88329	0.684552	0.686842	0.765933	0.908348	2.28686	4.5956	0.761319
7.12067e-08	1.0617e-07	ENST00000470435.5|ENST00000468575.1|ENST00000467944.5|ENST00000486094.5|ENST00000496968.5|ENST00000462305.5|ENSG00000244479.7|chr7|-	-0.32032	0.119836	0.0181607	0.22732	-0.00217854	0.217174	-0.0254597	0.211559	-0.444883	-0.31543	0.61412	0.161796	-0.208173	0.280833	0.0528322	0.704255	0.141943	0.979231	0.178714	0.547218	0.299159	0.000267229	0.107603	3.53462e-06	0.234904	0.00132978	0.297019	0.0618896	0.0478438	0.154787	0.0836853	0.161501	0.0422965	0.203767	0.122048	0.196033	0.132438	0.136212	0.064862	0.725917	1.12731	1.01833	1.25523	0.997824	1.24256	0.974862	1.2356	0.6409	0.729475	1.84803	1.17562	0.812067
1.76977e-39	1.06291e-38	ENST00000419292.1|ENST00000351870.7|ENST00000406735.6|ENSG00000127989.13|chr7|-	-0.293709	-0.220446	0.39619	-0.460688	-0.455411	-0.35492	-0.43041	0.392658	-0.0346788	-0.817817	16.6984	-1.98059	-2.0818	0.979644	0.98472	0.972542	0.968074	0.96844	0.975401	0.970171	0.972788	0.997596	0.94336	0.961973	0.863411	0.856496	11.511	11.5102	11.5102	11.5104	11.5105	11.5104	11.5103	11.5109	11.5102	11.5108	350.236	11.5128	11.512	0.745493	0.802161	1.48615	0.630849	0.634187	0.70123	0.650242	1.48091	0.965916	0.441394	1.78666e+07	0.137988	0.124706
4.86607e-05	6.30511e-05	ENST00000428154.5|ENST00000249269.8|ENSG00000105819.13|chr7|+	0.213875	-0.263627	0.134313	0.0689899	0.085042	0.312315	-0.140657	0.129993	-0.0374396	-0.223339	0.5639	-0.167199	-0.160204	0.0942296	0.0311812	0.315581	0.575817	0.494367	0.0083821	0.291361	0.347474	0.776805	0.052159	4.06755e-05	0.176669	0.0458414	0.127801	0.122347	0.133834	0.123305	0.124443	0.118468	0.133307	0.138364	0.132069	0.115015	0.137416	0.123752	0.0802283	1.23847	0.76826	1.14375	1.07143	1.08876	1.36659	0.868787	1.13882	0.963253	0.799844	1.75751	0.846031	0.85197
1.89111e-11	3.32437e-11	ENST00000395326.7|ENST00000431089.6|ENST00000338592.5|ENST00000398684.6|ENSG00000241258.6|chr7|+	0.0709211	0.345063	0.281874	0.357927	0.515468	0.29204	0.245653	0.283632	0.415874	0.0992961	-0.00747188	-0.396528	-1.77407	0.753709	0.0722402	0.144347	0.0117357	0.00401411	0.0696014	0.147032	0.096095	0.0443777	0.603184	0.968309	0.153247	5.54575e-09	0.226041	0.191958	0.193091	0.142035	0.179165	0.160948	0.169404	0.170443	0.20685	0.191018	0.18807	0.277651	0.304305	1.0735	1.41208	1.32561	1.43036	1.67442	1.33916	1.27846	1.32794	1.51569	1.10439	0.992556	0.672651	0.169641
2.44215e-11	4.27087e-11	ENST00000418625.5|ENST00000303904.7|ENSG00000168090.9|chr7|+	-0.0933141	-0.0983843	0.0744195	0.281916	0.372133	-0.0886226	0.348653	0.20802	0.027517	-0.37301	0.54005	-0.234491	-0.434444	0.424936	0.410464	0.596872	0.00427285	0.000972582	0.439	0.0123427	0.0634687	0.814467	0.000869132	3.31676e-05	0.091607	6.52358e-06	0.116952	0.119532	0.140705	0.0986658	0.112824	0.114517	0.139339	0.112086	0.117259	0.112022	0.130115	0.139	0.0963576	0.910907	0.906301	1.07726	1.32567	1.45083	0.915191	1.41716	1.23124	1.0279	0.688658	1.71609	0.790973	0.647624
3.83823e-17	8.84207e-17	ENST00000453411.5|ENST00000453018.1|ENST00000354224.10|ENST00000457544.6|ENST00000222390.9|ENST00000423064.6|ENST00000444829.6|ENSG00000019991.15|chr7|-	0.218808	NA	NA	NA	NA	NA	NA	-0.571243	-0.261582	1.12075	-0.580036	NA	1.05144	0.0785768	NA	NA	NA	NA	NA	NA	6.11458e-07	0.0752699	0.000382565	1.48765e-05	NA	1.61711e-08	0.124393	NA	NA	NA	NA	NA	NA	0.114533	0.147054	0.315542	0.133942	NA	0.18614	1.24459	NA	NA	NA	NA	NA	NA	0.564823	0.769833	3.06716	0.559878	NA	2.86177
2.59131e-16	5.72934e-16	ENST00000484212.5|ENST00000393485.5|ENST00000320239.11|ENST00000265440.11|ENSG00000105967.15|chr7|-	0.0190451	NA	-0.393716	0.171497	NA	NA	-0.0764525	0.0391777	-0.157483	-0.369463	0.141597	-0.745394	0.698753	0.722516	NA	0.0212173	0.389814	NA	NA	0.767426	0.818102	0.0156937	0.000556191	0.0264827	1.14477e-06	9.28574e-12	0.0536335	NA	0.170877	0.199426	NA	NA	0.258509	0.170347	0.0651845	0.107025	0.0638094	0.153217	0.102499	1.01923	NA	0.674545	1.18708	NA	NA	0.926397	1.03996	0.854291	0.691106	1.15211	0.474547	2.01124
1.32739e-05	1.77655e-05	ENST00000258774.9|ENST00000432325.5|ENSG00000136273.11|chr7|-	0.102861	0.0727341	0.139915	0.10182	-0.109587	-0.167257	1.0509	-0.192813	0.252393	-0.0816136	-0.49358	0.13461	-0.0270318	0.495398	0.624718	0.456158	0.5336	0.437617	0.304702	1.40708e-05	0.219727	0.116148	0.519564	3.48634e-05	0.309589	0.867499	0.150878	0.148687	0.187757	0.163561	0.14118	0.162955	0.241989	0.157109	0.160642	0.126726	0.119247	0.132479	0.162027	1.10834	1.07544	1.15018	1.10718	0.896204	0.845982	2.86022	0.824636	1.2871	0.921628	0.610437	1.14409	0.97333
3.21111e-25	1.06757e-24	ENST00000470969.2|ENST00000378509.8|ENSG00000205060.10|chr7|-	-0.474682	-0.896798	-0.728176	0.105699	-0.283644	-0.391703	-0.492736	-0.424329	-0.586778	-0.318778	-0.652234	-0.83107	16.6162	0.958671	0.922012	0.936642	0.990793	0.975298	0.965894	0.957104	0.963053	0.948924	0.972239	0.943236	0.927709	0.957069	9.15993	9.16036	9.16046	9.15974	9.16049	9.16071	9.16072	9.1603	9.16001	9.16014	9.16021	9.16001	308.669	0.622083	0.407873	0.482789	1.11149	0.753035	0.675905	0.610953	0.654209	0.556116	0.727037	0.520881	0.435583	1.6456e+07
2.77835e-10	4.64123e-10	ENST00000607978.1|ENSG00000272831.1|chr7|-	0.0644129	0.00709909	-0.082309	0.278107	0.0214878	0.393505	0.221792	0.06049	0.285639	-0.143592	-0.129858	-0.303935	-0.814407	0.573907	0.950831	0.438812	0.00645514	0.847667	0.000393819	0.0878754	0.592124	0.0222647	0.295277	0.450448	0.0220464	1.94846e-09	0.114551	0.115128	0.106315	0.102106	0.11186	0.111028	0.129953	0.112905	0.124961	0.137196	0.172073	0.132748	0.135688	1.06653	1.00712	0.920987	1.32063	1.02172	1.48217	1.24831	1.06236	1.33061	0.866241	0.87822	0.737909	0.442902
6.92041e-21	1.90124e-20	ENST00000397764.7|ENST00000441359.1|ENSG00000214194.8|chr7|-	0.120077	0.254123	0.411301	0.301941	-0.32319	0.480714	-0.0499138	-0.193015	0.154062	0.807959	-0.442888	-0.439689	-0.521519	0.34992	0.0985668	0.012391	0.0482752	0.0188251	0.00364306	0.711657	0.109243	0.231758	7.44261e-08	5.37928e-05	1.14797e-05	5.18767e-10	0.12846	0.153842	0.164467	0.152886	0.137588	0.165335	0.135036	0.120513	0.128832	0.150174	0.109666	0.10022	0.0839356	1.12758	1.28933	1.50878	1.35248	0.723836	1.61723	0.951311	0.82447	1.16656	2.24332	0.642179	0.644237	0.593618
3.13386e-58	3.64065e-57	ENST00000258739.8|ENST00000490996.1|ENSG00000136240.9|chr7|-	0.214783	-0.0870684	0.0940935	-0.275615	0.024032	-0.222341	0.04687	-0.0628127	0.102803	0.0177821	0.184525	-0.418316	1.07592	3.16147e-05	0.257322	0.293565	1.8266e-06	0.752319	0.00420115	0.604739	0.330184	0.080598	0.753453	0.0033364	5.28201e-17	5.01621e-43	0.0516118	0.076865	0.0895844	0.0577602	0.0761512	0.0776697	0.0905528	0.0645064	0.0588378	0.0566147	0.0628722	0.0499169	0.0782427	1.23959	0.916614	1.09866	0.759105	1.02432	0.800642	1.04799	0.939119	1.10827	1.01794	1.20265	0.658154	2.9327
6.36125e-16	1.37652e-15	ENST00000310326.8|ENST00000428206.5|ENST00000438747.6|ENST00000252594.10|ENSG00000130305.16|chr7|-	-0.519797	0.249442	0.137665	-0.162706	0.227255	0.143295	-0.0314862	0.0204228	0.0138433	-0.463148	-0.614691	0.0702598	0.597342	0.000130735	0.0177928	0.148452	0.138836	0.0195693	0.20914	0.729579	0.887578	0.904363	0.000168002	4.04453e-05	0.419698	9.6808e-11	0.135892	0.105254	0.0952686	0.109926	0.0973463	0.114095	0.0910835	0.144465	0.115215	0.123085	0.149745	0.0870688	0.0922984	0.594641	1.28331	1.14759	0.849841	1.25515	1.15407	0.969004	1.02063	1.01394	0.629299	0.540808	1.07279	1.81728
1.41456e-32	6.46973e-32	ENST00000538869.2|ENST00000262940.11|ENST00000462172.5|ENST00000449970.6|ENST00000461209.5|ENSG00000105808.17|chr7|-	-0.162944	0.429394	0.271683	0.241037	0.419085	0.170683	0.242253	-0.54231	0.108126	-0.285585	-0.228267	0.332366	-0.149593	0.0176683	5.07648e-08	0.00353766	0.0291705	2.86549e-06	0.0573234	0.020843	8.06745e-09	0.112121	2.94126e-09	0.00323193	4.20925e-10	0.0684886	0.0686804	0.0788079	0.0931476	0.110508	0.0895437	0.0897937	0.104834	0.0940361	0.0680578	0.04812	0.0775161	0.0532121	0.0821136	0.849639	1.53633	1.31217	1.27257	1.52057	1.18611	1.27412	0.581403	1.11419	0.751575	0.795912	1.39426	0.861059
2.49822e-08	3.80583e-08	ENST00000489459.5|ENST00000355968.10|ENST00000468812.5|ENST00000451562.5|ENSG00000196262.13|chr7|+	0.204499	0.374682	0.502436	-0.240141	0.323993	0.210879	0.392563	0.191369	0.111275	0.245909	0.0185677	-0.394582	-1.90893	0.257281	0.027858	0.00168202	0.141953	0.049567	0.235544	0.0214388	0.273356	0.561759	0.0694783	0.915158	0.0414701	5.34395e-05	0.180519	0.170366	0.159945	0.163522	0.164993	0.177778	0.170667	0.174707	0.191778	0.135465	0.174288	0.193536	0.4725	1.22691	1.45453	1.65274	0.786517	1.38264	1.23476	1.48077	1.21091	1.1177	1.27878	1.01874	0.673962	0.148239
0.00275251	0.00322528	ENST00000421103.5|ENST00000304895.8|ENSG00000169919.16|chr7|-	-0.0229438	-0.0790124	0.0981081	0.100646	0.161608	-0.223384	0.325453	0.0434452	-0.13394	0.0360939	-0.00770002	-0.280003	0.172755	0.725132	0.465993	0.394332	0.202569	0.157381	0.0435699	0.0214996	0.510334	0.0944553	0.590896	0.925537	0.00146693	0.048705	0.0652537	0.108383	0.115179	0.0789834	0.114297	0.110685	0.141557	0.0659943	0.0800908	0.0671467	0.0823868	0.0880195	0.087641	0.977317	0.924028	1.10308	1.10588	1.1754	0.799807	1.38466	1.0444	0.874643	1.03675	0.99233	0.755781	1.18857
1.02949e-75	1.84402e-74	ENST00000621876.1|ENST00000304056.8|ENSG00000170852.10|chr7|-	0.056339	-0.412061	-0.267572	-0.237148	-0.0939751	0.0068877	-0.155631	-0.242643	-0.110471	-0.54747	3.77291	-2.03603	-2.94064	0.758544	0.0785486	0.276364	0.269305	0.724861	0.980212	0.602236	0.222939	0.551936	0.00743657	2.28825e-05	1.32485e-18	2.96166e-39	0.18328	0.234236	0.245812	0.214679	0.266998	0.277696	0.298608	0.199091	0.185709	0.204537	0.890945	0.231272	0.224339	1.05796	0.662284	0.765235	0.788874	0.910305	1.00691	0.855875	0.784552	0.895412	0.578411	43.5066	0.130546	0.0528318
6.94638e-08	1.03724e-07	ENST00000313543.4|ENSG00000179144.4|chr7|+	0.414563	-0.142885	0.0196666	-0.1751	-0.234965	0.10415	NA	0.186015	0.363823	NA	NA	NA	NA	0.000442357	0.036631	0.923662	0.0122981	0.000492692	0.149782	NA	0.111932	0.000305254	NA	NA	NA	NA	0.117994	0.0683709	0.20524	0.0699429	0.0674277	0.0723109	NA	0.117022	0.10076	NA	NA	NA	NA	1.51371	0.866854	1.01986	0.839373	0.790598	1.10977	NA	1.20444	1.43882	NA	NA	NA	NA
3.05058e-31	1.31534e-30	ENST00000378539.5|ENST00000321063.8|ENST00000423507.6|ENST00000359827.7|ENSG00000221866.9|chr7|-	NA	-0.00512286	NA	-0.179984	NA	NA	NA	NA	-2.30358	NA	15.9015	-0.139747	NA	NA	0.998199	NA	0.936702	NA	NA	NA	NA	0.316898	NA	0.93649	0.950778	NA	NA	2.2691	NA	2.26635	NA	NA	NA	NA	2.30161	NA	199.564	2.26385	NA	NA	0.99489	NA	0.835283	NA	NA	NA	NA	0.099901	NA	8.05296e+06	0.869578	NA
6.43088e-22	1.83237e-21	ENST00000425626.1|ENST00000433727.5|ENST00000222547.7|ENSG00000105829.11|chr7|-	-0.40405	-0.401807	-0.578809	0.156608	-0.538973	0.126016	-0.00129239	-0.3928	-0.706126	-0.360733	0.714436	0.221733	0.484393	0.0123636	0.00477665	3.07985e-06	0.291655	9.72491e-05	0.463938	0.993004	0.0080472	8.8361e-07	0.00531216	4.45914e-10	0.00873962	0.00809731	0.161517	0.142398	0.124064	0.148514	0.138292	0.172065	0.147388	0.148222	0.14364	0.129412	0.114547	0.0845641	0.182929	0.66761	0.66911	0.560565	1.16954	0.583347	1.1343	0.998708	0.675164	0.493553	0.697165	2.04303	1.24824	1.62319
2.05053e-07	2.99692e-07	ENST00000283928.9|ENSG00000153814.11|chr7|-	-0.0169731	0.282536	-0.012942	-0.530412	0.247893	0.855882	-0.233977	-0.0967762	0.0263424	-0.133876	0.481508	0.145343	NA	0.865641	0.382855	0.917662	1.1334e-07	0.224884	0.0126576	0.0410199	0.406973	0.822309	0.341939	0.00024978	0.290202	NA	0.100315	0.323769	0.12519	0.100004	0.204255	0.343278	0.114508	0.116706	0.117299	0.140871	0.13147	0.137417	NA	0.98317	1.32649	0.987141	0.588362	1.28132	2.35345	0.79138	0.907759	1.02669	0.874699	1.61851	1.15644	NA
2.5346e-11	4.43064e-11	ENST00000275569.8|ENSG00000146707.14|chr7|-	-0.268313	0.55497	0.26306	0.21822	0.355842	0.330169	0.471981	0.0171932	-0.0075194	-0.342533	-0.681974	0.316354	-0.893331	0.064657	0.00228663	0.120439	0.173027	0.0286849	0.0802545	0.00182916	0.918762	0.963486	0.0254197	0.00109391	0.0255085	1.81348e-06	0.14522	0.181944	0.169396	0.160157	0.162649	0.188753	0.151439	0.168573	0.164254	0.153261	0.208862	0.141633	0.187157	0.764669	1.74189	1.3009	1.24386	1.42738	1.3912	1.60317	1.01734	0.992509	0.70997	0.505618	1.37212	0.40929
1.70435e-08	2.61901e-08	ENST00000305105.2|ENSG00000106400.11|chr7|+	-0.0131865	-0.00135996	0.14223	0.222706	0.144594	0.0577039	-0.0121848	-0.056388	0.0393954	-0.42117	0.175108	-0.0236824	-0.245946	0.841393	0.987628	0.146241	0.000845761	0.0680542	0.504832	0.903099	0.419285	0.614338	1.37804e-08	0.00635552	0.762792	0.00610375	0.0658954	0.0877025	0.0978913	0.0667312	0.0792449	0.0865248	0.100083	0.0698163	0.0781823	0.0742007	0.0641691	0.0784664	0.0896906	0.9869	0.998641	1.15284	1.24945	1.15557	1.0594	0.987889	0.945172	1.04018	0.656278	1.19137	0.976596	0.781965
2.67612e-31	1.15633e-30	ENST00000443402.6|ENSG00000211689.7|chr7|-	NA	0.659925	0.725308	0.488919	-0.12503	0.0903313	NA	NA	-0.876897	NA	-1.84689	3.47123	-2.35771	NA	0.00973951	0.00478837	1.48078e-10	0.00843837	0.171017	NA	NA	0.0336853	NA	0.00119857	2.82033e-14	0.0174359	NA	0.255296	0.257116	0.0763061	0.0474675	0.0659862	NA	NA	0.412887	NA	0.570165	0.456362	0.991725	NA	1.93465	2.06537	1.63055	0.882471	1.09454	NA	NA	0.416072	NA	0.157727	32.1762	0.0946364
2.31715e-67	3.42601e-66	ENST00000430584.1|ENST00000441833.6|ENST00000257626.11|ENSG00000186088.15|chr7|-	0.214842	0.0869027	-0.109698	-0.00372056	-0.0918964	0.023478	-0.190575	-0.00292245	0.21086	0.212488	0.221811	-0.32867	-1.10653	3.64396e-08	0.304035	0.000434052	0.894766	0.0783296	0.708961	9.70807e-11	0.947913	1.76734e-06	1.42446e-07	1.45893e-09	2.23079e-05	9.29298e-37	0.0390105	0.0845506	0.0311778	0.0281273	0.0522002	0.0629011	0.0294487	0.044735	0.0441281	0.0403812	0.03667	0.0775083	0.087372	1.23967	1.09079	0.896105	0.996286	0.9122	1.02376	0.826484	0.997082	1.23474	1.23675	1.24834	0.719881	0.330705
1.60824e-25	5.43565e-25	ENST00000412043.6|ENST00000394507.5|ENST00000394503.6|ENST00000340022.6|ENSG00000001631.15|chr7|-	0.120679	-0.315364	-0.115694	0.168793	-0.209098	0.204511	0.18451	0.341826	0.803267	0.0233125	-0.641091	1.30836	-2.13379	0.509197	0.226161	0.608165	0.325795	0.360282	0.291639	0.410606	0.0354495	2.52382e-07	0.927081	0.00177263	9.348e-20	5.56199e-06	0.182823	0.260565	0.225659	0.171779	0.228565	0.193935	0.224239	0.162528	0.155795	0.25473	0.20509	0.143835	0.469751	1.12826	0.729523	0.890748	1.18388	0.811316	1.22693	1.20263	1.40752	2.23282	1.02359	0.526717	3.70011	0.118388
1.57426e-15	3.33903e-15	ENST00000414227.1|ENSG00000243107.1|chr7|-	-0.0697553	0.137252	-0.272493	-0.148879	-0.181712	-0.189217	0.0209619	-0.106451	0.84616	0.44663	-0.26772	0.754676	-0.897645	0.6217	0.437172	0.0742087	0.26796	0.216987	0.174401	0.902435	0.411867	5.03641e-07	0.0375764	0.034243	3.15256e-06	4.73557e-09	0.141365	0.176648	0.152629	0.134395	0.147185	0.139314	0.170998	0.129722	0.168393	0.214783	0.12645	0.161926	0.153281	0.932622	1.14712	0.761479	0.861673	0.833842	0.827607	1.02118	0.899019	2.33068	1.56304	0.765122	2.12692	0.407528
0.00053706	0.000653798	ENST00000255945.3|ENST00000461940.5|ENSG00000133574.9|chr7|+	0.191108	-0.229769	-0.153144	0.128307	-0.0954318	0.466022	NA	0.30226	-0.518764	NA	NA	NA	NA	0.229408	0.0712067	0.680781	0.364898	0.423511	0.000895804	NA	0.0604566	0.00358836	NA	NA	NA	NA	0.159007	0.127356	0.372254	0.141608	0.119238	0.140311	NA	0.160995	0.178132	NA	NA	NA	NA	1.21059	0.794717	0.858006	1.1369	0.90898	1.59364	NA	1.35291	0.595256	NA	NA	NA	NA
0.000126456	0.000159631	ENST00000285930.8|ENSG00000085662.13|chr7|-	0.0547622	0.0333887	0.115948	0.0303794	0.0325018	-0.0302928	-0.084994	0.110957	0.182276	0.0415078	-0.21277	0.110086	-0.394419	0.426788	0.67925	0.19994	0.596373	0.640673	0.717805	0.325246	0.259304	0.0105216	0.498364	0.00603245	0.420488	6.62246e-06	0.0689093	0.0807492	0.0904625	0.0573602	0.069633	0.083822	0.0863994	0.0983626	0.0712515	0.0613054	0.0774832	0.136655	0.0875422	1.05629	1.03395	1.12294	1.03085	1.03304	0.970161	0.918518	1.11735	1.19994	1.04238	0.808342	1.11637	0.674071
2.25885e-22	6.51843e-22	ENST00000404360.5|ENST00000405858.5|ENST00000342651.9|ENSG00000164631.18|chr7|-	0.380631	-0.339424	0.0865196	0.402513	0.0684712	-0.0853585	0.0859753	0.506693	0.289185	0.215253	-0.997342	-0.339424	0.759188	0.00328943	0.010284	0.475305	0.00296566	0.58576	0.543988	0.471643	2.07723e-05	0.0278096	0.102109	1.51323e-14	0.000789747	0.000234097	0.129497	0.132271	0.121197	0.135468	0.125637	0.140672	0.119442	0.119042	0.13145	0.131677	0.129754	0.101128	0.206354	1.46321	0.71218	1.09037	1.49558	1.07087	0.918183	1.08978	1.65979	1.33534	1.24018	0.368858	0.71218	2.13654
2.22588e-17	5.19244e-17	ENST00000614386.1|ENST00000625377.2|ENST00000451013.6|ENSG00000196275.13|chr7|-	0.144123	-0.0820779	-0.0356478	0.0389735	0.0208442	0.13609	0.0366299	0.164054	-0.170031	-0.210305	-0.411475	-0.129736	0.352581	0.083298	0.131536	0.449181	0.448906	0.7045	0.018093	0.446311	0.15305	0.00802652	0.0111311	1.98131e-07	0.00636619	4.25833e-13	0.0832182	0.0544258	0.0471044	0.0514678	0.0549611	0.0575749	0.0480973	0.114816	0.0641396	0.0828444	0.0791133	0.0475518	0.0486514	1.15503	0.9212	0.96498	1.03974	1.02106	1.14579	1.03731	1.17828	0.843639	0.810337	0.662672	0.878328	1.42273
4.10154e-34	2.01655e-33	ENST00000350498.7|ENST00000626285.1|ENSG00000106244.12|chr7|-	-0.366937	-0.0946729	-0.222033	0.694267	-0.0566463	0.283886	0.361548	-0.259662	-0.102698	-0.390279	1.08049	-0.551537	-0.621206	0.00190873	0.360986	0.0327648	5.18408e-10	0.538789	0.00856124	0.0123101	0.0161815	0.417763	7.80917e-05	3.24166e-07	1.38977e-09	1.99037e-13	0.118211	0.103639	0.103999	0.111736	0.0921609	0.107979	0.144438	0.107977	0.126739	0.0988002	0.211496	0.0910629	0.0845242	0.692854	0.90967	0.800889	2.00224	0.944928	1.32828	1.43555	0.771313	0.902399	0.676868	2.94614	0.576064	0.537296
5.43033e-58	6.25488e-57	ENST00000252725.9|ENST00000451682.5|ENSG00000130429.12|chr7|+	-0.0853152	0.0524634	-0.0101183	0.0538885	0.107913	0.150663	0.0868782	-0.0196357	-0.124232	-0.135239	0.171221	0.0749756	-0.423395	3.43102e-05	0.11397	0.773354	0.0470308	0.000361712	7.88523e-06	0.0214974	0.287309	1.25599e-07	3.86246e-13	1.74994e-25	0.00243344	3.40844e-17	0.0205936	0.0331922	0.035134	0.0271339	0.0302569	0.0337183	0.0377874	0.0184539	0.0235059	0.0186273	0.0164112	0.0247322	0.050215	0.918223	1.05386	0.989933	1.05537	1.11395	1.1626	1.09076	0.980556	0.883175	0.873507	1.18675	1.07786	0.65482
5.05461e-06	6.91057e-06	ENST00000612871.4|ENST00000617267.4|ENST00000617537.4|ENSG00000136250.11|chr7|-	-0.037224	0.195694	0.0775941	-0.00283212	0.141626	-0.153289	0.515216	-0.109	-0.0182178	0.0184824	-0.0448621	0.0903331	0.739029	0.340998	0.542632	0.570695	0.966142	0.201855	0.481801	0.0474196	0.0894369	0.702103	0.746103	0.326254	0.71694	8.38163e-10	0.0390928	0.321422	0.136843	0.0667216	0.110968	0.217923	0.259878	0.0641788	0.0476304	0.0570828	0.0456989	0.249159	0.120411	0.96346	1.21615	1.08068	0.997172	1.15215	0.857882	1.674	0.896731	0.981947	1.01865	0.956129	1.09454	2.0939
0.000206013	0.000257105	ENST00000538735.5|ENST00000614631.4|ENSG00000205307.11|chr7|-	-0.0212954	-0.107711	0.178095	0.161865	-0.031913	-0.0815734	-0.109226	0.0613243	-0.160923	-0.0346857	0.0149061	0.0104287	0.491155	0.745696	0.126843	0.0260132	0.0378147	0.661661	0.25901	0.181655	0.443298	0.0179337	0.629351	0.879424	0.892879	2.32318e-05	0.0656619	0.0705527	0.0800063	0.0779373	0.0729237	0.0722697	0.0817761	0.0799915	0.0679865	0.0718665	0.0982604	0.077444	0.116076	0.97893	0.897887	1.19494	1.1757	0.968591	0.921665	0.896528	1.06324	0.851358	0.965909	1.01502	1.01048	1.6342
1.34173e-15	2.86076e-15	ENST00000638959.1|ENST00000353442.9|ENST00000359422.8|ENSG00000105983.20|chr7|-	0.00866747	-0.0641758	-0.114617	-0.015243	-0.169938	-0.2582	0.0219689	-0.206398	0.211531	0.0779133	0.302665	-0.0465443	-0.0186334	0.869799	0.275124	0.0270514	0.804621	0.00418081	8.36318e-05	0.677573	0.000308781	2.3593e-05	0.155282	7.44528e-11	0.384737	0.678415	0.0528784	0.0588046	0.0518448	0.0616201	0.0593319	0.0656371	0.0528381	0.0572084	0.0500328	0.0548253	0.0464823	0.0535484	0.04494	1.00871	0.93784	0.891707	0.984873	0.843717	0.772441	1.02221	0.813509	1.23557	1.08103	1.35346	0.954522	0.981539
0.0016888	0.0020002	ENST00000258770.7|ENST00000494076.5|ENSG00000136270.13|chr7|-	-0.0107059	0.0890587	-0.0321549	-0.040312	-0.102442	-0.0903962	0.153597	-0.034994	0.00655746	0.0769958	0.599884	0.0890587	-0.358766	0.927614	0.414228	0.799626	0.693831	0.352243	0.394674	0.270218	0.717332	0.953098	0.540611	1.66141e-05	0.496645	0.00158485	0.117844	0.109077	0.126678	0.102403	0.110123	0.106202	0.13931	0.0966614	0.11149	0.125833	0.13931	0.131011	0.113581	0.989351	1.09314	0.968357	0.96049	0.902631	0.913569	1.16602	0.965611	1.00658	1.08004	1.82191	1.09314	0.698538
3.39377e-49	2.82768e-48	ENST00000423734.1|ENST00000433078.5|ENST00000257637.7|ENSG00000135185.11|chr7|-	0.770953	-0.245094	-0.291893	-0.256929	-0.663486	0.0634083	-0.138638	0.410508	0.243156	0.618251	0.432776	-0.335538	0.333065	2.31712e-10	0.000689679	1.10598e-07	0.00225295	1.00019e-15	0.400835	0.0161673	0.000346845	0.0153106	4.31471e-11	6.12797e-05	1.08625e-07	0.00383381	0.121626	0.0722214	0.0549871	0.0841096	0.0826585	0.0754743	0.057643	0.114746	0.100273	0.093776	0.107983	0.0631699	0.115187	2.16183	0.782631	0.746849	0.773424	0.515053	1.06546	0.870543	1.50758	1.27527	1.85568	1.54153	0.714954	1.39524
1.74734e-13	3.39611e-13	ENST00000292614.9|ENST00000393794.4|ENSG00000005075.15|chr7|-	-0.0149994	0.125257	0.258916	-0.0401614	-0.102527	0.0708217	0.142337	-0.0813766	-0.15238	-0.141174	-0.254323	0.109249	0.448883	0.786563	0.0442298	8.80507e-05	0.445196	0.0853003	0.232014	0.0307144	0.119494	0.0176111	0.0178431	0.000138969	0.0746205	5.83692e-09	0.0553939	0.0622576	0.0660272	0.0526053	0.0595838	0.0592558	0.0658736	0.0522683	0.0641953	0.0595959	0.0667516	0.0612797	0.0771097	0.985113	1.13344	1.29553	0.960634	0.902553	1.07339	1.15296	0.921846	0.858662	0.868338	0.775441	1.11544	1.56656
2.37482e-19	6.09211e-19	ENST00000430801.5|ENST00000440088.5|ENST00000447009.1|ENSG00000214293.8|chr7|-	-0.315941	-0.414381	-0.588639	-0.4499	-1.18411	0.0496785	-0.112556	-0.416411	0.896976	-0.997641	-1.1887	-1.04893	16.498	0.980594	0.974549	0.963851	0.972365	0.927364	0.996949	0.993086	0.974424	0.944962	0.938774	0.927078	0.935667	0.965027	12.9887	12.9888	12.988	12.9871	12.9891	12.9911	12.9882	12.9883	12.9931	12.9882	12.9881	12.9953	376.271	0.729103	0.660749	0.555082	0.637692	0.306019	1.05093	0.893547	0.659409	2.45218	0.368748	0.304618	0.350311	1.46209e+07
1.83557e-113	6.66377e-112	ENST00000445184.1|ENST00000450686.1|ENSG00000228393.3|chr7|-	-0.428085	0.152337	-0.126783	-0.594962	0.75071	0.924416	0.228869	-1.57595	-0.12784	-0.504203	0.757068	-1.76519	-2.18323	0.0238774	0.0918649	0.122073	2.42271e-09	2.01669e-15	1.51089e-18	0.00258249	2.04388e-13	0.259004	9.88331e-05	6.89034e-07	4.56647e-28	1.84012e-22	0.189494	0.0903733	0.082	0.0997156	0.0945441	0.10518	0.0759478	0.214535	0.113258	0.129501	0.152498	0.160707	0.223916	0.651756	1.16455	0.880925	0.551584	2.1185	2.52039	1.25718	0.206811	0.879994	0.603986	2.13202	0.171154	0.112676
0.0126899	0.0142219	ENST00000297157.7|ENSG00000164610.8|chr7|-	0.123366	-0.0546055	-0.0189077	0.294114	-0.114218	-0.172389	-0.100818	0.240273	0.461845	0.387737	-0.436249	-0.412869	-0.0352387	0.535298	0.773789	0.865382	0.0954569	0.494729	0.374468	0.302788	0.234523	0.0286585	0.0586205	0.00802169	0.0345334	0.826959	0.198998	0.189984	0.111532	0.176402	0.167277	0.194102	0.0978369	0.202116	0.211066	0.20504	0.164551	0.195322	0.161199	1.1313	0.946859	0.98127	1.34194	0.892064	0.841652	0.904097	1.2716	1.587	1.47364	0.646456	0.661749	0.965375
2.83088e-16	6.24206e-16	ENST00000262189.10|ENST00000355193.6|ENSG00000055609.17|chr7|-	0.0650427	0.0539466	0.27624	0.13757	0.0769855	0.146521	-0.0225654	-0.211467	0.164276	0.32822	-0.797549	0.168129	0.109307	0.43777	0.718178	0.0316517	0.236084	0.559467	0.2962	0.875483	0.0217283	0.0737278	0.00702142	4.32073e-20	0.129163	0.336964	0.0838218	0.14948	0.128556	0.116109	0.131907	0.140263	0.144006	0.092139	0.0918615	0.121751	0.0868813	0.1108	0.11384	1.0672	1.05543	1.31816	1.14748	1.08003	1.1578	0.977687	0.809396	1.17854	1.38849	0.450431	1.18309	1.11551
4.41978e-17	1.01702e-16	ENST00000252329.3|ENST00000288607.2|ENST00000404674.7|ENSG00000157778.8|chr7|-	-0.125592	-0.155692	-0.18833	0.012946	0.0422821	-0.276063	0.0405385	-0.0810516	-0.10678	-0.117427	0.0849063	-0.0537134	0.919286	0.147292	0.102247	0.0665435	0.879889	0.634868	0.000214597	0.714091	0.375541	0.309445	0.175611	0.317103	0.574581	1.11068e-18	0.0866654	0.0952797	0.102647	0.0856724	0.0890364	0.0745877	0.11065	0.0914657	0.105059	0.0867009	0.08487	0.0956915	0.104188	0.881975	0.855822	0.828341	1.01303	1.04319	0.758765	1.04137	0.922146	0.898723	0.889205	1.08862	0.947704	2.5075
5.77888e-18	1.39117e-17	ENST00000340457.8|ENSG00000267368.1|chr7|-	-0.0907682	-0.109393	-0.0766848	0.0724915	0.231505	0.141987	-0.344653	-0.151378	-0.171099	0.136841	0.0773593	-0.173818	0.603848	0.167383	0.134565	0.312889	0.344532	0.00201319	0.078791	1.60514e-06	0.0646464	0.00833531	0.0794384	0.320099	0.000932083	4.69131e-12	0.0657425	0.0731072	0.0759873	0.0766904	0.0749626	0.0807782	0.0718375	0.0819281	0.0648548	0.0780188	0.0778063	0.0525089	0.0873292	0.913229	0.896378	0.926182	1.07518	1.2605	1.15256	0.708466	0.859523	0.842739	1.14665	1.08043	0.84045	1.82914
3.6039e-36	1.94601e-35	ENST00000307630.4|ENSG00000170027.6|chr7|-	0.312178	-0.307486	-0.404834	-0.532209	-0.854624	-0.792599	-0.856796	0.995735	0.662913	0.109416	-0.37404	0.375764	-0.802499	0.00662728	0.153745	0.0186836	0.00131893	9.89199e-06	3.26229e-06	9.41805e-08	1.51892e-06	5.91954e-06	0.387235	0.000195053	0.00851935	1.4148e-17	0.114982	0.215564	0.172139	0.165703	0.193375	0.170321	0.160521	0.207068	0.146363	0.126545	0.100404	0.142834	0.0940365	1.3664	0.735293	0.667088	0.587306	0.425443	0.452667	0.42452	2.70671	1.94044	1.11563	0.687949	1.4561	0.448208
1.96682e-19	5.08397e-19	ENST00000461958.2|ENST00000458143.6|ENST00000340622.7|ENSG00000181220.15|chr7|-	-0.318122	0.80209	0.0838156	0.103511	0.207592	0.0518894	0.614949	-0.359878	-0.119946	-0.234685	-0.250939	1.26176	-0.344857	0.00107001	0.000700104	0.575367	0.455348	0.225346	0.776065	0.00155442	0.004008	0.230574	0.088701	0.0217907	1.95776e-11	9.70587e-05	0.0972421	0.236637	0.149627	0.138656	0.171219	0.18242	0.194338	0.125065	0.100048	0.137864	0.109389	0.188066	0.0884741	0.727514	2.2302	1.08743	1.10906	1.23071	1.05326	1.84956	0.697761	0.886969	0.79082	0.77807	3.53164	0.708322
1.9498e-17	4.57203e-17	ENST00000336926.10|ENST00000616821.4|ENST00000434438.6|ENSG00000127946.16|chr7|-	-0.0236758	1.14827	0.220048	-0.244701	0.963345	0.277745	2.15157	0.119275	-0.00347976	-0.287352	0.534859	-0.341705	-0.609826	0.859701	0.00240273	0.375014	0.0808122	0.000839452	0.172344	1.95067e-05	0.594541	0.981518	0.000700451	0.0010161	0.000129863	0.000125606	0.133947	0.378301	0.248048	0.14015	0.288474	0.20352	0.503826	0.224089	0.150213	0.0847794	0.162768	0.0892946	0.159019	0.976602	3.15273	1.24614	0.782939	2.62045	1.32015	8.59835	1.12668	0.996526	0.750248	1.70721	0.710558	0.543445
3.71535e-08	5.61793e-08	ENST00000275732.5|ENSG00000146830.9|chr7|-	0.0899476	-0.0123313	-0.136126	0.0629907	0.193727	0.107305	-0.054842	-0.0893796	0.150376	0.0212597	-0.883727	0.0257899	0.11575	0.361628	0.910376	0.159919	0.532134	0.0634936	0.230291	0.593478	0.379633	0.151049	0.859767	1.22258e-12	0.800385	0.269879	0.0985977	0.109549	0.0968627	0.100825	0.104394	0.0894501	0.102738	0.101733	0.10473	0.120335	0.12442	0.101997	0.104909	1.09412	0.987744	0.872733	1.06502	1.21376	1.11327	0.946635	0.914498	1.16227	1.02149	0.41324	1.02613	1.12272
2.27715e-15	4.78495e-15	ENST00000536163.5|ENST00000482493.1|ENSG00000257093.6|chr7|-	0.329537	-0.207376	-0.266177	-0.446298	0.53971	0.146668	-0.424141	-0.0446225	0.252028	-0.0869471	0.94872	0.299194	0.00950662	0.0931999	0.082774	0.00551342	0.000492632	0.000583169	0.321332	3.75671e-06	0.857196	0.076804	0.65781	6.45114e-09	0.101953	0.892525	0.196299	0.119538	0.095906	0.128072	0.156923	0.147892	0.0917178	0.247978	0.142426	0.196296	0.163442	0.182942	0.0703623	1.39032	0.812714	0.766303	0.639993	1.71551	1.15797	0.654332	0.956358	1.28663	0.916726	2.5824	1.34877	1.00955
2.06741e-09	3.30428e-09	ENST00000345317.6|ENSG00000005020.12|chr7|-	-0.0116824	-0.186876	-0.147417	-0.0898894	-0.192731	-0.213574	-0.121605	0.0119646	-0.0186849	0.146219	0.15742	0.130073	-0.375919	0.766328	0.20403	0.0120472	0.160393	0.0664784	0.0318997	0.0411892	0.783763	0.695573	0.00152125	0.000750221	0.00119907	6.0103e-05	0.0393107	0.147129	0.0587142	0.0640352	0.10502	0.0995376	0.0595628	0.0436	0.0477504	0.0461172	0.0467047	0.0401572	0.0936891	0.988386	0.829547	0.862934	0.914032	0.824704	0.807692	0.885498	1.01204	0.981489	1.15745	1.17049	1.13891	0.686658
5.41052e-65	7.61217e-64	ENST00000393313.5|ENST00000393312.5|ENST00000619291.4|ENST00000265827.7|ENSG00000048405.9|chr7|-	0.505301	-0.168988	0.0464531	0.0235241	-0.255549	-0.29477	-0.225481	0.283067	0.452712	-0.272343	1.22733	-0.259645	-0.576538	1.02314e-07	0.0567404	0.611071	0.757033	0.00391892	0.00130211	0.00835076	0.00259851	7.1734e-07	0.0152623	4.29552e-37	0.000481612	9.98658e-17	0.0949356	0.0886932	0.0913451	0.0760364	0.0885903	0.0916711	0.0854887	0.0939912	0.091335	0.112256	0.0964501	0.0743802	0.0694211	1.65748	0.844519	1.04755	1.0238	0.774491	0.744703	0.798133	1.32719	1.57257	0.761593	3.41209	0.771325	0.56184
5.81057e-35	2.96062e-34	ENST00000432176.6|ENST00000409763.1|ENST00000409923.5|ENSG00000122591.11|chr7|-	-0.186939	0.220343	-0.222156	-0.0106591	-0.029839	-0.190617	-0.10569	-0.211058	0.392533	-0.00702436	0.570098	-0.489596	0.692058	0.0206115	0.0555667	0.000715348	0.900131	0.817344	0.165635	0.0968208	3.08068e-05	1.54313e-05	0.932209	1.07877e-13	4.9239e-11	2.99579e-11	0.0807504	0.115097	0.0656562	0.0849358	0.129194	0.137494	0.0636509	0.0506447	0.0908129	0.0825755	0.07672	0.0744834	0.104119	0.829494	1.2465	0.80079	0.989398	0.970602	0.826449	0.899703	0.809727	1.48073	0.993	1.76844	0.612874	1.99782
9.80474e-42	6.43001e-41	ENST00000287844.6|ENST00000222388.6|ENSG00000033050.7|chr7|-	0.189893	0.849374	0.205766	0.0924372	0.286831	0.829479	0.777421	-0.352637	0.3758	0.322088	-0.851066	-0.136749	-3.89654	0.178721	1.47669e-09	0.251679	0.53031	0.0387666	2.42895e-14	2.2082e-06	0.0614818	0.00684484	0.00714505	7.59844e-06	0.479193	3.71778e-05	0.141215	0.140465	0.179507	0.147303	0.13879	0.108775	0.164243	0.188575	0.138964	0.119735	0.190132	0.193257	0.944765	1.20912	2.33818	1.22847	1.09684	1.3322	2.29212	2.17585	0.702832	1.45616	1.38001	0.42696	0.872189	0.020312
2.89442e-77	5.32522e-76	ENST00000311160.13|ENST00000458317.6|ENST00000442536.6|ENSG00000136205.16|chr7|-	0.00557886	0.0496498	-0.50559	0.0830977	0.956371	0.270193	-0.182374	-0.420035	-0.0626538	-0.00543364	0.154471	-0.401395	0.79473	0.893743	0.891951	1.13831e-10	0.554043	0.000764691	0.517053	0.0364773	6.00008e-11	0.217829	0.912367	0.00164612	3.87875e-15	3.35456e-57	0.0417673	0.365513	0.0784183	0.140436	0.284189	0.417031	0.0871951	0.0641889	0.0508421	0.0493726	0.0490757	0.051076	0.0498582	1.00559	1.0509	0.60315	1.08665	2.60224	1.31022	0.833289	0.657024	0.939269	0.994581	1.16704	0.669385	2.21384
3.26116e-20	8.7236e-20	ENST00000303887.9|ENST00000354230.7|ENST00000343023.10|ENSG00000166508.17|chr7|-	0.207479	0.390898	0.24331	0.0502936	0.337976	0.353014	0.129188	0.155654	0.514599	0.0561246	-0.58275	0.227628	-0.797004	0.213985	0.0024844	0.0556599	0.441601	0.00847156	0.0231165	0.188158	0.346231	0.00109082	0.661517	0.00372658	0.0407374	1.00653e-18	0.166961	0.129212	0.127142	0.0653595	0.128377	0.15541	0.0981633	0.165251	0.157563	0.128191	0.200919	0.111244	0.0902162	1.23057	1.47831	1.27546	1.05158	1.40211	1.42335	1.1379	1.16842	1.67297	1.05773	0.558361	1.25562	0.450677
0.000415521	0.000509041	ENST00000484928.5|ENST00000004103.7|ENST00000461345.5|ENSG00000002933.7|chr7|+	-0.0290303	NA	0.143396	-0.0107548	NA	NA	NA	0.315929	0.23827	-0.298437	-0.393295	NA	NA	0.682992	NA	0.588479	0.974758	NA	NA	NA	0.0117868	0.0116315	0.510442	3.95233e-05	NA	NA	0.0710858	NA	0.265037	0.339901	NA	NA	NA	0.125445	0.0944344	0.453448	0.0956863	NA	NA	0.971387	NA	1.15419	0.989303	NA	NA	NA	1.37153	1.26905	0.741977	0.67483	NA	NA
9.60303e-10	1.56184e-09	ENST00000623112.1|ENSG00000280325.1|chr7|-	0.566678	0.120218	-0.034925	0.0201347	0.399624	-0.38533	0.482112	-0.0639484	0.499708	0.184438	0.506945	0.235843	-0.474836	0.0152785	0.543864	0.836137	0.940818	0.0737207	0.143634	0.000780307	0.823917	0.0217517	0.347215	0.00372446	0.13744	1.26588e-11	0.233614	0.198059	0.168853	0.271203	0.223461	0.263493	0.143499	0.287396	0.217768	0.196209	0.174772	0.158775	0.0701124	1.7624	1.12774	0.965678	1.02034	1.49126	0.680226	1.61949	0.938053	1.64824	1.20254	1.66021	1.26598	0.621987
5.53753e-05	7.14327e-05	ENST00000005178.5|ENSG00000004799.7|chr7|-	-0.105384	NA	0.872673	0.844838	NA	-0.717347	0.159723	0.328622	-0.180757	0.0587975	-0.302068	NA	NA	0.223912	NA	0.0191282	0.0758978	NA	0.0868013	0.691648	0.000681353	0.0832049	0.73959	0.00220224	NA	NA	0.0866512	NA	0.372456	0.475965	NA	0.418884	0.402711	0.0967396	0.10434	0.17689	0.0986663	NA	NA	0.899979	NA	2.3933	2.3276	NA	0.488045	1.17319	1.38905	0.834638	1.06056	0.739288	NA	NA
8.31877e-10	1.35622e-09	ENST00000310301.8|ENST00000395969.6|ENSG00000006715.15|chr7|-	-0.112423	-0.0425042	0.0254136	-0.106609	0.119357	-0.237109	0.136236	0.495567	-0.0292633	-0.247868	-0.117911	0.466064	-0.420711	0.286421	0.814055	0.851952	0.426711	0.442893	0.125017	0.32294	3.5227e-06	0.761754	0.0173483	0.203864	3.44003e-07	0.000227652	0.105462	0.180716	0.136172	0.134127	0.15555	0.154564	0.13783	0.106856	0.0965217	0.104179	0.0927981	0.0914282	0.114132	0.893667	0.958386	1.02574	0.898877	1.12677	0.788906	1.14595	1.64143	0.971161	0.780463	0.888775	1.59371	0.65658
3.22788e-28	1.22774e-27	ENST00000358204.8|ENSG00000135269.17|chr7|+	-0.636313	0.221137	0.138059	0.375907	0.410966	0.0266234	0.190589	0.117414	-0.139743	-0.200349	-1.15357	-0.0772762	-2.41773	0.000354408	0.0934483	0.390497	2.19714e-05	0.000268289	0.800654	0.145869	0.336262	0.359342	0.189348	4.21203e-08	0.718044	2.22053e-12	0.178145	0.131827	0.160774	0.0885768	0.112775	0.105439	0.131054	0.122105	0.152455	0.152646	0.210439	0.214017	0.344412	0.52924	1.24749	1.14804	1.45631	1.50827	1.02698	1.20996	1.12458	0.869582	0.818445	0.315508	0.925634	0.0891236
1.11328e-22	3.27303e-22	ENST00000275364.7|ENST00000407904.7|ENST00000407653.1|ENSG00000146535.13|chr7|-	-0.263489	0.383138	-0.225023	0.36512	-0.403846	0.210296	1.08545	-0.00565972	-0.0506546	-0.752153	0.0241932	0.482176	-0.623144	0.0505804	0.234985	0.0953237	0.0901739	0.0665747	0.52146	1.90852e-08	0.975983	0.737623	1.38346e-11	0.834143	4.53872e-05	2.17218e-09	0.134775	0.322612	0.134909	0.215476	0.220136	0.328024	0.193137	0.187998	0.151206	0.111271	0.115541	0.118233	0.104129	0.768366	1.46688	0.798498	1.44069	0.667747	1.23404	2.96077	0.994356	0.950607	0.471351	1.02449	1.6196	0.536256
6.24975e-12	1.12242e-11	ENST00000341119.9|ENSG00000075303.12|chr7|-	-0.183319	0.368296	0.727241	0.167625	0.849408	-0.371372	0.321776	0.0293875	0.0689402	0.290685	-0.509958	0.466357	-1.70418	0.143478	0.156666	0.000829234	0.387881	6.99138e-06	0.222295	0.359432	0.84832	0.59491	0.0135359	0.00263678	0.0552009	2.36858e-05	0.125307	0.260027	0.217551	0.19413	0.189011	0.304291	0.351112	0.153651	0.129652	0.117717	0.16958	0.243237	0.403167	0.832502	1.44527	2.06936	1.18249	2.33826	0.689788	1.37958	1.02982	1.07137	1.33734	0.600521	1.59418	0.181922
3.6303e-57	4.07757e-56	ENST00000359943.7|ENSG00000196937.10|chr7|-	-0.305213	-0.618403	0.0284058	-0.599253	-0.158498	-0.498355	0.0306164	-0.302747	0.670339	-0.433925	-0.623801	0.128321	1.73572	0.0258321	3.97874e-05	0.649626	1.01613e-13	0.174355	5.43599e-08	0.602208	0.0410108	0.00014451	0.00123596	2.46649e-05	0.21701	2.06528e-26	0.136945	0.15051	0.062529	0.0805578	0.116685	0.0916695	0.0587389	0.148157	0.17639	0.134324	0.147896	0.103944	0.16322	0.736966	0.538804	1.02881	0.549222	0.853425	0.607529	1.03109	0.738786	1.9549	0.647961	0.535904	1.13692	5.673
1.46479e-36	8.00515e-36	ENST00000292644.4|ENST00000640277.1|ENST00000435765.5|ENSG00000161057.11|chr7|+	-0.709325	0.471551	0.433181	-0.216291	0.280602	0.583754	1.1445	-0.818582	-0.513068	-0.732713	0.424671	-0.0621401	0.741355	0.000127498	0.000234452	0.00306553	0.0562675	0.0315699	1.01857e-05	4.85077e-14	7.86047e-08	0.00155515	3.90063e-06	0.00363469	0.687619	5.33114e-06	0.185142	0.128185	0.146291	0.113303	0.130524	0.132275	0.151873	0.152428	0.162148	0.158712	0.146023	0.154543	0.162888	0.491976	1.60248	1.54216	0.805501	1.32393	1.79276	3.14086	0.441057	0.598656	0.480603	1.52909	0.939751	2.09878
6.5218e-23	1.94126e-22	ENST00000482320.5|ENST00000265388.9|ENST00000471166.1|ENSG00000064419.13|chr7|-	-0.0982875	0.196562	-0.125517	-0.22634	-0.24647	-0.0871938	-0.166267	0.214612	0.107561	-0.232601	-0.621786	0.497052	0.574817	0.217616	0.0719845	0.21986	0.0122891	0.0201465	0.400036	0.0962541	0.0260124	0.180984	0.00582064	1.52235e-08	4.42397e-07	1.86854e-12	0.079721	0.109249	0.102304	0.090401	0.106072	0.10361	0.0999627	0.0964104	0.0804055	0.0843455	0.109875	0.0984312	0.0816043	0.906388	1.21721	0.882041	0.797447	0.781555	0.916499	0.84682	1.23938	1.11356	0.79247	0.536985	1.64387	1.77681
2.02888e-27	7.48586e-27	ENST00000453419.5|ENST00000394000.6|ENST00000350573.2|ENST00000198536.6|ENSG00000085514.15|chr7|+	-0.274115	3.1176	0.147189	0.422457	0.573856	15.1283	1.96015	-0.243672	-0.329814	-0.206633	-0.293163	0.478546	NA	0.904873	0.213097	0.949004	0.854685	0.804408	0.943816	0.400422	0.91538	0.885691	0.928268	0.898333	0.836784	NA	2.2937	2.50391	2.30136	2.30669	2.31724	214.665	2.3311	2.29326	2.29422	2.2953	2.29451	2.32294	NA	0.760245	22.5922	1.15857	1.52571	1.7751	3.71661e+06	7.1004	0.783745	0.719058	0.813318	0.7459	1.61373	NA
2.19748e-19	5.65503e-19	ENST00000443720.6|ENST00000255977.6|ENST00000480552.5|ENST00000474576.5|ENSG00000133606.10|chr7|-	0.346106	0.014321	0.00207813	-0.206298	-0.0900895	-0.266402	0.185481	-0.032866	0.273427	-0.00626907	-0.0438182	-0.022472	-0.350283	1.24723e-09	0.841972	0.978413	0.00121427	0.198826	0.000571117	0.019187	0.525122	3.72132e-06	0.913105	0.236582	0.809677	1.10111e-09	0.0569811	0.0718305	0.0768005	0.0637606	0.0701138	0.0773306	0.079202	0.0517192	0.0591019	0.0574496	0.0370219	0.0933058	0.0574798	1.41355	1.01442	1.00208	0.813591	0.913849	0.766131	1.2038	0.967668	1.31446	0.993751	0.957128	0.977779	0.704489
9.41541e-17	2.13276e-16	ENST00000395176.2|ENSG00000176410.7|chr7|-	-0.587805	0.386245	0.436586	0.258683	-0.176381	-0.1843	0.221165	0.173598	-0.168752	-0.418128	-1.21261	0.399943	0.89707	0.00089637	0.00217459	7.1375e-05	0.0345519	0.160169	0.144411	0.0598238	0.18638	0.239902	0.00619524	2.32761e-07	0.00155656	0.00552641	0.176987	0.126006	0.109926	0.122392	0.125582	0.126271	0.11751	0.131378	0.14359	0.152754	0.234499	0.126407	0.323311	0.555545	1.47144	1.54742	1.29522	0.838299	0.831686	1.24753	1.18958	0.844718	0.658278	0.29742	1.49174	2.45241
4.30793e-72	7.14941e-71	ENST00000477775.5|ENST00000478915.1|ENST00000419735.7|ENST00000318724.8|ENSG00000146776.14|chr7|-	-0.216396	-0.0665976	0.457043	-0.501519	-0.387068	-0.0643296	0.581515	0.298435	-0.197143	-0.0431905	0.157739	0.282929	0.566514	2.10098e-05	0.134312	1.59849e-12	1.24152e-24	1.90555e-14	0.399564	1.52957e-16	1.93534e-06	9.58264e-05	0.528029	0.00712867	3.93957e-05	9.74671e-08	0.0508702	0.0444782	0.0646851	0.0489508	0.0505519	0.0763647	0.070451	0.0626957	0.0505375	0.0684457	0.0586221	0.0688225	0.10626	0.805417	0.935572	1.5794	0.60561	0.679045	0.937696	1.78875	1.34775	0.821073	0.957729	1.17086	1.32701	1.76211
1.37197e-20	3.71894e-20	ENST00000607968.1|ENSG00000272918.1|chr7|-	-0.88543	-0.307948	-0.599249	-0.506399	0.372466	0.0734199	-0.362285	-0.635231	-0.424161	-0.437406	1.16246	3.97741	-0.764909	0.000448548	0.183176	0.0044665	0.0121804	0.0808104	0.743905	0.0985992	0.0456678	0.164447	0.20117	0.00578403	2.22523e-05	0.00576505	0.252278	0.231359	0.210767	0.202004	0.213325	0.224741	0.219343	0.317862	0.305092	0.342197	0.421216	0.937847	0.277055	0.412537	0.734954	0.549224	0.602662	1.45131	1.07618	0.696084	0.529813	0.654319	0.645709	3.1978	53.3786	0.465376
3.10096e-25	1.03348e-24	ENST00000445517.1|ENST00000223321.8|ENSG00000106588.10|chr7|-	-0.0804719	0.104018	-0.00313227	0.205142	0.17926	0.176882	0.250507	-0.154397	-0.0780684	-0.117036	-0.627469	-0.116521	0.512413	0.229746	0.196345	0.971488	0.000781034	0.0166334	0.0258037	0.00157025	0.0334643	0.322791	0.0671984	2.85849e-11	0.0697586	2.63282e-16	0.0670033	0.0805071	0.0876367	0.0610645	0.0748565	0.0793494	0.0792397	0.0726073	0.0789575	0.0639421	0.094304	0.0642529	0.0625729	0.922681	1.10962	0.996873	1.2277	1.19633	1.19349	1.28468	0.856932	0.924901	0.889553	0.533942	0.890011	1.66931
9.33875e-09	1.45151e-08	ENST00000297518.4|ENST00000485972.5|ENSG00000164885.12|chr7|-	-0.0409256	0.0584469	0.29595	-0.481389	0.111091	0.16023	0.155953	-0.0482796	0.361741	0.0999241	1.15448	0.291088	-0.568401	0.775647	0.772632	0.229743	0.00223037	0.576639	0.438404	0.538176	0.753619	0.0326261	0.46064	5.84949e-07	0.0749255	9.23213e-06	0.1436	0.202285	0.246415	0.157435	0.19898	0.206777	0.253346	0.15382	0.169303	0.135436	0.231076	0.163448	0.128179	0.959901	1.06019	1.3444	0.617924	1.1175	1.17378	1.16877	0.952867	1.43583	1.10509	3.17238	1.33788	0.566431
1.01536e-90	2.42851e-89	ENST00000344111.3|ENSG00000240230.5|chr7|-	0.1554	-0.187824	-0.184203	-0.206289	-0.335016	-0.258883	-0.376247	-0.56952	0.359006	-0.0941487	-0.321001	-0.00555417	1.94178	0.0398963	0.0474734	0.0545448	0.011152	0.000271809	0.00404841	0.00112833	8.34093e-08	3.34352e-07	0.205096	0.000293933	0.950349	8.70794e-63	0.0756268	0.0947626	0.0958152	0.0812832	0.0920176	0.090066	0.115541	0.106262	0.0703523	0.0742987	0.08866	0.0891975	0.116105	1.16812	0.82876	0.831767	0.813598	0.715327	0.771914	0.686433	0.565797	1.43191	0.910147	0.725422	0.994461	6.97113
1.30783e-12	2.43817e-12	ENST00000311350.7|ENST00000396081.5|ENSG00000122557.9|chr7|-	-0.0546937	0.0574476	0.0197503	-0.269985	0.039439	0.182315	-0.457115	0.398627	-0.510655	-0.0340744	0.13004	0.414363	0.00484104	0.565804	0.540616	0.854721	0.000471263	0.628027	0.0265866	0.00214192	9.8105e-05	5.355e-09	0.771599	0.155174	0.00132919	0.97318	0.095245	0.0938867	0.107867	0.0772141	0.0814005	0.0822152	0.148906	0.102337	0.0875046	0.117383	0.0914816	0.129101	0.143991	0.946775	1.05913	1.01995	0.763391	1.04023	1.19999	0.633108	1.48978	0.600102	0.9665	1.13887	1.51341	1.00485
2.22897e-39	1.33672e-38	ENST00000580528.1|ENST00000438705.3|ENST00000585030.5|ENST00000577700.5|ENST00000584686.1|ENST00000580458.5|ENST00000584327.5|ENST00000582727.1|ENSG00000232956.8|chr7|-	0.0433457	-0.534427	-0.382653	-0.678421	-0.434923	-0.0427864	-0.284886	-0.957107	0.0313812	-0.218014	2.3302	0.705416	0.943908	0.781675	7.6685e-06	0.00426865	1.37172e-09	0.000275347	0.750883	0.0469069	6.19783e-19	0.833615	0.0550562	1.98505e-08	0.00310787	0.000167472	0.156405	0.119445	0.133907	0.111974	0.119568	0.134771	0.143365	0.10768	0.149386	0.113642	0.415122	0.238569	0.250798	1.0443	0.586005	0.68205	0.507418	0.647315	0.958116	0.7521	0.384002	1.03188	0.804114	10.28	2.02469	2.57001
1.45321e-20	3.93392e-20	ENST00000355951.2|ENST00000479870.5|ENSG00000198420.9|chr7|-	0.215042	0.275355	0.108742	0.15486	0.268454	-0.355966	0.584962	0.576594	0.228288	0.730379	-0.629163	0.337487	-0.572301	0.174028	0.0638376	0.519342	0.233602	0.0263173	0.0188655	0.000565722	0.00706908	0.0990297	6.69308e-07	0.00439232	0.206803	7.54495e-17	0.158192	0.148575	0.16876	0.130011	0.120844	0.151592	0.169675	0.214063	0.138392	0.146956	0.220874	0.267336	0.0686363	1.23991	1.317	1.11488	1.16749	1.30794	0.700497	1.79492	1.77997	1.25645	2.07587	0.533038	1.40142	0.564225
3.19474e-25	1.063e-24	ENST00000584199.5|ENST00000584372.5|ENST00000579024.5|ENST00000578293.6|ENST00000581665.5|ENST00000434399.5|ENST00000582549.1|ENST00000578994.5|ENST00000580902.5|ENST00000580440.5|ENST00000626245.1|ENST00000584621.5|ENST00000454922.6|ENST00000583664.5|ENST00000625565.2|ENST00000582145.5|ENST00000579174.5|ENST00000440438.6|ENST00000578572.1|ENSG00000196295.11|chr7|-	-0.147839	0.171562	0.122006	0.112959	0.164602	0.229092	0.385697	-0.254496	0.0456896	-0.0117205	-0.215097	-0.261481	0.0331234	0.000760854	0.0153086	0.0306915	0.0367583	0.0148459	0.00107345	6.21484e-11	2.79801e-08	0.329128	0.825118	8.92698e-06	6.56491e-06	0.640274	0.0439127	0.0707475	0.0564567	0.0540879	0.0675675	0.0700472	0.0589888	0.0458252	0.0468192	0.0530419	0.0484271	0.0580125	0.0708802	0.86257	1.18716	1.12976	1.11959	1.17892	1.25746	1.47064	0.775307	1.04675	0.988348	0.806463	0.76991	1.03368
1.3072e-18	3.23498e-18	ENST00000395699.3|ENSG00000146676.8|chr7|-	-0.0776707	0.0170481	0.00967172	0.298215	-0.12899	0.495384	-0.353197	-0.371922	-0.0247976	-0.322846	-0.142287	0.484991	0.448758	0.27031	0.861447	0.931955	0.00282171	0.224942	1.11458e-06	0.00237472	1.99681e-05	0.738008	8.58037e-05	0.0427601	1.12403e-05	3.06873e-05	0.0704593	0.0976788	0.113271	0.0998538	0.106296	0.101716	0.116227	0.0871983	0.0741349	0.0821996	0.0702291	0.11043	0.10766	0.925269	1.01719	1.00972	1.34745	0.878983	1.64113	0.702439	0.689408	0.975507	0.724085	0.867372	1.62416	1.56637
5.64531e-05	7.27768e-05	ENST00000258787.11|ENSG00000136286.14|chr7|-	-0.0269903	0.0469018	0.0637406	0.00764043	0.102646	0.325909	0.238968	-0.0889143	0.0167833	-0.0669618	0.0024527	-0.249808	-0.29104	0.607538	0.588223	0.471607	0.896828	0.136103	7.06198e-05	0.00725424	0.0489445	0.791753	0.487617	0.964857	0.0746128	0.00204179	0.0525521	0.0866285	0.088545	0.0589224	0.0688688	0.0820064	0.0890029	0.0451554	0.0635649	0.0964723	0.0556682	0.140118	0.0943684	0.973371	1.04802	1.06582	1.00767	1.1081	1.38529	1.26994	0.914924	1.01692	0.935231	1.00246	0.778951	0.747486
4.19946e-12	7.61258e-12	ENST00000422745.5|ENST00000437628.5|ENST00000455086.5|ENST00000394309.7|ENST00000444334.5|ENST00000175506.8|ENSG00000070669.16|chr7|-	1.2586	0.880456	0.550181	0.627473	0.65988	0.76887	0.883163	1.19888	1.00593	1.26168	NA	0.257726	-15.2274	0.929441	0.950589	0.969114	0.964776	0.96296	0.956846	0.950438	0.93277	0.943563	0.929254	NA	0.98553	0.955452	14.2136	14.2085	14.2092	14.2089	14.2095	14.209	14.2087	14.2113	14.2096	14.2107	NA	14.2104	272.592	3.52047	2.412	1.73357	1.87287	1.93456	2.15733	2.41854	3.31639	2.73446	3.53134	NA	1.29398	2.43675e-07
3.64945e-52	3.41905e-51	ENST00000517481.5|ENST00000498704.6|ENST00000621899.4|ENST00000315322.8|ENST00000437644.2|ENSG00000128581.15|chr7|-	0.975635	-0.148057	-0.262529	-0.57219	-0.177044	-1.10778	-0.745979	0.473994	-0.299434	0.430618	-0.171179	-0.238288	1.81229	0.00562662	0.438186	0.102859	0.0051041	0.358836	6.32328e-08	4.78855e-05	0.0282762	0.244496	0.104908	0.656803	0.211763	1.95559e-45	0.35237	0.190977	0.160947	0.204325	0.192946	0.204788	0.18348	0.216097	0.257285	0.265566	0.385251	0.190824	0.128106	2.65285	0.862382	0.769104	0.564288	0.837743	0.33029	0.47427	1.6064	0.741238	1.53821	0.84267	0.787976	6.12443
5.24161e-80	1.02463e-78	ENST00000620715.4|ENST00000616381.4|ENST00000330387.10|ENST00000452463.5|ENST00000458726.5|ENST00000456390.5|ENSG00000182158.14|chr7|-	0.468539	-0.425468	-0.25919	-0.021733	-0.250646	-0.544604	-0.158456	0.249414	0.347866	0.468787	0.904799	-0.518477	1.62098	2.90838e-06	9.29465e-05	0.00822093	0.796333	0.00893201	4.0649e-15	0.189016	0.109154	0.000313191	1.52984e-05	1.59096e-08	7.24763e-33	8.22222e-21	0.100175	0.108863	0.0980717	0.0842054	0.0958624	0.0693505	0.120637	0.155688	0.0965186	0.108406	0.1601	0.0434205	0.173242	1.59766	0.653464	0.771677	0.978501	0.778298	0.580072	0.85346	1.28327	1.41604	1.59805	2.47143	0.595426	5.05806
1.30748e-34	6.59582e-34	ENST00000628652.1|ENST00000306999.6|ENST00000627859.1|ENSG00000106524.8|chr7|-	0.0290457	0.0436918	-0.117793	0.41872	0.219471	0.906297	-0.051092	-0.315675	0.21039	-0.108358	-1.12972	0.316172	-0.466029	0.844273	0.729747	0.331742	3.68398e-05	0.0802167	4.76218e-09	0.719628	0.00300708	0.126268	0.478965	3.03433e-17	7.99041e-05	3.28861e-12	0.147867	0.126473	0.12136	0.101472	0.125453	0.154783	0.142335	0.106395	0.137601	0.153055	0.133771	0.0801514	0.066912	1.02947	1.04466	0.88888	1.52001	1.24542	2.47514	0.950191	0.729297	1.23416	0.897307	0.323122	1.37187	0.627489
2.64171e-37	1.47747e-36	ENST00000613959.1|ENST00000252071.8|ENST00000539352.5|ENSG00000106526.10|chr7|-	-0.521951	0.200184	0.116862	-0.294561	0.486805	-0.156652	0.325347	-0.901441	-0.362887	-0.268171	-0.446916	-0.841649	0.677567	0.007066	0.0594367	0.315421	0.00669019	3.6264e-07	0.158658	0.0168135	1.14076e-05	0.0110005	0.171783	3.32763e-05	6.53712e-16	2.13127e-14	0.193766	0.106201	0.116406	0.108619	0.0956847	0.111132	0.136085	0.205404	0.142718	0.196247	0.107696	0.104179	0.0886584	0.593362	1.22163	1.12396	0.744858	1.62711	0.855001	1.38451	0.405984	0.695665	0.764777	0.639598	0.430999	1.96908
7.63044e-75	1.34893e-73	ENST00000242351.9|ENST00000464606.5|ENST00000471652.1|ENSG00000105939.12|chr7|-	0.664615	-0.287413	-0.0473002	-0.0426976	-0.162702	-0.162291	0.169856	0.290885	-0.0220328	0.404406	0.335863	0.582596	-0.121938	3.04883e-22	3.54341e-23	0.295594	0.300088	1.05605e-06	9.04455e-06	0.00132579	5.3252e-07	0.597065	2.03133e-09	1.16848e-08	1.51666e-13	0.0130687	0.0685251	0.0289845	0.0452232	0.0412042	0.0333344	0.0365615	0.052909	0.0580122	0.0416794	0.0674541	0.0588793	0.0788817	0.0491311	1.94374	0.750202	0.953801	0.958201	0.849845	0.850194	1.18513	1.33761	0.978208	1.49841	1.39915	1.79068	0.885203
0.00985871	0.011138	ENST00000396946.8|ENSG00000198286.9|chr7|-	NA	-0.0226564	-0.0617053	0.0705551	-0.025806	0.0600335	0.112688	NA	0.317334	0.127714	-0.768374	-0.0210752	-0.380609	NA	0.853287	0.590344	0.316684	0.792916	0.477014	0.336881	NA	0.0749717	0.62078	0.000832145	0.721313	0.00732881	NA	0.122516	0.114622	0.0704638	0.0982989	0.0844219	0.117341	NA	0.178214	0.25814	0.229923	0.059083	0.141938	NA	0.977598	0.94016	1.0731	0.974524	1.06187	1.11928	NA	1.37346	1.13623	0.463766	0.979145	0.683445
0.00352109	0.00409753	ENST00000540185.5|ENST00000353841.6|ENSG00000164896.19|chr7|-	-0.0954178	-0.0159113	-0.278654	-0.13862	-0.0371135	-0.169285	-0.216024	0.234383	-0.109763	0.0559099	0.291696	0.221832	1.041	0.556836	0.919837	0.14522	0.365849	0.823066	0.261321	0.237321	0.107648	0.454845	0.732923	0.117817	0.0751365	2.07085e-05	0.1624	0.158103	0.191301	0.153294	0.165979	0.150707	0.182806	0.145683	0.146867	0.163844	0.186506	0.124651	0.244532	0.908993	0.984215	0.756801	0.870558	0.963567	0.844268	0.805716	1.26413	0.896047	1.0575	1.3387	1.24836	2.83205
1.33265e-19	3.48235e-19	ENST00000402384.7|ENST00000406470.6|ENST00000396675.7|ENST00000401396.5|ENST00000422063.6|ENST00000265577.11|ENST00000407906.5|ENSG00000003147.17|chr7|-	-0.550598	0.591468	-0.15169	0.290816	1.1605	0.191255	NA	0.294597	-0.45842	-0.621694	14.7212	0.0489808	-0.493812	0.88813	0.879823	0.969176	0.940729	0.767671	0.961125	NA	0.940232	0.906721	0.873743	0.951513	0.990051	0.899464	3.91408	3.912	3.92557	3.91124	3.92826	3.92381	NA	3.92911	3.91226	3.91233	242.099	3.9281	3.90865	0.576605	1.80664	0.859255	1.33752	3.19152	1.21077	NA	1.34259	0.632282	0.537034	2.47371e+06	1.0502	0.610296
2.62552e-206	2.27136e-204	ENST00000222553.7|ENST00000354289.8|ENSG00000105835.11|chr7|-	-0.251006	0.473934	0.521714	0.42564	0.194136	1.01743	0.948225	0.247594	-0.287692	0.104231	-0.11799	1.36805	-0.194572	6.88282e-37	3.80299e-07	2.42837e-14	4.6696e-09	0.0360102	1.51636e-19	4.45477e-20	1.16756e-21	8.52187e-29	0.00474504	9.59566e-06	1.85692e-80	0.103702	0.0197828	0.0933206	0.0684159	0.072653	0.0925864	0.112503	0.103332	0.0258966	0.0258379	0.036911	0.0266579	0.0720198	0.119577	0.778018	1.6063	1.68491	1.53057	1.21426	2.76607	2.58112	1.28094	0.749993	1.10986	0.888705	3.9277	0.823187
5.43979e-31	2.32578e-30	ENST00000380839.8|ENST00000395332.7|ENST00000304874.13|ENST00000395331.3|ENSG00000126522.16|chr7|+	-0.892963	0.865446	0.468013	-0.00844454	1.5258	0.396101	0.930637	0.0749709	-0.585136	-0.320023	-1.13212	2.69803	-0.959103	1.30275e-05	0.00108235	0.036847	0.949447	4.27588e-09	0.0605968	2.85056e-05	0.675752	0.00686769	0.0855673	1.86839e-06	2.18391e-07	0.0763795	0.204825	0.264808	0.224203	0.133192	0.259793	0.211093	0.22237	0.179241	0.216461	0.18614	0.237483	0.520557	0.541227	0.409441	2.37607	1.59682	0.991591	4.59884	1.48602	2.53612	1.07785	0.55703	0.726132	0.322348	14.8504	0.383237
3.15906e-09	5.00184e-09	ENST00000432045.6|ENSG00000226380.9|chr7|-	-0.0982732	-0.262051	-0.372785	-0.129045	-0.127625	0.0567727	-0.530056	-0.193583	0.680148	0.548354	-0.997956	-0.193583	1.02617	0.749129	0.0662798	0.013794	0.549517	0.364098	0.695538	0.00343227	0.42014	0.00133217	0.265849	0.00258852	0.289304	1.10003e-06	0.307308	0.142688	0.15138	0.21562	0.140621	0.145069	0.181147	0.240125	0.211953	0.492826	0.331239	0.182686	0.21059	0.906401	0.769472	0.688813	0.878935	0.880183	1.05842	0.588572	0.824001	1.97417	1.7304	0.368632	0.824001	2.79037
9.56278e-47	7.3087e-46	ENST00000457408.6|ENST00000481238.1|ENSG00000158604.14|chr7|-	0.381663	0.0185373	-0.0333064	0.0798746	-0.134536	-0.199509	0.209225	0.0216907	0.430886	-0.195761	-0.544635	0.327159	-0.799053	1.28165e-07	0.749946	0.619484	0.142617	0.0168175	5.98129e-05	0.00178629	0.756193	2.12875e-09	0.00834921	3.85456e-15	8.59205e-09	3.39345e-15	0.0722649	0.0581634	0.0670713	0.0544804	0.0562752	0.0497088	0.0669811	0.0698609	0.0719623	0.074219	0.0692958	0.0568338	0.10146	1.46472	1.01871	0.967242	1.08315	0.874122	0.819133	1.23272	1.02193	1.53862	0.822209	0.580053	1.38702	0.449755
1.04219e-41	6.79097e-41	ENST00000521529.5|ENST00000446531.1|ENST00000381124.9|ENST00000437072.5|ENST00000349299.7|ENST00000222690.10|ENSG00000105968.18|chr7|-	0.0587154	-0.0297251	0.0816214	-0.415854	-0.0515378	0.0428312	0.333653	-0.248235	0.299973	-0.115306	-0.293137	0.116864	0.272125	0.240605	0.610384	0.244648	5.99024e-19	0.337459	0.429721	1.96908e-06	8.29717e-05	2.81972e-09	0.0219186	2.63129e-05	0.00261663	1.23579e-14	0.0500355	0.0583387	0.0701549	0.046766	0.0537301	0.0542394	0.0701456	0.0630735	0.0504856	0.050313	0.0697409	0.0388315	0.0352846	1.06047	0.970712	1.08504	0.659777	0.949768	1.04376	1.39606	0.780176	1.34982	0.891093	0.74592	1.12397	1.31275
7.4145e-08	1.1047e-07	ENST00000493111.6|ENST00000439537.5|ENST00000417509.5|ENSG00000189077.10|chr7|-	-0.294608	0.0527962	-0.0921615	0.041767	0.19419	0.459436	0.572384	-0.187661	-0.0713785	-0.0519721	0.0825373	-0.542595	0.768052	0.00236306	0.736825	0.580531	0.791964	0.18064	0.0223151	0.000169402	0.11673	0.57892	0.748923	0.34872	0.0055592	1.01605e-05	0.0968995	0.157103	0.166775	0.158351	0.14505	0.20107	0.152199	0.119632	0.128619	0.162383	0.0880798	0.195691	0.174014	0.744823	1.05421	0.911958	1.04265	1.21433	1.58318	1.77249	0.828896	0.931109	0.949355	1.08604	0.581238	2.15556
5.34174e-08	8.00867e-08	ENST00000404767.7|ENSG00000164880.15|chr7|-	-0.106641	-0.176354	-0.0791569	-0.051191	0.0477899	-0.0296084	-0.225144	-0.143047	-0.075222	-0.184017	0.716712	0.100429	0.0148677	0.201047	0.171341	0.523031	0.643527	0.705885	0.793802	0.0863012	0.155161	0.384774	0.135654	4.61714e-12	0.395985	0.893167	0.0834061	0.128923	0.123938	0.110618	0.126633	0.113279	0.131261	0.100628	0.0865482	0.123322	0.103618	0.118317	0.110707	0.898848	0.838321	0.923895	0.950097	1.04895	0.970826	0.798401	0.866713	0.927538	0.831922	2.04769	1.10564	1.01498
9.78837e-40	5.93137e-39	ENST00000453256.5|ENST00000433959.5|ENST00000428097.5|ENST00000285279.9|ENST00000625836.2|ENST00000454227.5|ENST00000418904.5|ENST00000427700.1|ENSG00000154978.12|chr7|-	0.222109	-0.633056	-0.370891	-0.292286	-0.00707521	-0.164914	0.0968264	-0.140355	0.0635082	-0.0461532	-0.0144187	-1.20525	14.2442	0.947784	0.851823	0.912864	0.931269	0.998335	0.961212	0.977216	0.966974	0.985055	0.989134	0.996606	0.722064	0.940626	3.39154	3.38908	3.38941	3.38889	3.39063	3.39103	3.39038	3.38993	3.39046	3.38878	3.38994	3.38838	191.241	1.24871	0.530967	0.690119	0.746555	0.99295	0.847967	1.10167	0.86905	1.06557	0.954896	0.985685	0.299617	1.5353e+06
3.65045e-35	1.88839e-34	ENST00000222567.5|ENSG00000105849.5|chr7|-	0.588871	-0.0345942	0.29829	0.260493	-0.587003	-0.290835	0.679944	0.671191	0.245127	0.199403	-2.66644	-1.04678	0.545251	9.65071e-06	0.850747	0.0355089	0.0586899	0.000663414	0.0871509	2.88478e-07	3.35112e-07	0.149078	0.183676	1.69691e-06	3.45999e-08	3.65318e-07	0.133083	0.18385	0.141873	0.13779	0.172432	0.170017	0.132521	0.13154	0.169897	0.149981	0.557073	0.189758	0.107202	1.80195	0.965997	1.34755	1.29757	0.555991	0.747639	1.97377	1.95657	1.27778	1.22067	0.0694989	0.351065	1.72504
4.2474e-68	6.49246e-67	ENST00000455385.6|ENST00000011473.6|ENST00000470347.1|ENSG00000008282.8|chr7|-	-0.325734	0.00362058	-0.338983	0.206332	-0.206675	0.239187	-0.131435	-0.940841	-0.226777	-0.210409	0.539351	-0.345378	0.585627	5.99661e-05	0.96985	6.02763e-12	0.069948	0.048214	0.0460777	0.00697289	1.73255e-26	0.0145712	0.0187139	1.62795e-08	2.29072e-06	4.56483e-33	0.0811709	0.0957914	0.0492779	0.113854	0.10462	0.119912	0.0487132	0.088337	0.0928325	0.0894906	0.0955025	0.0730816	0.0488868	0.721997	1.00363	0.712495	1.22916	0.813284	1.27022	0.876836	0.390299	0.797098	0.810253	1.71489	0.707953	1.79612
1.39378e-28	5.40241e-28	ENST00000640232.1|ENST00000223336.10|ENST00000395879.5|ENSG00000106603.18|chr7|-	-0.164023	-0.591304	-0.762001	-0.14675	0.202462	-0.200511	-0.0739883	-0.20333	-0.551464	1.28447	1.79529	-0.926489	-0.990369	0.364263	0.000310368	1.48941e-08	0.35113	0.207036	0.26924	0.652103	0.241598	0.000185353	1.74437e-05	2.49818e-07	7.45065e-09	1.70677e-08	0.180787	0.163956	0.134563	0.157389	0.16046	0.181488	0.164111	0.173638	0.147522	0.299038	0.348071	0.16028	0.175617	0.848723	0.553605	0.466731	0.86351	1.22441	0.818312	0.928683	0.816009	0.576105	3.61274	6.02123	0.395942	0.37144
5.76768e-15	1.19772e-14	ENST00000347053.7|ENST00000393603.6|ENST00000297135.7|ENSG00000164597.13|chr7|-	-0.0255107	-0.11676	-0.319891	0.179505	-0.558378	-0.554464	0.642129	0.129634	0.0716355	-0.540075	0.204198	0.361827	0.306911	0.822439	0.328487	0.0299632	0.186366	1.33703e-05	4.3529e-05	5.33452e-05	0.263162	0.5005	1.04252e-05	0.0976511	0.00706181	0.00246109	0.113679	0.119489	0.147376	0.135844	0.128246	0.135635	0.158925	0.115853	0.106331	0.122517	0.123282	0.134313	0.101355	0.974812	0.889798	0.726228	1.19663	0.572137	0.57438	1.90052	1.13841	1.07426	0.582705	1.22654	1.43595	1.35922
2.36511e-54	2.38033e-53	ENST00000355621.7|ENST00000473814.6|ENSG00000186591.11|chr7|-	0.313809	-0.208919	-0.211628	-0.157651	-0.128836	-0.484329	-0.279812	0.290636	0.375775	0.168415	0.550949	0.696572	-0.740153	0.000594631	0.0260252	0.0148761	0.11321	0.236695	2.14061e-06	0.000631218	0.0231772	2.89862e-05	0.148232	1.49811e-19	4.11665e-13	3.12482e-21	0.0913814	0.0938609	0.0868974	0.0995314	0.10888	0.102186	0.0818682	0.128005	0.0898707	0.116485	0.0609127	0.0960567	0.078253	1.36863	0.811461	0.809265	0.854148	0.879118	0.61611	0.755926	1.33728	1.45612	1.18343	1.7349	2.00686	0.477041
9.48495e-17	2.14732e-16	ENST00000428680.6|ENST00000361528.8|ENST00000356162.5|ENST00000423368.6|ENST00000414802.5|ENST00000451834.5|ENST00000315544.6|ENSG00000080802.18|chr7|-	0.0926013	0.00194435	0.0384612	-0.0661279	-0.00679635	0.0801695	-0.083144	-0.0507908	0.090217	-0.105714	0.584806	-0.720213	0.0856263	0.273379	0.982037	0.670272	0.445776	0.931333	0.395244	0.313892	0.579531	0.25511	0.295428	2.58894e-11	1.52978e-13	0.22241	0.0845431	0.0863554	0.0903322	0.0867278	0.0788731	0.094301	0.0825588	0.0916685	0.079275	0.101038	0.0877002	0.0975298	0.0701772	1.09702	1.00195	1.03921	0.936011	0.993227	1.08347	0.920219	0.950478	1.09441	0.899682	1.79464	0.486649	1.0894
0.0122235	0.0137219	ENST00000396345.1|ENST00000343483.6|ENSG00000078399.17|chr7|-	0.407951	NA	NA	0.225629	-0.0620527	NA	NA	NA	NA	-0.100893	NA	-1.11811	0.0302369	0.41075	NA	NA	0.625166	0.897219	NA	NA	NA	NA	0.568038	NA	0.000225181	0.149208	0.495944	NA	NA	0.461842	0.480378	NA	NA	NA	NA	0.176712	NA	0.303096	0.0209639	1.50373	NA	NA	1.25311	0.939833	NA	NA	NA	NA	0.90403	NA	0.326899	1.0307
1.53641e-15	3.26386e-15	ENST00000615331.4|ENST00000607367.5|ENSG00000272391.5|chr7|-	-0.0546208	-0.069112	0.00474745	0.208433	-0.0890534	0.0663553	-0.445093	0.248938	-0.641275	-0.164431	0.0135013	0.577334	0.234691	0.542982	0.565635	0.964596	0.0508152	0.405552	0.563697	4.46831e-05	0.0512443	9.47893e-12	0.0891792	0.865419	1.07898e-07	0.119925	0.089791	0.120301	0.106957	0.106723	0.107068	0.114929	0.109043	0.127698	0.0941087	0.0967385	0.0796633	0.108667	0.150918	0.946844	0.933222	1.00476	1.23175	0.914797	1.06861	0.640765	1.28266	0.52662	0.848377	1.01359	1.78128	1.26452
1.1928e-22	3.49921e-22	ENST00000356142.4|ENST00000348035.8|ENSG00000136238.17|chr7|+	-0.153275	0.775667	0.549505	0.141316	0.681235	0.972459	0.602333	-0.135596	-0.0410547	-0.298875	-0.0446544	0.0242719	-0.409346	0.0526652	2.77423e-08	4.05161e-05	0.293858	5.79781e-07	8.36255e-13	7.39638e-05	0.201361	0.649543	0.000230144	0.588657	0.84016	0.0481698	0.0791031	0.139631	0.133878	0.134626	0.136306	0.135912	0.151983	0.106126	0.0903496	0.0811411	0.0825736	0.120343	0.207173	0.857894	2.17204	1.73239	1.15179	1.97632	2.64444	1.82638	0.873196	0.959777	0.741652	0.956328	1.02457	0.664085
2.13257e-64	2.93933e-63	ENST00000399537.8|ENST00000430969.5|ENST00000399434.2|ENSG00000182095.14|chr7|-	0.176994	-0.032518	0.03472	0.0204477	0.14359	-0.241598	-0.0132423	-0.117428	0.149794	0.337837	0.175844	0.208891	-0.504658	3.70263e-05	0.700723	0.683735	0.715522	0.0503766	0.00302358	0.882435	0.0142234	0.00234944	7.27183e-11	0.000153684	0.00017499	1.38782e-62	0.0429045	0.0846063	0.0852293	0.0561057	0.0733816	0.0814743	0.0895454	0.0478993	0.0492404	0.0518557	0.0464577	0.0556653	0.0302252	1.19362	0.968005	1.03533	1.02066	1.15441	0.785372	0.986845	0.889204	1.16159	1.40191	1.19225	1.23231	0.603712
0.00316783	0.00369702	ENST00000311873.9|ENST00000360708.9|ENST00000481503.5|ENST00000358303.8|ENSG00000091732.15|chr7|-	0.0464666	0.322292	0.120575	-0.199897	0.51354	-0.274738	0.0665074	-0.258079	0.279516	-0.354595	0.876445	-0.0450048	-0.267912	0.848485	0.12942	0.614201	0.22466	0.0326327	0.186461	0.741411	0.190436	0.343714	0.0408151	0.00139973	0.870757	0.0798409	0.243214	0.212539	0.239194	0.164629	0.240357	0.207958	0.201546	0.197114	0.295205	0.173362	0.274343	0.276617	0.152952	1.04756	1.38029	1.12814	0.818815	1.6712	0.759771	1.06877	0.772534	1.32249	0.701458	2.40234	0.955993	0.764975
1.96116e-28	7.5227e-28	ENST00000437805.5|ENST00000610760.1|ENST00000411955.5|ENST00000318238.8|ENSG00000177409.11|chr7|-	0.324089	-0.206574	-0.269772	-0.163834	-0.229485	-0.506395	-0.180348	0.0635057	0.531978	0.0985327	0.438987	0.397058	0.917986	0.00123081	0.0215721	0.00100357	0.012741	0.00535023	3.43268e-08	0.0148836	0.39259	8.24315e-06	0.280011	2.68423e-05	0.0235807	3.72151e-11	0.100286	0.0898999	0.0820093	0.0657724	0.0823956	0.0917749	0.0740587	0.0742817	0.11931	0.0912092	0.104553	0.175387	0.138778	1.38277	0.813366	0.763554	0.848883	0.794943	0.602664	0.83498	1.06557	1.7023	1.10355	1.55114	1.48744	2.50424
5.87416e-25	1.93083e-24	ENST00000333432.8|ENST00000358438.6|ENSG00000228049.7|chr7|-	-0.574783	-0.0238798	0.186696	-0.160053	0.0249267	-0.149207	0.256139	-0.342182	-0.167675	-0.33782	0.27326	0.056997	1.18129	3.88462e-09	0.798807	0.0586305	0.0559145	0.796247	0.140673	0.00752951	3.86503e-05	0.0962326	0.000301112	0.0126734	0.497318	1.00532e-12	0.0976023	0.0936861	0.0987312	0.0837228	0.0965373	0.101275	0.0958437	0.0831467	0.100803	0.0934666	0.109619	0.0839778	0.165684	0.562827	0.976403	1.20526	0.852099	1.02524	0.86139	1.29193	0.710219	0.845629	0.713324	1.31424	1.05865	3.25857
7.77867e-32	3.43038e-31	ENST00000396276.7|ENST00000409850.5|ENST00000265394.9|ENSG00000106066.14|chr7|-	-0.054859	0.318658	0.855925	0.140205	0.152766	0.197021	1.5782	-0.126154	-0.157685	0.00707963	0.106889	-0.466787	-0.126548	0.204033	0.366241	3.67357e-13	0.426796	0.547623	0.620053	1.88767e-33	0.071181	0.00890318	0.809311	0.0305497	0.013208	0.603381	0.0431912	0.352678	0.117781	0.176428	0.254049	0.3974	0.130947	0.0699177	0.0602829	0.0293377	0.0494194	0.188364	0.243574	0.946619	1.37528	2.35355	1.15051	1.16505	1.21777	4.84623	0.881479	0.854119	1.0071	1.11281	0.627013	0.881132
1.07309e-13	2.11291e-13	ENST00000397100.6|ENST00000357429.10|ENST00000397098.7|ENSG00000146540.14|chr7|-	0.0486971	0.112728	0.0931474	0.15653	0.119608	0.0867292	-0.0663162	-0.00877913	0.0831094	0.0294991	-0.362354	-0.496261	0.822515	0.522758	0.297233	0.249531	0.0974016	0.168923	0.331135	0.378134	0.893409	0.338721	0.5978	4.06684e-11	1.1245e-05	6.69585e-06	0.0761963	0.108144	0.0808929	0.0944328	0.0869455	0.0892432	0.0752448	0.0655198	0.0868713	0.0559153	0.0548887	0.112999	0.182654	1.0499	1.11933	1.09762	1.16945	1.12706	1.0906	0.935835	0.991259	1.08666	1.02994	0.696036	0.608803	2.27622
2.11084e-07	3.08286e-07	ENST00000336517.8|ENST00000416245.5|ENSG00000188372.14|chr7|+	-0.373117	0.295932	-0.00665434	0.202247	-0.000442005	0.514186	0.214669	-0.252489	0.206086	-0.207603	-1.1334	0.546154	-0.00787698	0.0191586	0.167146	0.972283	0.253762	0.998139	0.011166	0.198215	0.16341	0.236453	0.182816	6.43515e-06	0.000478989	0.958787	0.159286	0.214221	0.191517	0.177214	0.189511	0.202638	0.166843	0.181165	0.174074	0.155842	0.251222	0.156391	0.15243	0.688584	1.34438	0.993368	1.22415	0.999558	1.67228	1.23945	0.776865	1.22886	0.81253	0.321936	1.7266	0.992154
0.00547289	0.00630033	ENST00000300181.6|ENST00000393991.5|ENSG00000166925.8|chr7|-	-0.00345943	0.00208471	0.00471258	0.0328381	-0.0898119	0.0726898	-0.156474	-0.070722	-0.0109626	0.234826	0.0124108	0.103286	-0.231961	0.958519	0.973095	0.947684	0.512402	0.0721822	0.177768	0.0465892	0.297385	0.870664	0.00226154	0.823742	0.147293	0.00510075	0.0665116	0.0618122	0.0718208	0.0501266	0.0499519	0.0539378	0.0786295	0.0678677	0.0673316	0.0769026	0.0557199	0.071273	0.0828254	0.996547	1.00209	1.00472	1.03338	0.914103	1.0754	0.855154	0.931721	0.989097	1.26469	1.01249	1.10881	0.792977
1.33254e-44	9.62362e-44	ENST00000609974.1|ENSG00000273117.1|chr7|-	-0.132823	-0.315685	-0.367527	-0.160586	-0.078202	-1.00227	-1.14337	0.671431	-0.198286	-0.00260848	1.30529	-0.9078	0.837439	0.654037	0.0568118	0.101837	0.271733	0.601875	1.66608e-08	6.29713e-06	6.84997e-07	0.30885	0.985797	2.45529e-29	0.00995858	2.72086e-08	0.296374	0.165735	0.224648	0.146109	0.149897	0.177597	0.253172	0.135217	0.194849	0.146533	0.116079	0.352234	0.150659	0.87562	0.729289	0.692444	0.851645	0.924778	0.367044	0.318744	1.95704	0.820135	0.997395	3.68877	0.403411	2.31044
3.47506e-35	1.80224e-34	ENST00000490437.5|ENST00000419179.5|ENST00000394641.7|ENST00000431660.5|ENST00000265729.6|ENSG00000075142.13|chr7|-	-0.294256	-0.0525764	0.209155	-0.240241	0.23242	-0.23018	0.310655	-0.0918209	-0.108834	-0.181755	-0.225745	0.642638	-0.00625257	0.000462939	0.534491	0.00773254	0.000457115	0.000554342	0.00312721	9.89817e-05	0.156556	0.197089	0.0151252	0.0229223	1.44398e-32	0.9278	0.084041	0.0846417	0.0785255	0.0685482	0.067309	0.0778963	0.0797968	0.0648109	0.0843749	0.0748157	0.0992403	0.0540787	0.0690029	0.745086	0.948782	1.23264	0.786438	1.26165	0.794391	1.36432	0.912269	0.896879	0.833806	0.797922	1.90149	0.993767
1.40884e-08	2.169e-08	ENST00000392801.6|ENST00000492843.5|ENST00000418337.6|ENST00000287878.8|ENSG00000106617.13|chr7|-	0.00863575	-0.0399978	-0.063682	0.212223	-0.27962	0.274854	0.118984	-0.711223	0.365467	-0.213234	-0.723942	-0.0642522	0.720257	0.94357	0.834636	0.783449	0.280174	0.0912485	0.186171	0.695629	4.60189e-07	0.0177473	0.144879	2.73719e-05	0.742616	0.000687434	0.122002	0.191597	0.231717	0.196516	0.165569	0.207909	0.30413	0.141054	0.15415	0.146265	0.172602	0.195658	0.212181	1.00867	0.960792	0.938303	1.23642	0.756071	1.31634	1.12635	0.491043	1.44119	0.807967	0.484837	0.937768	2.05496
2.1642e-26	7.56884e-26	ENST00000337673.6|ENST00000426306.2|ENSG00000160908.14|chr7|-	-1.01782	-0.812557	-0.42002	-0.395861	-1.22336	-1.33344	-0.889537	-1.24785	-0.630921	-1.10831	-2.0374	-1.70817	14.172	0.946907	0.957604	0.978079	0.979338	0.936205	0.930479	0.953592	0.934932	0.967075	0.942195	0.893956	0.911013	0.943124	15.2846	15.285	15.2858	15.2851	15.2843	15.2843	15.2852	15.2845	15.2852	15.2847	15.2843	15.2841	198.642	0.361383	0.443722	0.657034	0.6731	0.294241	0.263569	0.410846	0.287121	0.532101	0.330116	0.130368	0.181198	1.42827e+06
9.53e-36	5.03888e-35	ENST00000608694.1|ENSG00000273329.1|chr7|-	-0.636109	0.284281	-0.413966	-0.140438	0.509788	-0.0891447	-0.280435	-1.22412	0.512065	-0.64876	-0.559148	1.52652	-2.67941	0.00686506	0.194799	0.0384638	0.406201	0.00199362	0.701266	0.173431	0.000830792	0.0136957	0.0286431	0.00133602	1.11454e-21	2.89014e-06	0.235307	0.219266	0.199996	0.169081	0.164917	0.232382	0.206011	0.366249	0.207722	0.296459	0.174291	0.159583	0.57271	0.529348	1.32881	0.661023	0.868978	1.66494	0.914713	0.755455	0.294015	1.66873	0.522693	0.571696	4.60215	0.0686035
7.55421e-13	1.42663e-12	ENST00000439105.1|ENSG00000232019.1|chr7|-	0.625857	0.134199	0.0615544	0.341838	0.410059	-0.185074	0.511511	-0.154834	0.687691	0.442568	0.724692	-0.113233	-0.675308	0.00867846	0.546495	0.750713	0.248085	0.0851167	0.560434	0.000701078	0.658711	0.00159451	0.0329465	2.95181e-05	0.560487	9.55133e-13	0.23847	0.222545	0.19375	0.295961	0.238166	0.317888	0.150926	0.350546	0.217837	0.207512	0.173489	0.194519	0.0946231	1.86985	1.14362	1.06349	1.40753	1.50691	0.831043	1.66781	0.856558	1.98912	1.5567	2.06409	0.892942	0.509
0.00364608	0.00423813	ENST00000262187.9|ENST00000496004.5|ENST00000472642.5|ENSG00000106615.9|chr7|-	-0.0581546	-0.0406483	0.232835	0.157043	-0.0928204	0.13507	0.141762	-0.0871062	-0.0117032	-0.0969292	0.212782	-0.0683574	-0.604793	0.587723	0.782072	0.110232	0.112289	0.455705	0.256051	0.326994	0.443096	0.920938	0.382899	0.00344429	0.454966	0.000641479	0.107269	0.146946	0.145781	0.0988945	0.124434	0.118924	0.144627	0.113571	0.117913	0.111085	0.0727453	0.0914895	0.17718	0.943504	0.960167	1.26217	1.17005	0.911357	1.14462	1.1523	0.91658	0.988365	0.90762	1.23711	0.933927	0.546188
3.1457e-59	3.85253e-58	ENST00000297290.3|ENSG00000164713.9|chr7|+	-0.355152	13.7853	1.14452	0.23582	2.99691	0.44176	0.0991544	-0.0973631	-1.01864	-0.149933	-0.737672	-0.586321	0.374835	0.895443	0.918212	0.674092	0.930697	0.297111	0.870922	0.970852	0.971261	0.706222	0.955778	0.784892	0.828272	0.890158	2.70242	134.248	2.72157	2.71159	2.87432	2.71872	2.71364	2.70253	2.70244	2.70382	2.70259	2.70295	2.71415	0.701067	970263	3.14094	1.26595	20.0235	1.55544	1.10424	0.907227	0.361085	0.860766	0.478226	0.556371	1.45475
2.70292e-17	6.27288e-17	ENST00000427372.5|ENST00000445716.5|ENST00000438306.5|ENSG00000234545.7|chr7|-	-0.195398	0.0311553	0.167069	0.162179	0.0107464	0.378203	-0.0461021	-0.160062	0.00594418	0.00529782	-0.635881	-0.169281	0.799314	0.0391775	0.767383	0.0740488	0.0513642	0.918428	4.32678e-05	0.636003	0.0492754	0.952985	0.952862	1.92662e-08	0.166813	6.73086e-12	0.094747	0.105325	0.0935271	0.0832361	0.104931	0.092486	0.0974068	0.0814067	0.10082	0.0896219	0.113177	0.122444	0.116463	0.822507	1.03165	1.18184	1.17607	1.0108	1.45966	0.954944	0.852091	1.00596	1.00531	0.529469	0.844272	2.22402
1.88575e-05	2.50924e-05	ENST00000038176.7|ENST00000427130.6|ENSG00000035681.7|chr8|-	-0.066624	-0.0550323	0.117473	0.456644	0.215833	-0.107101	-0.349832	0.189165	-0.011506	0.14318	-0.0191323	0.116405	-0.872634	0.562562	0.765221	0.445141	0.036146	0.239412	0.56989	0.0724943	0.237913	0.923217	0.211934	0.88107	0.356271	1.1986e-08	0.115059	0.184282	0.153853	0.217939	0.18346	0.188488	0.194784	0.160279	0.119379	0.114703	0.127879	0.126185	0.153096	0.935547	0.946455	1.12465	1.57877	1.2409	0.898435	0.704807	1.20824	0.98856	1.15394	0.98105	1.12345	0.41785
4.89427e-12	8.82879e-12	ENST00000517427.5|ENST00000518937.5|ENST00000379096.9|ENST00000448733.3|ENST00000379097.7|ENST00000519303.6|ENSG00000076554.15|chr8|-	NA	-0.0720702	0.155987	-0.0734853	0.201335	-0.822091	-0.0336334	0.0542047	-1.10356	0.553547	-1.1562	0.381234	0.70218	NA	0.705623	0.0463991	0.665684	0.304317	1.05903e-05	0.643737	0.918503	0.0579187	0.00862583	0.00955531	0.00301699	4.96681e-08	NA	0.190792	0.078317	0.170074	0.196	0.186637	0.0727241	0.529758	0.581948	0.210752	0.446147	0.128535	0.128781	NA	0.930466	1.16881	0.92915	1.22303	0.439512	0.966926	1.0557	0.33169	1.73941	0.31468	1.46409	2.01815
7.65745e-25	2.50484e-24	ENST00000220597.4|ENSG00000076641.4|chr8|-	-0.0795117	-0.0109448	-0.0712378	-0.0332691	-0.0196726	0.0311544	0.0730232	-0.077501	-0.0228805	0.0364459	0.360242	-0.238144	1.83837	0.211849	0.822628	0.448179	0.686479	0.734657	0.557025	0.496721	0.0304919	0.678742	0.647249	6.206e-09	3.06071e-05	2.18579e-16	0.063686	0.0488244	0.0939251	0.082423	0.0580419	0.0530498	0.107441	0.0358197	0.0552428	0.079648	0.0619919	0.0571238	0.22388	0.923567	0.989115	0.93124	0.967278	0.98052	1.03164	1.07576	0.925426	0.977379	1.03712	1.43368	0.788089	6.2863
1.00891e-36	5.56611e-36	ENST00000524189.5|ENST00000521515.1|ENSG00000197892.12|chr8|-	-0.132011	-0.387168	-0.385691	0.211702	0.124134	0.21517	-0.775691	-0.210335	-0.0121151	-0.0653653	0.26956	0.155605	1.11048	0.0920018	0.00513655	4.08913e-05	0.032524	0.170458	0.0538575	1.42573e-12	0.0136311	0.877316	0.540728	0.000876238	0.0382549	5.75053e-22	0.0783482	0.138356	0.0940163	0.0990226	0.0905604	0.111604	0.109537	0.085265	0.07848	0.106856	0.0810093	0.0750947	0.115268	0.876331	0.678977	0.67998	1.23578	1.13217	1.24007	0.460386	0.810313	0.987958	0.936725	1.30939	1.16836	3.03581
1.94397e-23	5.95194e-23	ENST00000518721.5|ENST00000357668.2|ENSG00000153317.14|chr8|-	-0.172451	-0.146676	0.00505316	-0.0571135	-0.123972	-0.409586	0.267113	-0.307376	0.0272881	-0.0954635	0.388113	0.343855	-0.238475	0.000999645	0.144597	0.957581	0.444269	0.208555	0.00071676	0.0132155	1.21498e-07	0.640194	0.0553056	5.06507e-18	0.000194179	0.116881	0.0524069	0.10054	0.0950029	0.0746578	0.0985825	0.121069	0.107798	0.0580915	0.0583792	0.0498122	0.0448587	0.0922736	0.152088	0.841599	0.863574	1.00507	0.944487	0.883404	0.663925	1.30619	0.735374	1.02766	0.908951	1.4742	1.41037	0.787829
0.0424684	0.0463686	ENST00000607315.1|ENSG00000271869.1|chr8|-	0.199158	0.0813752	-0.0993347	-0.225995	-0.024502	-0.133872	0.194339	0.272183	0.232384	-0.0694756	-0.208188	0.287954	-0.198144	0.198104	0.40816	0.572343	0.0511865	0.810285	0.252058	0.198083	0.0721822	0.0600589	0.672287	0.168053	0.110926	0.117386	0.154749	0.0983819	0.175937	0.1159	0.102067	0.116881	0.150998	0.151384	0.123585	0.16424	0.151027	0.180643	0.126541	1.22038	1.08478	0.90544	0.797722	0.975796	0.874702	1.21451	1.31283	1.2616	0.932883	0.812054	1.3337	0.820252
1.01968e-30	4.31429e-30	ENST00000355091.8|ENSG00000197858.10|chr8|+	-0.761587	-0.859016	-1.00165	-0.906574	-1.02523	-0.743111	-0.666583	-0.713904	-0.509496	-0.887562	-0.143396	-0.899457	15.4435	0.937269	0.929267	0.917561	0.925356	0.915625	0.93879	0.945086	0.941188	0.95801	0.926918	0.988177	0.925939	0.937952	9.67672	9.67721	9.67716	9.67643	9.67689	9.6771	9.67764	9.6766	9.67677	9.67656	9.67665	9.67628	198.391	0.466925	0.423579	0.367274	0.403905	0.358715	0.475632	0.51346	0.489728	0.600798	0.411658	0.866411	0.406791	5.09346e+06
0.0382283	0.0418628	ENST00000523293.2|ENST00000334530.9|ENSG00000168476.11|chr8|-	-0.121866	0.182918	0.311093	-0.218542	0.156942	0.0747043	-0.000686509	-0.0714231	0.162808	-0.323424	0.294144	0.218395	NA	0.152233	0.34295	0.167489	0.0594934	0.334093	0.638332	0.99784	0.512568	0.193884	0.0134201	0.14208	0.110505	NA	0.0851208	0.19288	0.225378	0.115966	0.162483	0.158935	0.253621	0.109069	0.125316	0.130813	0.200358	0.136845	NA	0.885267	1.20072	1.36492	0.80369	1.16993	1.07757	0.999314	0.931068	1.17681	0.723667	1.34198	1.24408	NA
4.71792e-35	2.41826e-34	ENST00000522938.5|ENSG00000276418.5|chr8|-	0.0148912	-0.162136	-0.435757	0.110508	-0.138799	-0.252229	-0.0429374	-0.0499646	0.122369	0.322903	0.884013	0.0950301	-0.620429	0.850028	0.0850402	6.22631e-05	0.154133	0.152962	0.0080012	0.723577	0.484232	0.185545	2.7459e-07	3.21407e-12	0.248648	3.28644e-23	0.0787551	0.0941467	0.108829	0.0775453	0.0971202	0.0951082	0.121401	0.0714278	0.0924324	0.0628203	0.126867	0.0823741	0.0625205	1.015	0.850326	0.646775	1.11685	0.870403	0.777067	0.957971	0.951263	1.13017	1.38113	2.42059	1.09969	0.537713
0.000275305	0.000340965	ENST00000396774.6|ENST00000355221.7|ENST00000520188.5|ENSG00000047249.17|chr8|-	-0.18921	0.169042	0.209367	1.66036e-05	0.225303	-0.684945	0.0816004	-0.170339	-0.102427	-0.021245	0.471584	0.258923	-0.271448	0.183149	0.267436	0.223926	0.999897	0.110373	0.00339373	0.60135	0.250904	0.494698	0.854593	0.00262489	0.00987578	0.0238396	0.142143	0.152429	0.172155	0.128282	0.141122	0.2338	0.156185	0.148358	0.149999	0.115928	0.156747	0.100352	0.120125	0.827613	1.18417	1.2329	1.00002	1.2527	0.504118	1.08502	0.843379	0.902644	0.978979	1.60253	1.29553	0.762275
4.19151e-06	5.76545e-06	ENST00000481490.2|ENST00000611249.2|ENSG00000265817.2|chr8|-	NA	0.0374157	0.144832	0.0333257	0.112214	0.0947264	0.188411	-0.719245	0.13247	-0.0215625	NA	-1.43771	-0.388827	NA	0.77101	0.289582	0.698636	0.542125	0.124764	0.154501	0.0164046	0.429081	0.946325	NA	2.84522e-06	0.0472813	NA	0.128552	0.136758	0.0860768	0.184077	0.0617078	0.132328	0.299712	0.167521	0.320287	NA	0.307092	0.196004	NA	1.03812	1.15585	1.03389	1.11875	1.09936	1.20733	0.48712	1.14164	0.978668	NA	0.237471	0.677851
0.000155471	0.000195227	ENST00000521996.1|ENST00000524190.1|ENST00000504145.5|ENST00000621883.1|ENST00000523859.1|ENST00000524166.1|ENST00000523995.1|ENST00000519655.6|ENST00000520306.1|ENST00000519854.1|ENSG00000251136.8|chr8|-	-0.223074	0.196496	0.146908	0.49316	-0.301448	-0.517271	-0.0854883	-0.896419	-0.728845	-0.139977	-0.195239	0.193344	0.213163	0.3958	0.411143	0.293571	0.000576986	0.205207	0.134259	0.57697	0.0308979	0.00660679	0.461106	0.404668	0.183088	0.0147117	0.262704	0.23908	0.13987	0.143268	0.23795	0.345419	0.153255	0.415319	0.268348	0.18992	0.234292	0.145229	0.0873833	0.800056	1.21713	1.15825	1.63748	0.739746	0.596145	0.918064	0.408028	0.482466	0.869379	0.822638	1.2133	1.23759
8.40157e-292	1.36643e-289	ENST00000519004.5|ENST00000610907.1|ENST00000318607.9|ENST00000522387.5|ENSG00000070756.15|chr8|-	0.231268	-0.417734	-0.154933	-0.13624	-0.492242	-0.63333	-0.33183	0.254435	-0.00805462	0.279559	0.423247	0.0693579	-0.398704	9.75655e-21	1.31298e-40	8.05935e-06	0.00228618	2.45769e-42	1.574e-89	5.30208e-22	6.03404e-17	0.748507	1.83418e-24	3.49302e-45	0.0399952	8.2022e-55	0.0247646	0.0313089	0.0347103	0.0446645	0.0360996	0.031568	0.0344142	0.0304183	0.0251229	0.0273875	0.030005	0.0337706	0.0255704	1.2602	0.658537	0.856473	0.872633	0.611255	0.530821	0.717609	1.28973	0.991978	1.32255	1.52691	1.07182	0.671189
1.52577e-149	8.05688e-148	ENST00000345125.7|ENST00000353047.10|ENST00000531089.5|ENST00000530640.6|ENST00000534510.5|ENST00000453527.6|ENST00000533455.5|ENSG00000164733.20|chr8|-	-0.076283	0.458602	0.516133	-0.168711	0.589314	0.297734	0.701698	0.012899	0.189415	-0.364364	0.121925	-0.360448	1.62579	0.00697566	9.04752e-09	1.46191e-12	0.0706029	2.80538e-09	0.0123796	2.0787e-10	0.764953	8.15562e-09	4.95782e-13	0.0013388	4.10335e-31	1.24664e-86	0.0282739	0.0797891	0.0729201	0.0933124	0.0991678	0.119039	0.11041	0.0431428	0.0328548	0.0504209	0.038012	0.0310721	0.0824117	0.926554	1.58186	1.67554	0.844753	1.80275	1.3468	2.01718	1.01298	1.20854	0.694638	1.12967	0.697364	5.08246
1.86251e-16	4.14956e-16	ENST00000519234.5|ENST00000518068.5|ENST00000541428.5|ENST00000522603.5|ENST00000379449.10|ENST00000389204.8|ENST00000379454.8|ENST00000522919.5|ENST00000522835.5|ENST00000517856.5|ENST00000517847.6|ENST00000356457.9|ENST00000517903.5|ENST00000517661.5|ENSG00000198363.17|chr8|-	-0.169648	-0.0423912	-0.101467	0.198069	0.0370263	-0.495611	-0.0808422	0.39729	-0.138275	-0.316208	-0.216602	0.0555093	0.393448	0.021161	0.706393	0.319557	0.130807	0.823038	9.5858e-05	0.447878	0.00333307	0.0580757	0.000162798	0.0165367	0.125233	2.1565e-13	0.073597	0.112531	0.101939	0.131091	0.165562	0.127052	0.106518	0.135352	0.0729635	0.0838595	0.0903697	0.0362054	0.0536127	0.843961	0.958495	0.903511	1.21905	1.03772	0.609199	0.922339	1.48779	0.870859	0.728908	0.80525	1.05708	1.48208
7.5729e-19	1.90188e-18	ENST00000358689.8|ENST00000417069.6|ENST00000356206.10|ENSG00000197217.12|chr8|-	-0.601615	0.572201	0.0276821	0.660813	0.28856	0.341284	0.253622	-0.566118	-0.0397278	-0.670829	0.205626	-0.291339	-0.137829	0.000551482	5.69101e-08	0.840733	6.35702e-09	0.0328717	0.00991919	0.0593672	0.000838392	0.7465	0.0021415	0.0954813	0.00185446	0.209636	0.174158	0.105412	0.137752	0.113794	0.135243	0.132351	0.134514	0.169507	0.122898	0.21852	0.123339	0.0935999	0.109862	0.547926	1.77216	1.02807	1.93637	1.3345	1.40675	1.28868	0.567725	0.961051	0.511285	1.22829	0.747262	0.871247
2.89721e-27	1.06031e-26	ENST00000519513.5|ENST00000276416.10|ENST00000522268.1|ENST00000520292.1|ENST00000640731.1|ENST00000399977.8|ENSG00000147439.12|chr8|-	-0.0471957	-0.0881617	0.0386582	0.658514	0.819395	1.14094	0.348563	0.355918	0.476679	0.703009	-0.899033	0.0881175	-2.65389	0.790329	0.699703	0.865115	0.000160721	1.21366e-06	7.41323e-10	0.0909792	0.0388048	0.00616828	0.000288381	7.49535e-05	0.59224	7.28222e-07	0.177505	0.228563	0.22758	0.174492	0.168829	0.185308	0.206219	0.172253	0.174053	0.193906	0.227029	0.164523	0.53574	0.953901	0.915613	1.03942	1.93192	2.26913	3.12971	1.41703	1.42749	1.61072	2.01982	0.406963	1.09212	0.0703771
5.91404e-36	3.15985e-35	ENST00000524118.1|ENST00000287263.8|ENST00000330843.8|ENST00000522727.5|ENSG00000156675.15|chr8|-	-0.0610109	-0.110643	-0.260146	0.365801	0.192738	0.116799	-0.13801	-0.240468	0.0908846	-0.162109	0.845578	-0.128011	-0.443559	0.111437	0.34889	0.00309598	6.12155e-07	0.141507	0.271241	0.185416	0.000274762	0.044885	1.93098e-05	2.44413e-23	0.00382255	0.00019557	0.038329	0.118114	0.0879453	0.0733459	0.131096	0.106161	0.104216	0.0660989	0.0453125	0.0379405	0.0849561	0.0442569	0.119087	0.940813	0.895259	0.770939	1.44167	1.21257	1.12389	0.87109	0.78626	1.09514	0.850348	2.32932	0.879844	0.641748
8.22783e-09	1.2803e-08	ENST00000613472.1|ENST00000221132.7|ENSG00000104689.9|chr8|-	0.199002	-0.0354296	-0.00290638	-0.209943	0.471119	0.608182	-0.363168	0.362067	0.509882	-0.562353	0.185303	-0.470669	-1.74887	0.247087	0.812971	0.984634	0.43775	0.00575552	0.00191983	0.116592	0.216889	0.0023313	0.18034	0.41398	0.0695836	1.46527e-05	0.171931	0.149748	0.150902	0.270545	0.170609	0.196038	0.231429	0.293209	0.167481	0.419758	0.226834	0.259377	0.403537	1.22018	0.965191	0.997098	0.81063	1.60179	1.83709	0.695469	1.4363	1.6651	0.569866	1.20358	0.624584	0.173971
2.78746e-30	1.15769e-29	ENST00000636455.1|ENST00000520781.6|ENST00000636171.1|ENST00000637636.1|ENST00000636537.1|ENST00000637991.1|ENST00000636269.1|ENST00000314146.10|ENST00000636577.1|ENST00000262097.11|ENST00000636997.1|ENST00000637872.1|ENST00000637790.1|ENST00000381733.9|ENST00000637638.1|ENST00000637561.1|ENST00000636691.1|ENST00000636128.1|ENST00000637922.1|ENSG00000104763.18|chr8|-	0.0107303	-0.268033	-0.33192	-0.12514	-0.0272475	0.56423	-0.543189	0.107117	-0.102958	0.126722	-0.0326221	0.311669	0.231881	0.705252	0.00598497	9.37921e-08	0.04387	0.752348	2.38812e-06	3.40756e-16	4.45314e-05	0.00395666	0.0401221	0.311303	0.000541487	0.000999827	0.0283689	0.0975162	0.0621764	0.0620942	0.0863507	0.119605	0.066584	0.0262372	0.0357293	0.0617409	0.0322196	0.0900948	0.0704684	1.01079	0.764882	0.717545	0.882373	0.97312	1.75809	0.580893	1.11306	0.902165	1.1351	0.967904	1.3657	1.26097
3.56233e-15	7.43555e-15	ENST00000519606.5|ENST00000009589.7|ENST00000524349.5|ENST00000618656.1|ENST00000518875.5|ENST00000523936.5|ENST00000520627.1|ENST00000519807.5|ENSG00000008988.9|chr8|-	-0.165473	0.121178	-0.0683527	0.219216	0.407585	0.128268	-0.163143	-0.104148	0.0907481	-0.243838	-0.106951	0.15269	-0.180491	0.0521943	0.0295498	0.27119	0.00381986	2.6991e-12	0.0304404	0.0119828	0.235192	0.185913	0.00090061	0.181911	0.0176454	0.00347459	0.0852283	0.0556867	0.0621204	0.0757833	0.0582883	0.0592648	0.0649286	0.0877336	0.0686048	0.0734481	0.0801196	0.0643453	0.0617635	0.847493	1.12883	0.933931	1.2451	1.50318	1.13686	0.84947	0.901092	1.09499	0.783615	0.89857	1.16496	0.83486
9.67952e-262	1.26958e-259	ENST00000522532.5|ENST00000517367.1|ENST00000518008.5|ENST00000276689.7|ENSG00000147684.7|chr8|+	-0.430867	-0.521616	1.06065	0.138195	-0.299253	-0.461306	1.16439	3.24129	-0.0864381	-0.855281	0.446201	-1.62539	-1.25897	0.0060614	0.00323072	6.3281e-17	0.294067	0.0606611	0.00734425	6.76911e-21	7.64498e-228	0.567077	0.000105457	7.53059e-05	3.48759e-05	9.39071e-05	0.156996	0.177126	0.126888	0.131709	0.15952	0.172077	0.124171	0.10058	0.15102	0.220565	0.112709	0.392698	0.322332	0.649945	0.59356	2.88825	1.1482	0.741372	0.63046	3.20396	25.5666	0.917192	0.425164	1.56237	0.196834	0.283947
3.90485e-05	5.08882e-05	ENST00000522527.5|ENST00000520103.5|ENST00000357039.8|ENSG00000164751.14|chr8|-	-0.135931	-0.196814	-0.15716	-0.0417441	0.199251	-0.381176	-0.160364	-0.126012	0.107948	0.475158	0.582092	-0.105318	0.118392	0.324788	0.263686	0.284526	0.693169	0.102424	0.0206845	0.356905	0.325057	0.449101	0.000185006	2.4846e-05	0.466355	0.45697	0.138048	0.176085	0.14685	0.1058	0.121999	0.164748	0.174067	0.128046	0.142616	0.127093	0.138061	0.144584	0.159162	0.872903	0.821343	0.854568	0.959115	1.22049	0.683057	0.851834	0.881604	1.11399	1.60827	1.78978	0.900038	1.12569
1.60206e-91	3.94786e-90	ENST00000530374.5|ENST00000403000.6|ENST00000438911.6|ENSG00000187954.12|chr8|-	0.121258	0.0898372	0.233412	0.620929	0.176188	0.245759	0.00138499	0.758431	0.228367	-0.301931	-0.524499	-1.11369	-0.857644	0.113788	0.313476	0.0104123	3.5878e-13	0.0304814	0.00102841	0.988433	2.91102e-16	0.00425914	0.000164434	7.1381e-07	5.62935e-40	1.18299e-24	0.0766777	0.0891281	0.0911116	0.0854066	0.0814263	0.0748663	0.0955289	0.0927523	0.0798961	0.0801263	0.105798	0.0841579	0.0836722	1.12892	1.094	1.2629	1.86066	1.19266	1.27859	1.00139	2.13492	1.25655	0.739389	0.591852	0.328344	0.42416
4.68951e-21	1.30154e-20	ENST00000517588.5|ENST00000521895.5|ENST00000522520.5|ENST00000521287.5|ENST00000523096.5|ENST00000220669.9|ENSG00000104231.10|chr8|-	-0.0873604	-0.191658	0.0698611	0.0586953	-0.200409	-0.409925	-0.452527	-0.172713	0.123131	-0.507167	1.03936	-0.378102	0.177113	0.482293	0.104724	0.607024	0.677179	0.0882439	0.000321987	0.000938585	0.213986	0.329622	7.3014e-09	4.20522e-12	0.00456761	0.00498935	0.124335	0.118135	0.13583	0.140987	0.11756	0.113965	0.136785	0.138984	0.126305	0.0876868	0.149977	0.13332	0.0630807	0.916347	0.825589	1.07236	1.06045	0.818396	0.6637	0.636019	0.841379	1.13103	0.602199	2.8274	0.685161	1.19377
3.89104e-16	8.51504e-16	ENST00000602593.5|ENST00000419880.7|ENST00000517608.5|ENSG00000104343.19|chr8|-	-0.127119	0.0918923	0.397925	0.0607049	0.224096	0.690326	0.159791	-0.0388149	-0.206444	0.251583	-0.359322	-0.0338391	-0.549661	0.0695118	0.553791	3.36568e-05	0.55292	0.12562	9.06017e-08	0.0888776	0.659265	0.0126354	0.00274435	0.000294475	0.663687	2.38061e-06	0.070035	0.1552	0.0959504	0.102302	0.146314	0.129163	0.0939203	0.0880299	0.0827799	0.0840006	0.0992571	0.0778216	0.116501	0.880629	1.09625	1.48873	1.06259	1.25119	1.99437	1.17327	0.961929	0.813472	1.28606	0.69815	0.966727	0.577145
2.03413e-09	3.25237e-09	ENST00000355904.8|ENSG00000197265.8|chr8|-	-0.152586	0.122024	0.260442	-0.0639763	-0.00744909	0.0414919	-0.281419	0.141736	-0.176058	-0.149456	0.973074	-0.256528	0.359599	0.260493	0.414688	0.0527192	0.611804	0.951984	0.736032	0.0677655	0.299828	0.167301	0.19657	4.20307e-12	0.0139914	0.0388588	0.135605	0.149599	0.134441	0.126062	0.123707	0.12308	0.15407	0.136705	0.127493	0.115733	0.140411	0.104386	0.174083	0.858485	1.12978	1.2975	0.938027	0.992579	1.04236	0.754712	1.15227	0.838569	0.861176	2.64607	0.773733	1.43276
3.15335e-24	1.00246e-23	ENST00000519018.5|ENST00000419562.6|ENST00000523036.1|ENST00000405944.7|ENST00000259512.8|ENSG00000136986.9|chr8|-	-0.134855	0.143761	0.231873	0.0393753	0.0526427	0.156718	0.240246	-0.233932	-0.273329	-0.197938	-0.392485	-0.261165	0.596532	0.0761887	0.0858933	0.00481145	0.510596	0.476329	0.0186428	0.00552743	0.00174491	0.000460418	0.0280242	4.58311e-06	0.00035231	4.9665e-15	0.0760503	0.0837051	0.0822421	0.059849	0.0739136	0.066615	0.0865885	0.0747259	0.0780318	0.0900968	0.085639	0.0730849	0.0762072	0.873842	1.15461	1.26096	1.04016	1.05405	1.16967	1.27156	0.791416	0.760843	0.820421	0.675376	0.770154	1.81581
1.72287e-13	3.35177e-13	ENST00000305103.3|ENST00000402718.4|ENST00000543949.2|ENST00000450361.2|ENSG00000170619.9|chr8|-	-0.145307	0.0971089	0.207011	0.275783	0.475522	-0.170315	0.192162	-0.109195	0.130372	-0.0287713	-0.0676249	-0.0813852	-1.11282	0.0833157	0.44455	0.100605	0.000736283	2.98011e-05	0.115638	0.170646	0.194972	0.158062	0.733601	0.467004	0.569128	1.48452e-10	0.0839072	0.127017	0.126078	0.0816965	0.113898	0.10825	0.140251	0.0842552	0.0923562	0.0845372	0.0929727	0.142948	0.17369	0.864756	1.10198	1.23	1.31756	1.60885	0.843399	1.21187	0.896555	1.13925	0.971639	0.934611	0.921839	0.32863
6.34392e-07	9.06019e-07	ENST00000262215.7|ENSG00000066777.8|chr8|-	0.385267	-0.149743	-0.43091	0.347998	0.422612	-0.256606	-0.164215	-0.201929	0.484535	-0.532287	-0.321635	-0.440903	0.0221075	0.00704348	0.475773	0.029849	0.0944988	0.0360931	0.164169	0.426718	0.15591	0.00120813	0.000310035	0.0232282	0.0315357	0.94006	0.142968	0.209983	0.198385	0.208116	0.20164	0.184451	0.206606	0.142307	0.149688	0.14758	0.141711	0.205048	0.294005	1.47001	0.860929	0.649917	1.41623	1.52594	0.773673	0.84856	0.817153	1.62342	0.58726	0.724963	0.643455	1.02235
7.93042e-06	1.07341e-05	ENST00000332324.5|ENST00000528718.5|ENSG00000185000.11|chr8|-	0.0645404	0.339835	0.306313	0.49232	0.0930076	0.51657	0.490759	-0.106945	-0.176917	-0.513128	-0.309021	-0.384083	0.187309	0.631901	0.0333917	0.14985	0.00149504	0.598441	0.00132819	0.0124223	0.390095	0.257174	0.00304652	0.0945584	0.0738377	0.406365	0.134725	0.159746	0.212708	0.15503	0.176605	0.160934	0.19631	0.124435	0.156136	0.173178	0.18484	0.214858	0.22559	1.06667	1.40472	1.35841	1.63611	1.09747	1.67627	1.63355	0.898575	0.83785	0.59862	0.734165	0.681075	1.206
1.00482e-10	1.70803e-10	ENST00000522915.5|ENST00000640944.1|ENST00000356537.8|ENSG00000147419.17|chr8|-	-0.0409272	-0.0127204	0.0551196	0.44238	-0.292657	-0.104396	-1.12476	0.171025	0.218054	0.355148	0.355849	-0.707148	0.567269	0.796917	0.938041	0.751472	0.000674538	0.0921865	0.527219	4.98271e-05	0.354695	0.255171	0.0375607	0.0555003	0.000152164	1.94496e-05	0.15904	0.163644	0.174044	0.130122	0.173789	0.165116	0.277277	0.184787	0.191632	0.170776	0.185828	0.186705	0.132815	0.959899	0.98736	1.05667	1.55641	0.746278	0.900869	0.324732	1.18652	1.24365	1.42639	1.42739	0.493048	1.76344
6.74812e-24	2.10574e-23	ENST00000522652.5|ENST00000399640.3|ENST00000521180.5|ENSG00000008513.14|chr8|-	0.340527	-0.273585	-0.23539	-0.0185818	-0.139615	0.0736801	-0.654628	0.152455	0.203112	0.322693	0.397991	0.119826	0.210576	0.00015749	4.29861e-05	0.0025992	0.811072	0.0410834	0.343542	1.92732e-13	0.0586808	0.00674039	0.029954	1.35536e-06	0.197968	0.00663561	0.0901116	0.066878	0.0781625	0.0777341	0.0683488	0.0777881	0.0890197	0.0806394	0.0749656	0.148659	0.0823749	0.0930784	0.0775716	1.40569	0.760647	0.790263	0.98159	0.869693	1.07646	0.519635	1.16469	1.22521	1.38084	1.48883	1.1273	1.23439
1.01614e-30	4.30378e-30	ENST00000537535.5|ENST00000221130.9|ENSG00000104687.12|chr8|-	-0.536617	-1.21119	-0.733327	-0.908069	-1.33653	-0.821036	-1.79286	-0.598777	-0.64626	-0.474625	0.674936	-0.614578	14.95	0.961434	0.913097	0.947322	0.934787	0.904139	0.941025	0.87167	0.956971	0.953562	0.965887	0.951508	0.955841	0.959089	11.0975	11.0983	11.0993	11.0978	11.0976	11.0979	11.0987	11.0977	11.0976	11.098	11.0985	11.0989	291.44	0.584723	0.297843	0.480308	0.403302	0.262755	0.439976	0.166484	0.549483	0.524002	0.622118	1.96391	0.540869	3.10962e+06
3.99073e-48	3.18788e-47	ENST00000524104.5|ENST00000522509.5|ENST00000355780.9|ENST00000517542.5|ENST00000519961.5|ENST00000521727.5|ENST00000521210.5|ENST00000521419.5|ENST00000524300.5|ENST00000523558.5|ENST00000522695.5|ENST00000521451.5|ENSG00000040341.17|chr8|-	-0.112132	-0.130522	0.0849075	-0.14055	0.0537002	0.0499723	0.284042	0.122648	0.0333282	-0.416756	-0.882793	0.707521	0.114504	0.22773	0.083959	0.29819	0.0114217	0.416622	0.538752	0.000311838	0.135688	0.701174	1.42131e-05	9.91392e-20	1.15363e-30	0.0277613	0.0929611	0.0755263	0.0816164	0.0555636	0.0661092	0.0812954	0.0787853	0.0822012	0.086852	0.0960148	0.0971181	0.0614617	0.0520319	0.893926	0.877637	1.08862	0.868881	1.05517	1.05124	1.32849	1.13049	1.03389	0.659181	0.413626	2.02895	1.12132
2.38162e-25	7.96355e-25	ENST00000396642.7|ENST00000401827.7|ENST00000379419.8|ENSG00000205268.10|chr8|-	0.674045	-0.211544	0.0389034	-0.13228	-0.0707275	-0.179089	0.028847	0.231777	-0.129743	0.363707	0.593757	-0.113622	-0.234609	2.37906e-07	0.000333382	0.5043	0.0912536	0.29002	0.000786725	0.645575	0.118675	0.0952852	5.44307e-05	6.81501e-16	0.264467	0.000809956	0.130452	0.0589608	0.0582613	0.078327	0.0668454	0.0533411	0.062722	0.148541	0.0777762	0.0901216	0.0735413	0.101822	0.0700456	1.96216	0.809333	1.03967	0.876095	0.931716	0.836032	1.02927	1.26084	0.878321	1.43865	1.81078	0.892595	0.79088
3.46183e-12	6.29789e-12	ENST00000519784.5|ENST00000617782.4|ENST00000523073.5|ENST00000522576.5|ENST00000434581.6|ENST00000521229.5|ENST00000617977.1|ENSG00000167904.14|chr8|-	0.462077	-0.0983812	-0.357414	-0.578362	0.158891	-0.0545909	-0.478978	0.00682125	0.384887	0.332962	0.182363	0.269375	0.203532	0.00694263	0.465498	0.00463501	2.35204e-08	0.160194	0.669009	8.38879e-05	0.95475	0.0387883	0.0196131	0.187227	0.0181923	0.0295061	0.171166	0.134801	0.126234	0.103577	0.113136	0.127695	0.121784	0.120213	0.186258	0.142678	0.138277	0.114061	0.0935064	1.58737	0.906303	0.699483	0.560816	1.17221	0.946872	0.619416	1.00684	1.46945	1.39509	1.20005	1.30915	1.22572
4.36481e-35	2.24082e-34	ENST00000452400.6|ENSG00000140396.12|chr8|-	0.600904	-0.380686	0.054131	-0.304537	-0.161551	-0.244554	-0.786812	0.213784	0.29133	-0.743404	0.451841	0.15931	-0.769533	2.97381e-10	0.0147462	0.648856	0.00361145	0.208464	0.0918424	4.86593e-09	0.00986798	0.00317758	1.48032e-12	5.81729e-05	0.304028	3.90424e-09	0.0953794	0.156112	0.118877	0.104643	0.128439	0.145071	0.134459	0.0828485	0.0987554	0.105055	0.112395	0.154996	0.130691	1.82377	0.683392	1.05562	0.737465	0.850823	0.783054	0.455294	1.23836	1.33821	0.475493	1.5712	1.1727	0.463229
7.70212e-30	3.14742e-29	ENST00000316985.7|ENST00000317025.12|ENST00000433384.6|ENST00000527502.5|ENSG00000147548.16|chr8|-	0.256966	-0.232262	0.0903113	-0.111375	-0.267814	-0.190214	-0.0308417	-0.187872	-0.0581706	0.183853	0.721843	-0.270049	0.178816	0.000443827	1.12933e-05	0.0474381	0.086148	1.74719e-05	0.00494248	0.498619	0.0363169	0.377688	0.00670731	1.00427e-18	0.000452097	0.0202276	0.0731565	0.0528973	0.0455573	0.0649007	0.0623553	0.0676735	0.0455791	0.0897464	0.0659408	0.0678163	0.0817061	0.0769887	0.0770061	1.293	0.792739	1.09451	0.894604	0.76505	0.826782	0.969629	0.828721	0.943489	1.20184	2.05822	0.763342	1.1958
1.71122e-07	2.50913e-07	ENST00000297632.7|ENSG00000164983.7|chr8|-	-0.0756326	-0.33488	-0.10493	-0.181069	0.310339	0.272117	-0.05492	0.184993	-0.215052	-0.218401	-0.176858	-0.293577	0.358541	0.494044	0.00417683	0.455596	0.123243	0.0363582	0.0042328	0.700482	0.188074	0.0426198	0.0160884	0.225146	0.0659624	6.34253e-06	0.110592	0.116907	0.140635	0.117478	0.148282	0.095137	0.142772	0.14054	0.106072	0.0907395	0.145807	0.159668	0.0794174	0.927157	0.715424	0.900387	0.834378	1.36389	1.31274	0.946561	1.20321	0.806499	0.803803	0.837898	0.745592	1.43124
0.0132099	0.0147802	ENST00000522655.5|ENST00000297857.3|ENST00000395571.7|ENSG00000165156.14|chr8|-	0.205134	-0.0185021	-0.292898	-0.165362	0.764397	-0.296475	0.0452739	-0.00879331	0.244203	-0.00289359	0.393398	-0.0704869	-0.25299	0.143777	0.923242	0.187868	0.280326	0.00941054	0.190638	0.823151	0.951832	0.0768178	0.980298	0.0216424	0.573859	0.0284162	0.140323	0.192029	0.222412	0.153172	0.294365	0.226543	0.202573	0.145569	0.13801	0.117171	0.171297	0.125337	0.115442	1.22769	0.981668	0.746099	0.847587	2.1477	0.743434	1.04631	0.991245	1.2766	0.997111	1.48201	0.93194	0.776475
1.22186e-17	2.88103e-17	ENST00000630164.1|ENST00000285419.7|ENSG00000155099.7|chr8|-	-0.877934	-0.368788	-0.296125	-0.692188	-0.631152	0.372963	-0.928943	-0.795392	-0.63877	-0.600056	-0.241384	0.832055	14.6478	0.910881	0.962518	0.969897	0.929708	0.935906	0.962111	0.905749	0.919247	0.935098	0.939023	0.97545	0.915553	0.960357	7.84374	7.84765	7.84708	7.84686	7.84853	7.85106	7.84568	7.84546	7.84414	7.84412	7.84371	7.84685	294.693	0.415641	0.691572	0.743694	0.50048	0.531979	1.45203	0.394971	0.451404	0.527941	0.548781	0.78554	2.29804	2.29866e+06
9.02117e-05	0.000114877	ENST00000521425.5|ENSG00000067167.7|chr8|-	0.0745223	-0.208458	0.0984961	-0.12909	-0.274686	-0.246962	-0.0177019	-0.0513632	0.221626	0.0489552	0.259296	0.0176582	-0.0723853	0.361271	0.0229641	0.404439	0.187855	0.00148963	0.00428445	0.896446	0.556969	0.0178501	0.573593	0.00198446	0.711421	0.578056	0.0816283	0.0916689	0.118141	0.0980218	0.086469	0.0864584	0.136009	0.0874493	0.0935639	0.0869902	0.0838455	0.0477316	0.130136	1.07737	0.811835	1.10351	0.878895	0.759811	0.781171	0.982454	0.949934	1.2481	1.05017	1.29602	1.01782	0.930172
1.80001e-28	6.93727e-28	ENST00000220592.9|ENST00000519980.5|ENSG00000123908.11|chr8|-	-0.164618	-0.0439935	-0.221778	-0.00228523	0.149458	-0.108564	-0.306634	-0.365641	0.186438	-0.122155	1.41658	-0.00700361	-0.18614	0.0865903	0.618849	0.032156	0.983385	0.133336	0.249495	0.00566412	1.72289e-05	0.0450308	0.190666	9.75463e-22	0.952876	0.00298877	0.0960621	0.0884325	0.103515	0.109733	0.0995669	0.0942745	0.110834	0.0850709	0.0930157	0.093347	0.147876	0.118512	0.0626969	0.848217	0.95696	0.801093	0.997717	1.1612	0.897121	0.73592	0.693752	1.20495	0.885011	4.12298	0.993021	0.830157
2.6129e-17	6.07437e-17	ENST00000544451.2|ENST00000360540.9|ENST00000521344.1|ENST00000522514.5|ENSG00000168300.13|chr8|-	0.145491	0.117397	-0.186827	-0.0211262	0.0451103	0.132751	-0.0716484	-0.162467	0.192186	-0.208148	0.182037	-0.253591	0.352093	0.0459306	0.121993	0.00105959	0.750438	0.548263	0.097945	0.214846	0.0172963	0.00761069	0.00235873	0.000467109	1.04962e-09	8.17211e-07	0.0728901	0.0759131	0.0570601	0.0664217	0.0751381	0.0802172	0.0577646	0.0682533	0.0720102	0.0684494	0.0520264	0.0415608	0.071401	1.15661	1.12457	0.829588	0.979095	1.04614	1.14197	0.930858	0.850044	1.2119	0.812087	1.19966	0.776009	1.42204
0.000432123	0.000528902	ENST00000518564.1|ENST00000221138.8|ENSG00000104695.12|chr8|-	-0.0437492	-0.108006	0.0782444	-0.191675	0.281369	-0.373741	-0.131912	-0.112624	0.11293	-0.379711	0.402382	-0.0910477	0.132312	0.664996	0.504603	0.617972	0.19608	0.118611	0.0221348	0.417031	0.335125	0.339342	0.00296649	6.5766e-05	0.365694	0.479019	0.101031	0.161864	0.156888	0.148264	0.180292	0.163345	0.162537	0.116849	0.118194	0.127798	0.10082	0.100653	0.186912	0.957194	0.897622	1.08139	0.825575	1.32494	0.688155	0.876418	0.893486	1.11955	0.684059	1.49538	0.912974	1.14146
3.75877e-15	7.83752e-15	ENST00000520311.5|ENST00000520552.5|ENST00000519316.5|ENST00000335659.7|ENSG00000186106.11|chr8|-	0.384731	0.724374	0.706113	0.550311	0.669376	1.30471	0.880129	0.770991	0.431418	0.268899	1.1467	-14.9109	0.0563374	0.975118	0.953164	0.954344	0.964409	0.956715	0.915747	0.943109	0.95016	0.972098	0.982606	0.925919	0.952938	0.996356	12.335	12.3332	12.3333	12.3328	12.3329	12.3327	12.3332	12.3348	12.3344	12.3339	12.3326	252.653	12.3342	1.46922	2.06344	2.0261	1.73379	1.95302	3.68662	2.41121	2.16191	1.53944	1.30852	3.14778	3.34418e-07	1.05795
1.72979e-10	2.91356e-10	ENST00000521861.5|ENST00000611080.1|ENST00000276682.8|ENSG00000147677.10|chr8|-	0.0890678	-0.198988	-0.127514	0.0966065	-0.289108	-0.226895	-0.180851	0.00029098	-0.0216266	-0.233452	0.215195	0.0244198	0.642758	0.390295	0.128231	0.337587	0.488335	0.0699158	0.119969	0.185665	0.998024	0.849068	0.0299851	0.0443013	0.866249	8.99505e-16	0.103678	0.130817	0.132974	0.139412	0.159512	0.145922	0.136644	0.117481	0.113641	0.107567	0.106997	0.14499	0.0799465	1.09315	0.81956	0.880281	1.10143	0.748931	0.797005	0.83456	1.00029	0.978606	0.791796	1.2401	1.02472	1.90172
7.90602e-38	4.48965e-37	ENST00000262109.7|ENST00000522706.5|ENSG00000104714.13|chr8|-	-0.0258064	-0.17475	-0.180499	-0.337205	-0.426185	0.158506	-0.196314	-0.11085	0.0181952	-0.0965137	0.724246	-0.222608	1.0272	0.721762	0.0846748	0.0268982	0.000582446	1.88458e-05	0.163975	0.0197482	0.0895227	0.813332	0.314996	1.54185e-19	0.0193917	4.74307e-18	0.0724687	0.101352	0.0815635	0.0980344	0.0996192	0.113884	0.0842152	0.0652854	0.0770562	0.0960531	0.0801002	0.0952163	0.118622	0.974524	0.839667	0.834853	0.713762	0.652995	1.17176	0.821754	0.895073	1.01836	0.907997	2.06317	0.800429	2.79322
1.04118e-09	1.69067e-09	ENST00000518055.1|ENST00000523986.5|ENST00000517749.1|ENST00000297338.6|ENSG00000164754.14|chr8|-	-0.0260509	-0.159943	-0.0755715	0.00674758	0.456131	-0.536482	-0.474994	0.179566	0.0521631	-0.147924	0.00989965	0.221081	0.420696	0.766381	0.139311	0.513239	0.944357	0.00283228	3.97183e-07	1.96021e-05	0.10354	0.590564	0.155018	0.920001	0.104839	0.00143715	0.0876803	0.108189	0.115588	0.0966781	0.152788	0.105809	0.111256	0.110304	0.0969541	0.104024	0.0985703	0.136315	0.132	0.974286	0.852192	0.927213	1.00677	1.57796	0.584802	0.621889	1.1967	1.05355	0.862496	1.00995	1.24742	1.52302
1.84028e-05	2.45009e-05	ENST00000426292.7|ENST00000449291.6|ENST00000435154.7|ENSG00000147813.15|chr8|-	0.0200834	0.0638297	0.281184	-0.0907388	0.167552	0.199837	0.236126	0.0584288	0.00118887	-0.162234	-0.147984	-0.0170961	-0.108127	0.624776	0.459637	0.00482154	0.24413	0.0332934	0.0237576	0.0504804	0.136162	0.980947	0.000647335	0.00391558	0.752417	0.299527	0.0410627	0.0863211	0.099756	0.0779057	0.0787174	0.0883832	0.120727	0.0392077	0.0497809	0.0475625	0.0512964	0.0541953	0.104224	1.02029	1.06591	1.3247	0.913256	1.18241	1.2212	1.26633	1.06017	1.00119	0.850242	0.862445	0.983049	0.897514
8.58767e-89	1.99528e-87	ENST00000615041.1|ENST00000522746.5|ENST00000639004.1|ENST00000522250.5|ENST00000519824.6|ENST00000522941.5|ENST00000519540.5|ENSG00000153310.19|chr8|-	0.0841627	-0.264434	-0.115566	-0.207675	-0.533403	-0.514397	-0.26074	-0.0371408	-0.183064	0.301188	-0.18674	0.316036	2.29799	0.101244	0.000606654	0.138232	8.10512e-07	2.68574e-22	4.55007e-19	0.000613111	0.458081	0.000584741	6.7071e-11	0.000172227	2.10655e-08	1.66211e-18	0.0513547	0.0771254	0.0779587	0.0421007	0.0549232	0.0576503	0.076112	0.0500542	0.0532381	0.0461445	0.0497098	0.0564047	0.261786	1.08781	0.76764	0.890861	0.812471	0.586605	0.597861	0.770481	0.96354	0.832715	1.35146	0.829659	1.37168	9.95417
7.84829e-19	1.96861e-18	ENST00000318911.4|ENSG00000179091.4|chr8|+	0.0242455	-0.294702	-0.0249748	-0.0614343	-0.0518648	0.000491439	-0.0525295	0.010186	0.297398	-0.301491	-0.358354	-0.0693428	0.779383	0.77159	0.012842	0.829407	0.413632	0.579328	0.996346	0.64572	0.893034	0.00106689	6.03234e-06	0.00029383	0.450402	3.36758e-16	0.08352	0.118444	0.115913	0.0751472	0.0935568	0.107296	0.114265	0.0757515	0.0908843	0.0666241	0.0989742	0.0918758	0.09552	1.02454	0.744753	0.975334	0.940415	0.949457	1.00049	0.948826	1.01024	1.34635	0.739715	0.698826	0.933007	2.18013
4.40363e-05	5.72416e-05	ENST00000422581.6|ENST00000419686.2|ENST00000529359.5|ENST00000531823.5|ENSG00000147535.16|chr8|-	-0.310997	-0.0986005	-0.0230697	0.0262928	0.0112549	0.243612	0.0452375	-0.674402	0.111021	0.162896	-0.0103692	-0.177965	-0.0141423	0.0119218	0.352386	0.427896	0.799189	0.916384	0.0275801	0.0946058	1.08447e-05	0.363749	0.0531783	0.902718	0.0521221	0.854328	0.123684	0.106025	0.0290991	0.103353	0.1072	0.110571	0.0270626	0.153287	0.122237	0.0842507	0.0848344	0.0916341	0.0770282	0.732716	0.906105	0.977194	1.02664	1.01132	1.27585	1.04628	0.509461	1.11742	1.17691	0.989684	0.836972	0.985957
0.000132787	0.000167362	ENST00000276282.6|ENSG00000147324.10|chr8|-	0.361735	-0.123283	-0.651548	-0.0858697	0.619564	0.041828	0.32173	0.118789	-0.0193613	-0.499009	0.0204957	-0.487347	1.85926	0.0799328	0.262934	0.00945883	0.573819	0.0144773	0.752611	0.184877	0.578218	0.901703	0.00292702	0.909692	0.261552	0.0113829	0.206579	0.110124	0.251077	0.152675	0.25338	0.132704	0.242653	0.213653	0.156759	0.167717	0.180695	0.434073	0.734675	1.43582	0.884014	0.521238	0.917714	1.85812	1.04272	1.37951	1.12613	0.980825	0.607132	1.02071	0.614254	6.41895
5.08106e-06	6.9444e-06	ENST00000336148.9|ENST00000297592.5|ENSG00000197275.13|chr8|-	NA	0.0332994	0.150766	0.0301739	0.118148	0.0926689	0.185042	-0.713311	0.138404	-0.0156285	NA	-1.43178	-0.382893	NA	0.796205	0.270294	0.726049	0.520987	0.132923	0.160975	0.0173143	0.40871	0.961083	NA	3.12701e-06	0.0507657	NA	0.128937	0.136764	0.0861163	0.184081	0.0616693	0.132003	0.299715	0.167525	0.320289	NA	0.307097	0.196008	NA	1.03386	1.16273	1.03063	1.12541	1.0971	1.20327	0.490019	1.14844	0.984493	NA	0.238884	0.681886
5.06182e-19	1.28153e-18	ENST00000340930.7|ENST00000519419.5|ENST00000522684.5|ENST00000519881.5|ENST00000520151.5|ENST00000522950.1|ENST00000395218.3|ENST00000517887.5|ENST00000520892.5|ENST00000430260.6|ENSG00000169398.19|chr8|-	-0.188213	0.0948535	-0.179585	0.00326666	0.389314	0.525927	-0.024317	0.0776846	0.0407956	-0.000328312	0.479044	-0.232924	0.483633	0.0572753	0.439059	0.00225186	0.979563	0.247575	0.0421221	0.616665	0.673673	0.69767	0.995638	4.08068e-15	3.48649e-09	0.000150956	0.0989966	0.122584	0.0587871	0.12752	0.336701	0.258783	0.0485773	0.184475	0.105016	0.0600548	0.0610059	0.0394327	0.127625	0.828438	1.0995	0.835617	1.00327	1.47597	1.69203	0.975976	1.08078	1.04164	0.999672	1.61453	0.792213	1.62196
3.15658e-18	7.69004e-18	ENST00000522677.7|ENST00000524176.2|ENST00000517885.5|ENSG00000185697.16|chr8|-	NA	-0.155888	-0.945616	-0.22116	-0.502964	-0.290262	NA	14.8473	-0.983986	NA	-1.46749	-1.89574	14.8473	NA	0.982037	0.891444	0.974505	0.942064	0.966544	NA	0.976682	0.886963	NA	0.832275	0.784253	0.962042	NA	6.92384	6.92878	6.92031	6.92063	6.92043	NA	507.967	6.92226	NA	6.92918	6.92429	311.971	NA	0.855655	0.38844	0.801589	0.604736	0.748067	NA	2.80598e+06	0.373818	NA	0.230503	0.150208	2.80598e+06
3.23427e-05	4.23391e-05	ENST00000265806.10|ENST00000625275.2|ENSG00000104679.10|chr8|+	0.0380168	0.0745096	0.294693	0.535855	-0.12652	0.203721	0.070492	-0.692215	-0.0702806	0.0250296	0.236197	-0.0237606	-0.696288	0.834805	0.696361	0.160209	0.00123729	0.452155	0.271106	0.721989	0.000256122	0.728825	0.875947	0.152475	0.866051	0.000192181	0.182297	0.190934	0.20984	0.165892	0.168284	0.185114	0.198122	0.189334	0.202719	0.160333	0.165075	0.140864	0.186719	1.03875	1.07736	1.34271	1.70891	0.881156	1.22596	1.07304	0.500466	0.932132	1.02535	1.26642	0.976519	0.498432
1.68931e-30	7.07386e-30	ENST00000361272.8|ENST00000523917.5|ENST00000628418.1|ENSG00000198791.11|chr8|-	-0.305664	0.0879735	0.149236	0.0661881	0.340114	0.149476	0.1402	-0.076185	-0.212836	-0.252139	-0.487731	-0.131155	0.37194	2.69735e-05	0.207237	0.0207513	0.407615	1.97735e-06	0.0389664	0.0295132	0.273462	0.00215625	0.000136865	5.0278e-10	0.0420837	3.33049e-15	0.0728185	0.0697539	0.0645351	0.0799278	0.0715167	0.0724016	0.0644134	0.0695674	0.0693767	0.066113	0.0784357	0.0645228	0.0472134	0.736634	1.09196	1.16095	1.06843	1.40511	1.16123	1.1505	0.926645	0.808289	0.777136	0.614018	0.877082	1.45055
6.59418e-20	1.74671e-19	ENST00000344423.9|ENST00000523095.5|ENST00000523202.5|ENSG00000186918.13|chr8|-	0.42309	-0.11316	0.0140251	-0.178347	0.286005	0.373858	0.152144	0.0317247	-0.0278659	0.354404	0.289329	-0.52214	-0.581995	6.96874e-06	0.305958	0.836735	0.156427	0.013732	0.00103114	0.0219387	0.872845	0.763765	0.0257904	0.0173995	6.88659e-07	6.59252e-12	0.0941322	0.110536	0.0680595	0.125845	0.116064	0.113915	0.0663969	0.198222	0.0927194	0.158972	0.121661	0.105174	0.0847621	1.52667	0.893008	1.01412	0.836652	1.3311	1.45333	1.16433	1.03223	0.972519	1.42533	1.33553	0.59325	0.558782
3.85902e-34	1.90885e-33	ENST00000638322.1|ENST00000522635.5|ENST00000640041.1|ENST00000640873.1|ENST00000521604.6|ENST00000520534.5|ENST00000396401.7|ENST00000518784.5|ENSG00000187735.13|chr8|-	0.179904	0.0648129	-0.0927084	-0.0754322	-0.0670254	0.231529	0.0280139	0.105053	0.0212975	-0.0848261	0.293154	-0.384211	0.161156	0.000569296	0.180415	0.0235824	0.120261	0.18961	1.80151e-05	0.481741	0.0673884	0.667386	0.0954412	1.17835e-06	5.89133e-28	2.05892e-05	0.052209	0.0483866	0.0409514	0.0485508	0.0510968	0.0539926	0.0398204	0.0574349	0.0495591	0.0508743	0.0603291	0.0350529	0.0378442	1.1971	1.06696	0.911459	0.927343	0.935171	1.26053	1.02841	1.11077	1.02153	0.918672	1.34065	0.680988	1.17487
2.42131e-49	2.02991e-48	ENST00000520347.5|ENST00000517844.5|ENST00000520984.5|ENST00000519882.5|ENST00000519744.5|ENST00000521272.5|ENST00000311212.8|ENST00000518336.5|ENSG00000120963.11|chr8|-	-0.509968	0.539176	0.825587	-0.00258443	0.193783	-0.20044	0.786591	-0.277895	0.0492093	-1.17533	-0.52774	0.322372	0.397584	8.1235e-05	1.09944e-07	3.408e-22	0.985083	0.112184	0.22565	4.66541e-18	0.00178668	0.662801	2.2797e-09	0.000322578	0.000180138	0.000101491	0.12941	0.10155	0.085222	0.138232	0.121995	0.165428	0.0908171	0.0889669	0.112853	0.196658	0.146739	0.0860723	0.102286	0.600515	1.71459	2.28322	0.997419	1.21383	0.818371	2.1959	0.757376	1.05044	0.308718	0.589937	1.3804	1.48822
4.31491e-18	1.04369e-17	ENST00000518988.5|ENST00000519689.1|ENSG00000253535.5|chr8|-	NA	NA	-0.0979811	NA	NA	NA	0.00325838	NA	NA	NA	-1.56933	2.48419	NA	NA	NA	0.158691	NA	NA	NA	0.954081	NA	NA	NA	0.000581919	2.28995e-11	NA	NA	NA	0.0695154	NA	NA	NA	0.0565862	NA	NA	NA	0.456214	0.371538	NA	NA	NA	0.906666	NA	NA	NA	1.00326	NA	NA	NA	0.208184	11.9914	NA
1.49135e-55	1.55483e-54	ENST00000500112.2|ENST00000642102.1|ENST00000641733.1|ENST00000641588.1|ENST00000641421.1|ENST00000642018.1|ENST00000641674.1|ENST00000641418.1|ENST00000641411.1|ENST00000642142.1|ENST00000641414.1|ENST00000641309.1|ENST00000641321.1|ENST00000641013.1|ENST00000641523.1|ENST00000523510.1|ENST00000641912.1|ENST00000641153.1|ENST00000641853.1|ENST00000642118.1|ENST00000641028.1|ENST00000641056.1|ENST00000641625.1|ENST00000641480.1|ENST00000641001.1|ENST00000641828.1|ENSG00000254166.2|chr8|-	1.6116	-0.670365	-0.36615	-0.119447	-0.944823	-0.993328	-0.460751	1.00547	-0.343422	3.86012	-0.261252	-0.0583322	16.3318	0.838813	0.932473	0.963091	0.987956	0.90494	0.90009	0.953567	0.898955	0.965381	0.628226	0.973661	0.99412	0.957973	7.92287	7.9114	7.91245	7.91254	7.91156	7.91195	7.91285	7.91824	7.91246	7.97175	7.91264	7.9154	309.916	5.01084	0.511522	0.693398	0.887411	0.388749	0.370342	0.63081	2.73319	0.709339	47.4711	0.770087	0.943336	1.23831e+07
9.81586e-15	2.01166e-14	ENST00000524003.1|ENST00000522817.1|ENSG00000253738.1|chr8|-	0.0109694	-0.154284	-0.36241	-0.00197903	-0.0974056	-0.17963	-0.364325	0.055876	-0.0143311	0.391881	0.490851	0.173569	0.490385	0.917193	0.0895559	0.000122027	0.981728	0.249717	0.0507559	0.000406841	0.630105	0.895722	5.0026e-06	2.25369e-07	0.0168983	0.000253094	0.105506	0.0908761	0.0943281	0.0864122	0.0846242	0.0919511	0.103045	0.116027	0.109342	0.0858506	0.0948121	0.0726559	0.134018	1.01103	0.857028	0.695997	0.998023	0.907188	0.835579	0.694666	1.05747	0.985771	1.47976	1.63371	1.18954	1.63295
3.43864e-05	4.49277e-05	ENST00000522819.5|ENST00000395953.6|ENST00000419477.6|ENST00000395957.6|ENST00000395948.6|ENST00000395951.7|ENST00000522542.5|ENST00000395958.5|ENST00000353245.7|ENST00000395956.7|ENST00000457309.2|ENSG00000164924.17|chr8|-	0.22821	-0.0168416	-0.153959	-0.196274	-0.0266243	0.157656	-0.216669	0.0235499	0.109856	-0.137039	0.0363807	-0.0952704	0.279225	0.000908151	0.860336	0.0865488	0.0160985	0.773557	0.0797115	0.0240303	0.739552	0.141841	0.127734	0.509688	0.246082	0.00067573	0.068789	0.0957201	0.0898304	0.0815539	0.0925337	0.089968	0.0960136	0.0708379	0.0747846	0.0899736	0.0551788	0.0821355	0.0821435	1.25635	0.983299	0.857307	0.821787	0.973727	1.17076	0.805197	1.02383	1.11612	0.871937	1.03705	0.909127	1.32211
1.03926e-07	1.54107e-07	ENST00000357849.8|ENSG00000121022.13|chr8|-	-0.075666	-0.00801677	0.0481692	-0.240782	0.150029	-0.0590763	-0.319681	-0.000696122	-0.00830445	-0.117598	0.531133	-0.0162726	0.0832962	0.402312	0.941897	0.639123	0.00788894	0.0945424	0.580529	0.00489857	0.994024	0.932644	0.175157	2.35692e-10	0.868844	0.270298	0.0903475	0.10999	0.102723	0.0906289	0.0897349	0.106904	0.113619	0.0929442	0.0982553	0.0867359	0.0838269	0.0985464	0.0755606	0.927126	0.992015	1.04935	0.786013	1.16187	0.942635	0.726381	0.999304	0.99173	0.889053	1.70086	0.983859	1.08686
1.05058e-08	1.62916e-08	ENST00000524037.5|ENST00000518748.5|ENST00000520430.5|ENST00000521617.5|ENST00000519969.5|ENST00000524107.5|ENST00000378861.9|ENST00000521988.5|ENST00000520686.5|ENST00000519069.5|ENST00000537541.1|ENST00000517858.5|ENST00000523580.5|ENSG00000205133.11|chr8|-	0.105463	NA	-0.00767937	-0.148758	NA	-0.0687153	0.967554	-0.292178	-0.318424	0.0541829	0.293825	1.23418	-0.411193	0.230043	NA	0.974901	0.658287	NA	0.712579	0.00181654	0.00351095	0.0053036	0.692372	0.00930342	3.53309e-05	0.0119139	0.0878679	NA	0.244086	0.336344	NA	0.186526	0.310243	0.100093	0.114213	0.136951	0.112979	0.298395	0.163517	1.11123	NA	0.99235	0.861778	NA	0.933592	2.6315	0.746636	0.727294	1.05568	1.34155	3.43557	0.662859
0.00193879	0.00228828	ENST00000318410.11|ENST00000517845.5|ENSG00000164961.15|chr8|-	-0.0118254	0.139947	0.201868	0.00757053	0.264793	-0.0126322	0.106715	0.220983	-0.0472377	0.0749895	0.252476	-0.160513	-0.511623	0.90898	0.465125	0.17121	0.954402	0.0664189	0.933543	0.515898	0.105661	0.660751	0.4887	0.130802	0.162015	9.36927e-06	0.103437	0.191595	0.147529	0.1324	0.144256	0.151487	0.164257	0.136577	0.107633	0.108307	0.167098	0.11479	0.115458	0.988244	1.15021	1.22369	1.0076	1.30316	0.987447	1.11262	1.2473	0.953861	1.07787	1.28721	0.851707	0.599522
1.16711e-110	4.05596e-109	ENST00000395352.7|ENST00000338087.9|ENST00000517648.5|ENST00000427060.6|ENST00000524345.5|ENSG00000155926.13|chr8|-	0.217381	-0.359264	-0.197616	-0.3697	-0.0493979	-0.36471	-0.493369	0.0304343	0.0525214	-0.221224	0.755521	-0.935261	1.24811	2.48555e-05	3.55459e-07	0.00919433	3.60358e-17	0.452769	2.16436e-10	5.08851e-09	0.559436	0.327285	0.00258353	2.05136e-37	0.000283967	1.36595e-38	0.0515596	0.070563	0.0758678	0.0438807	0.0657931	0.0574419	0.0844196	0.0521422	0.0536152	0.0734139	0.0591055	0.257683	0.0960709	1.24282	0.69819	0.820685	0.690941	0.951802	0.694398	0.610566	1.0309	1.05393	0.801537	2.12872	0.392483	3.48376
2.60409e-23	7.92534e-23	ENST00000337198.9|ENST00000347770.8|ENSG00000155096.13|chr8|-	0.122536	0.0598319	0.236175	0.213665	0.395268	-0.828084	0.492108	-0.215918	-0.0415386	0.00613147	-0.385639	0.297213	0.0808993	0.0986338	0.59035	0.0425042	0.0543777	0.000385241	3.8538e-12	9.21227e-05	0.00565177	0.599996	0.944024	1.22397e-08	9.46448e-05	0.39642	0.0741962	0.111144	0.116425	0.111063	0.111343	0.119278	0.125844	0.0780241	0.0792109	0.0873257	0.0676992	0.0761319	0.0953965	1.13036	1.06166	1.2664	1.23821	1.48478	0.436886	1.63576	0.805801	0.959312	1.00615	0.680016	1.3461	1.08426
3.43204e-15	7.17095e-15	ENST00000262644.8|ENSG00000104331.8|chr8|-	0.328702	-0.218473	-0.24835	-0.138561	-0.751254	-0.0120507	-0.0480346	0.0218607	0.227235	-0.226668	-0.300355	0.0830293	0.85289	0.000288431	0.134103	0.105736	0.119669	1.4676e-06	0.917508	0.757436	0.845182	0.0338993	0.0286272	0.00168906	0.388452	4.1287e-09	0.0906645	0.145832	0.153525	0.08904	0.156004	0.11635	0.155528	0.111951	0.107122	0.103568	0.0956521	0.096274	0.145075	1.38916	0.803745	0.780087	0.87061	0.471775	0.988022	0.953101	1.0221	1.25512	0.797185	0.740556	1.08657	2.34642
1.03794e-32	4.79029e-32	ENST00000518822.1|ENSG00000253982.1|chr8|-	0.324546	0.187939	-0.200212	0.0649474	-0.427485	0.134956	0.302048	0.386037	0.227498	0.284296	-0.713729	-2.2323	0.864723	0.00457115	0.172352	0.239738	0.571037	0.0330991	0.256291	0.0453261	0.00456193	0.103538	0.010636	3.22585e-13	6.47026e-06	9.17176e-17	0.114446	0.137716	0.170301	0.114642	0.200615	0.118883	0.150902	0.136099	0.139746	0.111295	0.0979776	0.494922	0.103995	1.3834	1.20676	0.818557	1.0671	0.652147	1.14449	1.35263	1.47114	1.25546	1.32883	0.489814	0.107281	2.37435
3.48238e-11	6.05877e-11	ENST00000025008.9|ENST00000435644.6|ENSG00000023287.12|chr8|-	0.0464552	0.112835	-0.271084	0.32679	0.069083	0.2063	-0.0389244	0.164706	0.0865122	0.399608	-0.296023	0.132253	-1.13331	0.665655	0.488566	0.0602482	0.0170354	0.655613	0.165584	0.788471	0.1793	0.380055	0.00233712	0.00252911	0.299779	1.99607e-10	0.107506	0.162916	0.144272	0.136965	0.154902	0.148789	0.14508	0.122649	0.0985563	0.131291	0.0980262	0.127545	0.178148	1.04755	1.11945	0.762552	1.38651	1.07153	1.22912	0.961823	1.17905	1.09036	1.49124	0.74377	1.1414	0.321965
4.07412e-31	1.74925e-30	ENST00000378017.7|ENST00000524090.5|ENST00000431961.6|ENST00000325064.9|ENSG00000170873.18|chr8|-	-0.0839996	-1.10179	-0.0458894	-0.786343	-0.145912	-0.95628	-0.276181	-0.144449	-0.716389	0.772421	1.24901	NA	13.9967	0.968386	0.603107	0.982695	0.710053	0.945137	0.652089	0.896099	0.945479	0.734957	0.720899	0.555852	NA	0.951672	2.11947	2.11908	2.11564	2.11505	2.12033	2.121	2.11485	2.11229	2.11612	2.16208	2.12051	NA	230.938	0.919432	0.332276	0.955148	0.455508	0.864234	0.38432	0.758676	0.865499	0.488513	2.165	3.4869	NA	1.19862e+06
1.40522e-83	2.88568e-82	ENST00000297591.9|ENST00000421249.2|ENSG00000164944.11|chr8|-	0.945329	0.146568	-0.184957	-0.51287	0.145472	-0.00971148	-0.531434	0.0883007	0.409244	0.629321	-0.0910287	-0.522524	1.21826	1.1609e-17	0.164812	0.0514622	4.17578e-13	0.102685	0.917659	1.02175e-08	0.326329	2.54256e-05	2.7292e-08	0.389349	5.1282e-20	4.27766e-31	0.110478	0.105515	0.0949663	0.0707433	0.0891386	0.0939369	0.0927932	0.0899618	0.0971848	0.113229	0.105749	0.0570361	0.105051	2.57366	1.15785	0.83114	0.598775	1.15659	0.990336	0.587762	1.09232	1.50568	1.87634	0.912991	0.593022	3.38129
8.51705e-36	4.52093e-35	ENST00000285407.10|ENST00000395884.3|ENSG00000155090.14|chr8|-	0.0482376	-0.354254	0.0956629	0.470861	-0.0313754	-0.728947	-0.566428	0.292373	-0.0370681	0.304568	-0.609451	1.22636	-0.487785	0.307028	0.0295838	0.516505	0.00851711	0.857056	0.000136246	0.000768683	0.00192948	0.546003	0.000126456	2.21528e-20	1.10518e-08	2.55384e-07	0.0472234	0.162829	0.147459	0.178977	0.174188	0.19108	0.168388	0.0942872	0.0613953	0.0794542	0.0658764	0.214634	0.0946474	1.04942	0.701697	1.10039	1.60137	0.969112	0.482417	0.567549	1.3396	0.963611	1.35604	0.543649	3.40881	0.613985
6.61631e-16	1.42791e-15	ENST00000220959.8|ENST00000521922.5|ENST00000520539.5|ENSG00000104517.12|chr8|-	-0.241774	-0.626436	-0.244711	0.148332	-0.00558475	-0.130091	-0.291964	-0.254096	-0.130825	0.400257	-0.0348687	-0.3142	1.12282	0.0404252	0.000238929	0.231551	0.311202	0.973174	0.432994	0.149524	0.0878022	0.292064	0.00916723	0.841738	0.18872	2.15263e-16	0.117974	0.170512	0.204544	0.146471	0.166079	0.165916	0.202582	0.148846	0.124169	0.153605	0.174631	0.239049	0.136708	0.785234	0.534493	0.782931	1.1599	0.994431	0.878015	0.746796	0.775617	0.877371	1.49221	0.965732	0.730373	3.07351
0.0123438	0.0138532	ENST00000297258.10|ENSG00000164687.10|chr8|+	0.0156286	0.36303	0.1198	-0.134693	-0.0424352	-0.0424352	0.0716781	0.0283908	0.116733	-0.0556804	0.533848	-0.0272902	-0.0945797	0.887945	0.0565947	0.449157	0.14724	0.735858	0.758181	0.649555	0.845306	0.344533	0.33221	4.88608e-05	0.649677	0.185267	0.110915	0.190424	0.158293	0.0929331	0.125792	0.137834	0.157749	0.145511	0.123495	0.057422	0.131457	0.0600826	0.0713964	1.01575	1.43768	1.12727	0.873985	0.958453	0.958453	1.07431	1.0288	1.12382	0.945841	1.70548	0.973079	0.909755
1.16341e-05	1.56317e-05	ENST00000515608.5|ENST00000525186.1|ENSG00000249898.7|chr8|-	0.468226	0.0374432	-0.121889	0.0744845	0.104776	-0.309181	0.511901	0.602336	0.0782652	0.365947	-0.368022	-1.01737	0.34467	0.238192	0.853944	0.488594	0.728816	0.576582	0.153847	0.000493113	0.0636972	0.729318	0.219821	0.00585299	0.000297881	0.0344294	0.396964	0.203398	0.176001	0.214838	0.187642	0.216806	0.146909	0.324833	0.226178	0.298244	0.133539	0.281263	0.162964	1.59716	1.03815	0.885247	1.07733	1.11046	0.734048	1.66846	1.82638	1.08141	1.44188	0.692102	0.361546	1.41152
3.18197e-12	5.80695e-12	ENST00000517992.1|ENST00000395601.7|ENSG00000172164.13|chr8|-	-0.374461	-0.179795	-0.418206	-0.273375	0.089389	-0.0997518	-1.55764	-0.222091	-0.129151	1.31639	0.557509	-0.195062	0.527073	0.000240754	0.579441	0.097423	0.0349971	0.652119	0.729275	9.80374e-07	0.295881	0.257652	0.00145275	7.35851e-05	0.599593	0.00267	0.10198	0.324421	0.252314	0.12966	0.198281	0.288225	0.318175	0.212464	0.114095	0.413446	0.140629	0.371557	0.175493	0.68766	0.835442	0.658227	0.760808	1.09351	0.905062	0.210633	0.800843	0.878841	3.72995	1.74632	0.822784	1.69397
1.03658e-31	4.55154e-31	ENST00000341084.6|ENST00000519449.5|ENSG00000034677.12|chr8|-	0.216721	0.0865574	0.130795	-0.0647941	-0.0483755	0.345119	-0.0998396	0.354913	0.218948	0.436176	2.21813	-0.760386	-1.48317	0.232894	0.650447	0.442713	0.652393	0.746109	0.0367634	0.442644	0.0687381	0.199725	0.0238432	0.00145792	6.11938e-10	1.73803e-28	0.18167	0.191016	0.17039	0.143846	0.149411	0.165257	0.130044	0.194993	0.170742	0.193029	0.696883	0.122894	0.133971	1.242	1.09041	1.13973	0.93726	0.952776	1.41216	0.904983	1.42606	1.24477	1.54678	9.19015	0.467486	0.226917
7.14558e-05	9.14508e-05	ENST00000254878.7|ENSG00000132541.10|chr8|-	0.0116897	-0.0614919	-0.544608	-0.0810048	0.748066	-0.0864932	-0.130485	-0.0676839	-0.128665	-0.119435	-0.499582	0.325533	0.565369	0.949752	0.737453	0.00158415	0.644167	0.00295474	0.639023	0.49456	0.692067	0.397076	0.479845	0.0104325	0.148195	0.000569084	0.185498	0.183433	0.172409	0.17538	0.25167	0.184395	0.191026	0.170897	0.151933	0.169039	0.195061	0.225136	0.164068	1.01176	0.940361	0.580069	0.922189	2.11291	0.917142	0.87767	0.934556	0.879268	0.887422	0.606784	1.38477	1.7601
9.61354e-29	3.74412e-28	ENST00000397070.6|ENST00000456845.6|ENSG00000169490.16|chr8|-	0.108706	0.645346	0.119836	-0.573311	-0.391304	0.455387	0.281155	-0.488154	-0.530386	0.453273	-0.137269	-0.481884	1.46904	0.557494	0.000477267	0.626341	0.0467428	0.162354	0.0179099	0.234532	0.0313082	0.0270581	0.00351892	0.078513	0.00441268	1.44951e-32	0.185326	0.184743	0.246128	0.288296	0.280063	0.192351	0.23651	0.226718	0.23992	0.155318	0.0780212	0.169257	0.123625	1.11484	1.90665	1.12731	0.563656	0.676175	1.57678	1.32466	0.613759	0.588378	1.57345	0.871736	0.617619	4.34507
1.36262e-14	2.78413e-14	ENST00000517411.1|ENST00000524335.1|ENSG00000253716.5|chr8|-	-0.226637	0.0758921	0.945496	-0.517172	-0.50553	0.00473043	0.577351	0.319076	-0.502246	0.17901	-3.47468	0.290089	0.313022	0.275823	0.679589	1.60998e-05	0.0257686	0.0130194	0.978869	0.00494062	0.209348	0.0054491	0.352863	0.000441673	0.0651639	0.0355955	0.207971	0.183748	0.219216	0.231949	0.203577	0.178593	0.205399	0.254171	0.180715	0.192681	0.988854	0.157304	0.14895	0.797211	1.07885	2.57409	0.596204	0.603186	1.00474	1.78131	1.37586	0.60517	1.19603	0.0309718	1.33655	1.36755
4.91157e-32	2.19456e-31	ENST00000526648.2|ENSG00000254936.4|chr8|-	14.3291	-2.33794	-2.78019	-1.72692	-2.64212	-1.42676	-2.14753	14.3291	-2.35997	14.3291	14.3291	-2.47542	14.3291	0.98752	0.955286	0.946839	0.966964	0.949476	0.972704	0.958924	0.98534	0.954865	0.981059	0.979965	0.952659	0.981503	916.094	41.6967	41.6966	41.6968	41.6966	41.697	41.6966	779.832	41.6969	603.541	570.588	41.6966	618.032	1.67136e+06	0.0965258	0.062027	0.177831	0.0712102	0.240086	0.116772	1.67136e+06	0.0944228	1.67136e+06	1.67136e+06	0.0841274	1.67136e+06
2.41532e-09	3.84522e-09	ENST00000297303.4|ENST00000416569.2|ENSG00000171044.10|chr8|-	0.0467721	0.0702515	-0.145178	0.0610752	-0.123231	-0.0195455	0.121985	0.0824194	-0.0423567	-0.261958	0.425671	0.250913	-0.600448	0.804219	0.33289	0.0244988	0.39526	0.101128	0.795301	0.036823	0.598375	0.687043	0.0862054	2.82121e-05	0.000172726	7.37771e-06	0.188681	0.0725507	0.0645463	0.0718433	0.0751678	0.0753395	0.0584297	0.156471	0.105137	0.152677	0.101654	0.0668052	0.133954	1.04788	1.07278	0.864868	1.06298	0.884059	0.980644	1.12974	1.08591	0.958528	0.769543	1.53062	1.2852	0.548566
0.000275449	0.000341041	ENST00000534961.5|ENST00000527424.5|ENST00000319073.5|ENST00000319104.7|ENST00000526349.5|ENSG00000120925.15|chr8|-	0.119998	0.107403	0.200318	0.129594	0.0529027	-0.0551164	0.177752	-0.242052	0.00813363	0.206183	-0.425032	0.254385	-0.478928	0.376033	0.474329	0.0722345	0.319453	0.731482	0.728807	0.100285	0.0984966	0.94969	0.113862	0.00306151	0.0656229	0.000359474	0.135555	0.150118	0.111434	0.130169	0.154166	0.158969	0.108156	0.146504	0.128909	0.130407	0.14352	0.138178	0.134222	1.12749	1.11338	1.22179	1.13837	1.05433	0.946375	1.19453	0.785015	1.00817	1.22898	0.653749	1.28967	0.619447
1.26099e-12	2.35517e-12	ENST00000345117.2|ENST00000254250.7|ENSG00000131931.8|chr8|-	0.120082	0.0562702	0.107042	0.041564	-0.0940998	-0.0797273	0.545117	-0.280202	0.460084	-0.231412	-0.448825	0.766069	-0.42399	0.335608	0.649811	0.410851	0.736416	0.435482	0.56909	0.000468537	0.0430943	0.000396813	0.0563908	0.000389027	3.60883e-07	0.000306016	0.124711	0.123936	0.130159	0.123481	0.120665	0.140022	0.155831	0.138522	0.129887	0.121285	0.126522	0.150549	0.117444	1.12759	1.05788	1.11298	1.04244	0.910192	0.923368	1.72481	0.755631	1.58421	0.793413	0.638378	2.15129	0.65443
7.13945e-19	1.79858e-18	ENST00000602575.1|ENSG00000269918.1|chr8|-	0.197996	0.0501144	-0.0106218	0.111211	-0.480443	-0.194844	0.322301	0.880075	-0.019898	-0.391118	-0.109177	0.333883	-1.23984	0.473547	0.622015	0.907521	0.299054	1.67521e-07	0.0623783	0.000361638	0.00411546	0.885674	0.0557974	0.478435	0.000493475	6.86293e-13	0.276252	0.101653	0.0914361	0.107092	0.0918246	0.104553	0.0903663	0.306735	0.138391	0.204494	0.154026	0.0958256	0.172628	1.21896	1.05139	0.989434	1.11763	0.618509	0.822963	1.3803	2.41108	0.980299	0.6763	0.896572	1.39638	0.289431
4.49258e-05	5.83605e-05	ENST00000605948.1|ENSG00000251867.3|chr8|-	0.31892	0.362491	-0.145535	0.185767	0.238877	0.214779	0.378639	-0.0975954	0.271667	1.52673	0.414767	-0.741952	-0.394372	0.351502	0.174059	0.425183	0.398628	0.311141	0.409119	0.143257	0.776112	0.376722	0.00334122	0.198871	0.00861127	2.04107e-05	0.342306	0.266679	0.182498	0.220084	0.235851	0.260198	0.258674	0.343176	0.307332	0.520276	0.322833	0.282421	0.092568	1.37564	1.4369	0.86456	1.20414	1.26982	1.23959	1.4603	0.907016	1.31215	4.60311	1.51402	0.476183	0.674103
6.95201e-20	1.8367e-19	ENST00000517523.1|ENST00000523920.1|ENST00000287022.9|ENST00000518406.5|ENSG00000156467.9|chr8|-	0.0774316	0.0940837	-0.156046	-0.106474	-0.0677774	-0.216571	-0.0713559	-0.234031	0.134801	-0.0617161	0.841824	-0.454398	0.19579	0.420936	0.34485	0.224481	0.417684	0.540576	0.0602077	0.566916	0.0148866	0.168016	0.561646	6.41734e-27	0.00168589	0.0234868	0.0962124	0.099599	0.128465	0.131377	0.110758	0.115242	0.124618	0.0961064	0.0977804	0.106334	0.0783628	0.144684	0.0864256	1.08051	1.09865	0.855519	0.898998	0.934468	0.805275	0.93113	0.791337	1.14431	0.94015	2.3206	0.63483	1.21627
2.83324e-152	1.62253e-150	ENST00000314727.8|ENST00000409003.4|ENSG00000177570.13|chr8|-	1.29715	0.69124	0.87594	1.15219	0.781381	0.674275	0.904468	0.889185	0.933834	0.252997	0.462475	-1.42072	0.154355	9.50915e-05	2.46575e-14	3.13216e-22	1.28763e-16	1.51514e-12	1.18276e-23	4.21488e-20	8.48222e-06	1.95262e-11	0.0829001	0.000257047	5.2155e-95	0.314905	0.332366	0.0906703	0.0903393	0.139243	0.110472	0.0672589	0.0984999	0.199699	0.13918	0.145895	0.126527	0.0686993	0.153589	3.65887	1.99619	2.40113	3.16513	2.18449	1.96261	2.47062	2.43315	2.54424	1.28788	1.588	0.24154	1.1669
4.41642e-16	9.63367e-16	ENST00000310421.4|ENSG00000175073.7|chr8|-	-0.641191	0.216748	0.195471	0.0221542	0.318531	-0.116348	0.305891	-0.225308	-0.705261	-0.329591	0.253534	-0.279689	0.533933	1.09463e-05	0.161625	0.204629	0.862362	0.00840598	0.426194	0.0463561	0.0459715	1.6306e-06	0.0295208	0.0313769	0.211866	3.28643e-09	0.145805	0.154861	0.154099	0.127787	0.12087	0.146217	0.153549	0.112899	0.147097	0.151434	0.117799	0.224029	0.0902431	0.526665	1.24203	1.21588	1.0224	1.37511	0.890165	1.35783	0.79827	0.49398	0.719218	1.28857	0.756019	1.70563
1.36935e-16	3.08124e-16	ENST00000526406.5|ENSG00000104518.10|chr8|+	0.0705461	0.0249453	-0.0674096	0.142783	-0.119898	-0.50269	0.472876	0.666127	0.298	-0.0635978	-0.674662	-0.359466	0.252476	0.568987	0.829105	0.638291	0.168584	0.247363	7.79278e-08	0.0025145	2.34405e-06	0.0367249	0.652159	5.46205e-08	0.00405885	0.0526188	0.123864	0.115568	0.143398	0.103709	0.103649	0.0935783	0.156499	0.141091	0.142665	0.141089	0.12412	0.125095	0.130274	1.07309	1.02526	0.934812	1.15348	0.88701	0.604902	1.6046	1.94668	1.34716	0.938382	0.509328	0.698049	1.28721
2.60825e-18	6.38094e-18	ENST00000276569.7|ENST00000458464.3|ENSG00000104442.9|chr8|-	-0.248687	-0.205243	0.00284686	-0.452202	-0.261762	-0.272483	0.578608	-0.414908	-0.226893	-0.346007	0.622361	0.340871	0.288227	0.0208265	0.0813261	0.980927	6.27704e-05	0.0269135	0.0164192	4.94899e-06	0.000568785	0.062224	0.0022806	8.29712e-06	0.000369647	0.0161425	0.107605	0.11775	0.119083	0.11299	0.118296	0.11356	0.126695	0.1204	0.121678	0.113407	0.139625	0.0957272	0.119811	0.779824	0.814449	1.00285	0.636226	0.769694	0.761487	1.78355	0.660401	0.797006	0.707508	1.86332	1.40617	1.33406
3.48308e-08	5.27261e-08	ENST00000519519.5|ENST00000418210.2|ENSG00000180694.13|chr8|-	-0.275165	-0.721912	0.267356	-0.231635	0.0488961	-1.19681	-0.320116	-0.154916	-0.248442	0.384081	0.124542	1.3737	0.222168	0.485982	0.0412311	0.23469	0.212655	0.793307	0.000391628	0.148081	0.60671	0.354797	0.0735129	0.0609882	3.19786e-07	0.206308	0.394947	0.353671	0.224978	0.185858	0.186613	0.337541	0.221328	0.300939	0.268491	0.214614	0.0664727	0.268753	0.175796	0.759447	0.485823	1.30651	0.793236	1.05011	0.302158	0.726064	0.856487	0.780015	1.46826	1.13263	3.94995	1.24878
5.29391e-27	1.90825e-26	ENST00000499418.2|ENST00000519861.1|ENSG00000245149.3|chr8|-	-1.77973	-1.5001	-1.94963	-0.895467	-1.59295	-1.09742	-2.15257	-1.73497	-0.935573	-1.76731	NA	NA	16.3096	0.964274	0.969885	0.960867	0.98202	0.968022	0.977966	0.956797	0.965172	0.981215	0.964523	NA	NA	0.968581	39.7346	39.7348	39.7353	39.7349	39.7349	39.7348	39.7349	39.7345	39.7346	39.7344	NA	NA	414.071	0.168684	0.223107	0.142327	0.408417	0.203324	0.333732	0.116185	0.176405	0.392361	0.170792	NA	NA	1.21106e+07
1.31579e-05	1.76161e-05	ENST00000377533.7|ENST00000320476.7|ENSG00000180900.18|chr8|-	0.177332	0.156483	0.232016	0.036404	-0.00525163	0.0047987	0.132632	0.170591	0.290119	0.330221	0.150306	0.109159	-0.9696	0.279255	0.415483	0.259332	0.796217	0.9808	0.981136	0.610368	0.359804	0.135017	0.0886108	0.343105	0.604664	2.86948e-09	0.163894	0.192173	0.205693	0.140966	0.218224	0.202952	0.260294	0.186288	0.194111	0.193932	0.158543	0.210851	0.163263	1.19403	1.16939	1.26114	1.03707	0.994762	1.00481	1.14183	1.18601	1.33659	1.39128	1.16219	1.11534	0.379235
8.39976e-51	7.48979e-50	ENST00000519674.1|ENST00000520276.5|ENST00000220888.9|ENST00000519076.5|ENST00000640765.1|ENSG00000104447.12|chr8|-	-0.068191	-0.0582731	0.0506307	0.0809035	-0.150608	-0.709491	0.0560059	-0.282044	-0.122226	0.0964715	0.232326	-0.205384	0.917232	0.00877995	0.508341	0.473055	0.28027	0.0404266	0.000187899	0.541786	2.35404e-08	4.28913e-05	0.0213186	2.4263e-07	0.0263159	2.33394e-37	0.0260221	0.0881026	0.0705639	0.0749305	0.0734903	0.18997	0.0917958	0.0505116	0.0298745	0.0419023	0.0449957	0.0924523	0.0718128	0.934082	0.943392	1.05193	1.08427	0.860185	0.491894	1.0576	0.754241	0.884948	1.10128	1.26153	0.814334	2.50235
0.00172551	0.00204189	ENST00000525900.5|ENST00000528812.5|ENST00000525954.5|ENST00000220584.8|ENST00000528643.5|ENST00000538689.4|ENST00000530664.5|ENST00000525777.5|ENST00000443614.6|ENSG00000079459.12|chr8|+	-0.067681	0.0483989	-0.0350908	-0.138142	-0.517368	-0.726578	-0.0923736	-0.554409	0.271826	0.280568	0.0752572	0.199647	0.408402	0.723558	0.834714	0.851835	0.388617	0.0386478	0.00560535	0.631932	0.0257304	0.190091	0.0403911	0.696245	0.246548	0.00755046	0.191348	0.231951	0.187874	0.160234	0.250188	0.262301	0.192843	0.248585	0.207452	0.136881	0.192772	0.172291	0.152871	0.934559	1.04959	0.965518	0.870975	0.596088	0.483561	0.911764	0.574412	1.31236	1.32388	1.07816	1.22097	1.50441
1.43889e-12	2.67513e-12	ENST00000569669.5|ENSG00000261236.7|chr8|-	-0.054044	0.219958	-0.0713938	0.0505398	0.231934	-0.0792849	0.0627724	-0.00318558	0.0596153	-0.485612	-1.30247	0.104126	1.01263	0.745424	0.244344	0.714421	0.719422	0.208928	0.644492	0.709069	0.985234	0.725968	0.003486	7.04303e-06	0.495775	2.26277e-12	0.166454	0.188935	0.195105	0.140689	0.184585	0.171825	0.168242	0.172129	0.17009	0.166233	0.289928	0.152868	0.144306	0.94739	1.24602	0.931095	1.05184	1.26104	0.923777	1.06478	0.996819	1.06143	0.615321	0.27186	1.10974	2.75284
8.43952e-28	3.17438e-27	ENST00000618741.1|ENST00000316963.7|ENST00000343231.10|ENST00000522007.5|ENSG00000120992.17|chr8|-	0.314802	-0.0829237	-0.0174693	-0.07851	0.133319	-0.0854482	-0.155915	-0.0397776	0.102545	-0.244279	0.495388	-0.298307	-0.115511	4.86913e-08	0.331454	0.796635	0.215227	0.154371	0.296232	0.0292963	0.465626	0.12621	4.57331e-06	5.2917e-17	7.7789e-09	0.036036	0.0576981	0.0853837	0.067788	0.0633493	0.0936057	0.0818041	0.0715378	0.0545187	0.0670572	0.0532957	0.0591154	0.0516711	0.0550963	1.36999	0.920421	0.982682	0.924493	1.14261	0.918101	0.855632	0.961003	1.10799	0.783269	1.64114	0.742074	0.890911
0.0261078	0.0288384	ENST00000276833.9|ENSG00000147804.9|chr8|-	-0.0620887	0.215703	0.119723	0.196197	-0.177677	0.730805	0.124043	0.099208	0.203065	-0.233447	-0.261909	-0.198731	0.0222601	0.713573	0.250868	0.567128	0.208409	0.347014	0.0010352	0.579769	0.556928	0.229422	0.153574	0.042517	0.173858	0.883276	0.169151	0.187855	0.209201	0.155965	0.188938	0.222753	0.224016	0.16889	0.16896	0.163591	0.12912	0.146135	0.151617	0.939799	1.24073	1.12718	1.21677	0.837213	2.07675	1.13206	1.1043	1.22515	0.7918	0.769581	0.819771	1.02251
9.54605e-42	6.27047e-41	ENST00000519088.5|ENST00000314787.7|ENSG00000254093.8|chr8|-	-0.162693	-0.421975	-0.604526	-0.374002	0.0604507	-0.507533	-0.445819	0.193982	-0.357753	0.225073	-1.00999	-0.320917	3.8999	0.511767	0.0574149	0.0186176	0.0489982	0.685005	0.0061793	0.0596401	0.407149	0.103697	0.171348	0.00082727	0.131438	4.72429e-16	0.247974	0.222076	0.256906	0.189983	0.149025	0.185359	0.236704	0.234018	0.21986	0.164541	0.302075	0.212745	0.480379	0.849852	0.65575	0.546334	0.687976	1.06232	0.601979	0.6403	1.21407	0.699245	1.25241	0.364222	0.725484	49.3977
2.88752e-32	1.30452e-31	ENST00000485568.5|ENST00000265713.6|ENSG00000083168.9|chr8|-	-0.0751991	-0.368485	-0.331402	0.135154	-0.253351	-0.670524	-0.723933	0.153002	0.0957819	0.149682	-0.435955	1.45617	1.32101	0.537754	0.00135432	0.0120388	0.33923	0.0279442	3.68967e-07	2.01772e-10	0.339495	0.435985	0.356528	1.14136e-07	2.71384e-05	1.08058e-11	0.122034	0.115	0.13198	0.141421	0.115261	0.131881	0.113826	0.160185	0.122956	0.162345	0.0822147	0.347018	0.1944	0.927559	0.691782	0.717916	1.14471	0.776195	0.51144	0.484842	1.16533	1.10052	1.16146	0.646647	4.2895	3.74722
2.79188e-35	1.45349e-34	ENST00000517678.5|ENST00000276692.10|ENST00000519548.5|ENST00000605953.5|ENST00000630259.1|ENSG00000147687.18|chr8|-	0.097562	-0.0856774	-0.122417	-0.146594	-0.286648	-0.251084	0.0774163	-0.0614996	-0.76963	0.836319	0.244478	-0.217557	0.294376	0.318392	0.321526	0.188399	0.103241	0.000420484	0.00167029	0.452202	0.581287	9.86355e-21	2.63875e-13	0.0105106	0.00697542	1.05119e-06	0.0977802	0.086427	0.0930697	0.0899716	0.0812752	0.0798781	0.102982	0.111512	0.0824236	0.114382	0.0955529	0.080636	0.0603006	1.10248	0.91789	0.884779	0.863644	0.750776	0.777957	1.08049	0.940353	0.463184	2.30786	1.27695	0.804482	1.34229
1.41861e-05	1.89615e-05	ENST00000520220.6|ENST00000519728.5|ENSG00000254087.7|chr8|+	0.00285362	NA	0.141918	0.171476	NA	NA	0.152784	-0.17683	-0.201413	-0.336846	0.500658	-0.187738	NA	0.979708	NA	0.396218	0.419847	NA	NA	0.347183	0.0147892	0.189349	0.0514275	1.20146e-07	0.19076	NA	0.112191	NA	0.167278	0.212569	NA	NA	0.162525	0.0725458	0.153457	0.172928	0.0945838	0.143494	NA	1.00286	NA	1.15248	1.18706	NA	NA	1.16507	0.837922	0.817575	0.714019	1.64981	0.828832	NA
6.08111e-18	1.46134e-17	ENST00000523911.5|ENST00000406452.7|ENST00000519966.5|ENST00000430676.6|ENSG00000176623.11|chr8|-	0.421645	0.101475	0.0956444	-0.035932	-0.170559	-0.452922	0.160183	-0.395181	0.272575	-0.195876	0.948422	-0.181987	-1.09108	0.00372531	0.540487	0.513884	0.810723	0.227062	0.0059902	0.336823	0.00277085	0.074167	0.106905	1.13689e-10	0.144264	1.01603e-08	0.145368	0.165788	0.146514	0.150034	0.141195	0.1648	0.166777	0.132076	0.152653	0.121492	0.147098	0.124641	0.19048	1.52447	1.1068	1.10037	0.964706	0.843194	0.635768	1.17373	0.673558	1.31334	0.822114	2.58163	0.833612	0.335855
2.26994e-25	7.60888e-25	ENST00000443022.2|ENST00000517956.5|ENSG00000156804.7|chr8|-	0.369015	-0.0100172	0.68313	0.480606	-0.431231	-0.293785	-0.263014	1.06216	0.799494	NA	-3.3242	1.86875	0.918561	0.275802	0.94446	0.0116961	0.00935634	0.000502694	0.136256	0.444423	0.000161549	0.000141391	NA	0.000514965	9.55408e-08	1.10742e-06	0.338608	0.143789	0.270956	0.184937	0.123941	0.197187	0.343923	0.281546	0.210077	NA	0.957198	0.350281	0.188557	1.44631	0.990033	1.98007	1.61705	0.649709	0.745436	0.768731	2.89262	2.22441	NA	0.0360012	6.48021	2.50568
2.50432e-08	3.81369e-08	ENST00000500989.2|ENST00000517869.1|ENSG00000245164.6|chr8|-	NA	0.127871	0.466034	0.120045	0.07789	-0.200623	NA	-0.120891	0.246188	NA	-1.25852	-0.756373	-0.0806846	NA	0.0701045	0.0233873	0.0517529	0.231211	0.0143092	NA	0.786804	0.0357882	NA	5.65389e-06	0.0400956	0.694195	NA	0.0705986	0.205569	0.0617138	0.0650577	0.0819066	NA	0.446977	0.11727	NA	0.277272	0.368466	0.205216	NA	1.13641	1.59366	1.12755	1.081	0.818221	NA	0.886131	1.27914	NA	0.284074	0.469366	0.922485
6.87269e-21	1.89069e-20	ENST00000474263.1|ENST00000357028.6|ENSG00000160563.13|chr9|-	-0.148225	-0.00694568	-0.15332	0.0312499	0.0226415	0.0445024	-0.132419	-0.379957	0.118121	0.0674745	0.237614	0.12579	0.0807215	0.00584552	0.884519	0.00220876	0.434009	0.587548	0.3435	0.011085	2.77954e-16	0.0197048	0.183782	1.70899e-06	0.00335701	0.0655133	0.0537763	0.0478212	0.0500943	0.0399436	0.0417438	0.0469795	0.0521333	0.0464351	0.0506538	0.0507633	0.049657	0.0428879	0.0438289	0.862237	0.993078	0.857855	1.03174	1.0229	1.04551	0.875974	0.683891	1.12538	1.0698	1.26822	1.13404	1.08407
0.000115387	0.000145974	ENST00000224073.5|ENST00000371648.4|ENST00000371649.5|ENSG00000107223.12|chr9|-	-0.0257371	-0.0255104	-0.0479908	-0.0334258	0.00895199	-0.0721728	-0.0306746	-0.0316354	-0.0834481	-0.00567537	0.156284	0.00950056	0.284764	0.563891	0.564554	0.313971	0.408225	0.841006	0.0752892	0.536999	0.498316	0.0756369	0.89189	0.00122375	0.828315	8.78797e-06	0.0445994	0.0442819	0.0476608	0.0404171	0.0446245	0.0405762	0.0496869	0.046719	0.0469712	0.0417575	0.048336	0.043809	0.0640636	0.974591	0.974812	0.953143	0.967127	1.00899	0.93037	0.969791	0.96886	0.919939	0.994341	1.16916	1.00955	1.32945
3.99399e-13	7.62063e-13	ENST00000297613.4|ENSG00000164967.9|chr9|-	0.103674	0.162863	0.0952429	0.198581	0.0778699	0.507241	-0.0750955	-0.031105	0.134335	-0.0830087	0.292541	-0.483137	-0.85162	0.350265	0.241244	0.518393	0.0894916	0.59092	0.00293175	0.62273	0.799472	0.305174	0.463794	0.159178	0.00146973	1.85185e-16	0.110991	0.138976	0.147475	0.116944	0.144873	0.170512	0.152638	0.122446	0.131007	0.113305	0.207794	0.151902	0.103461	1.10924	1.17688	1.09993	1.21967	1.08098	1.6607	0.927655	0.969374	1.14378	0.920343	1.33983	0.616845	0.426723
3.5437e-51	3.21623e-50	ENST00000377200.9|ENST00000472967.2|ENST00000340434.4|ENSG00000188647.12|chr9|-	0.378578	-0.0254827	-0.00786254	0.0157869	-0.0945417	-0.0593146	0.124261	0.0496247	0.366556	0.388823	0.0317295	-0.287343	-0.878735	2.57406e-08	0.753607	0.919111	0.815528	0.196348	0.513375	0.114672	0.45985	8.00349e-08	5.34918e-07	0.658295	3.46619e-05	1.73988e-41	0.0679895	0.0811846	0.0774222	0.0676673	0.0731732	0.0907518	0.0787687	0.0671426	0.0682976	0.0775577	0.0717428	0.0693988	0.0651294	1.46021	0.974839	0.992168	1.01591	0.90979	0.94241	1.13231	1.05088	1.44276	1.47524	1.03224	0.750255	0.415308
3.85123e-08	5.82123e-08	ENST00000373904.5|ENST00000625444.1|ENST00000210313.7|ENSG00000095261.13|chr9|-	0.362811	-0.109087	-0.143002	0.0601699	-0.144898	-0.0387164	-0.124426	0.255857	0.0362284	0.200928	-0.411328	-0.184893	0.473569	0.000155723	0.261198	0.163086	0.507557	0.135169	0.693764	0.189336	0.00442331	0.689037	0.0331232	0.000169705	0.0391546	0.00217044	0.0959371	0.0970906	0.102527	0.0908024	0.0969846	0.0983268	0.0947971	0.0898917	0.0905342	0.0943066	0.109387	0.0896425	0.154465	1.43736	0.896652	0.866752	1.06202	0.865111	0.962024	0.883004	1.29157	1.03689	1.22254	0.66277	0.831193	1.60571
2.9763e-19	7.6111e-19	ENST00000259467.8|ENSG00000136940.13|chr9|-	0.114815	0.221288	-0.545948	0.449663	0.186623	0.374439	0.0528558	-0.508373	0.203345	0.327168	-0.571234	0.479064	-0.619293	0.43164	0.113891	0.00593303	3.50958e-05	0.151867	0.00588259	0.738026	0.00513492	0.216374	0.0233925	0.000186068	4.29236e-06	3.18e-10	0.146003	0.139972	0.198421	0.108677	0.130236	0.135949	0.158029	0.181663	0.164488	0.14432	0.15285	0.104219	0.0984609	1.12167	1.24768	0.579292	1.56778	1.20517	1.45418	1.05428	0.601473	1.2255	1.38703	0.564828	1.61456	0.538325
5.86695e-14	1.16822e-13	ENST00000361264.8|ENSG00000198876.12|chr9|-	0.535358	-0.358264	-0.494451	-0.105673	0.0298094	-0.177647	1.80386	0.329645	0.772396	-0.160094	-0.437911	-0.530556	-0.193334	9.9046e-05	0.0852971	0.113241	0.551051	0.880937	0.39224	0.0720977	0.0609778	9.99283e-06	0.243908	2.37952e-05	1.77372e-07	0.124757	0.137521	0.208203	0.312194	0.177249	0.19902	0.207638	1.00298	0.175937	0.174856	0.137387	0.103625	0.101608	0.125941	1.70806	0.698889	0.609905	0.899719	1.03026	0.837238	6.07303	1.39047	2.16495	0.852064	0.645383	0.588278	0.824207
0.018686	0.0207816	ENST00000617202.4|ENST00000338961.10|ENSG00000148334.14|chr9|-	0.0902185	0.198714	0.0192453	-0.0317788	0.0521825	0.107701	-0.0577157	0.0804282	0.0858268	-0.143253	-0.183279	0.0783309	-0.390073	0.293692	0.0855713	0.856917	0.70238	0.541265	0.260905	0.568885	0.368222	0.388024	0.0479885	0.0544686	0.297801	0.00205337	0.0859178	0.115583	0.106741	0.0831667	0.0854189	0.0957975	0.10131	0.0893837	0.0994279	0.0724427	0.0953043	0.0752343	0.126548	1.09441	1.21983	1.01943	0.968721	1.05357	1.11371	0.943918	1.08375	1.08962	0.866535	0.832536	1.08148	0.677007
6.06156e-19	1.52988e-18	ENST00000339399.4|ENSG00000136938.8|chr9|+	-0.241054	0.100829	-0.244526	0.30113	-0.236865	0.177608	0.171686	-0.128464	0.141835	0.422979	-0.419691	0.108077	-0.00467924	0.001462	0.178419	0.00616563	0.000318602	0.0110155	0.0409563	0.0746364	0.0942174	0.0796686	6.74004e-08	2.13547e-10	0.20657	0.918946	0.0757525	0.0749298	0.0892807	0.0836546	0.0931729	0.0868935	0.0963073	0.0767612	0.080928	0.078359	0.0660799	0.085568	0.0459823	0.785799	1.10609	0.783076	1.35139	0.789098	1.19436	1.18731	0.879445	1.15239	1.5265	0.65725	1.11413	0.995332
2.98652e-23	9.08241e-23	ENST00000371620.3|ENSG00000148362.10|chr9|+	0.0297579	0.165833	0.128396	-0.0121596	-0.0937435	-0.128839	0.397043	-0.0585815	-0.153255	0.224289	0.530894	0.130638	-1.31855	0.771071	0.046997	0.238372	0.810139	0.0951161	0.0142194	0.000409055	0.596874	0.099369	0.0154881	6.45175e-08	0.00346854	4.47708e-13	0.10227	0.0834873	0.108896	0.050613	0.0561673	0.0525516	0.112344	0.110761	0.0929988	0.0926521	0.0982082	0.0446955	0.182113	1.03021	1.18038	1.137	0.987914	0.910516	0.879115	1.48742	0.943101	0.857911	1.25143	1.70045	1.13956	0.267522
1.28108e-22	3.75548e-22	ENST00000468211.6|ENST00000375274.6|ENST00000429896.6|ENST00000331920.10|ENST00000418258.5|ENST00000430669.6|ENSG00000185920.15|chr9|-	NA	0.241884	-0.33348	0.238903	-0.233456	0.579368	-0.0571469	NA	1.2303	NA	-14.9907	-3.06221	NA	NA	0.953253	0.935613	0.953799	0.95485	0.888243	0.988967	NA	0.765585	NA	0.962789	0.470069	NA	NA	4.12616	4.128	4.12349	4.12339	4.12281	4.13269	NA	4.12638	NA	321.315	4.23913	NA	NA	1.27365	0.716426	1.26986	0.791793	1.78491	0.944455	NA	3.42226	NA	3.08763e-07	0.0467842	NA
6.39764e-44	4.50048e-43	ENST00000373498.5|ENST00000373511.6|ENST00000394060.7|ENSG00000119487.16|chr9|-	0.0557017	0.163999	-0.0863818	0.0614202	0.19626	0.0309901	0.233943	-0.225697	0.0748747	0.0440253	-0.771575	0.334452	-0.347325	0.336564	0.012529	0.150571	0.348079	0.00180464	0.624028	0.000176815	1.57432e-05	0.183989	0.409476	3.01313e-28	2.79333e-10	5.14801e-09	0.0579636	0.0656815	0.060091	0.0654574	0.0628911	0.0632259	0.0623844	0.0522685	0.0563573	0.0533759	0.0700069	0.0530049	0.0594499	1.05728	1.17821	0.917244	1.06335	1.21684	1.03148	1.26357	0.79796	1.07775	1.04501	0.462284	1.39717	0.706576
2.25109e-50	1.97688e-49	ENST00000602917.5|ENST00000375223.4|ENST00000637864.1|ENSG00000196312.12|chr9|-	0.158306	-0.587451	-0.353164	0.118842	-0.663497	-0.668841	-0.551648	0.458764	0.013187	-0.18982	0.47676	-0.0291759	1.12153	0.117843	3.8876e-06	0.000943047	0.337455	7.3408e-07	3.83389e-08	8.98883e-07	2.10754e-06	0.893517	0.052915	0.00109102	0.648318	2.68303e-27	0.101226	0.127228	0.106793	0.123896	0.133982	0.121644	0.112293	0.096728	0.0985166	0.0980673	0.145979	0.0639681	0.103626	1.17152	0.555742	0.702462	1.12619	0.515047	0.512302	0.576	1.58212	1.01327	0.827108	1.61085	0.971246	3.06956
2.67226e-41	1.71921e-40	ENST00000310532.6|ENST00000438527.7|ENST00000372159.7|ENST00000480876.2|ENST00000372153.5|ENSG00000125485.17|chr9|-	0.232727	0.227729	-0.14926	0.00341653	0.346361	0.187781	0.233529	0.769991	0.647293	0.250658	0.843167	-0.250618	-1.82435	0.147108	0.0564726	0.198334	0.979207	0.00874443	0.129924	0.0747073	6.28257e-09	2.5192e-06	0.0386711	2.33314e-06	0.0233195	6.19086e-22	0.160521	0.119394	0.116037	0.131085	0.132104	0.123997	0.13103	0.13255	0.13753	0.121227	0.178554	0.110494	0.189517	1.26204	1.25574	0.861345	1.00342	1.41391	1.20657	1.26305	2.15975	1.91036	1.28487	2.32371	0.77832	0.161322
2.63983e-07	3.83752e-07	ENST00000337841.4|ENST00000262554.6|ENSG00000090054.13|chr9|-	0.227966	-0.0479239	-0.127733	0.276713	0.0844029	0.0496053	-0.314374	0.26182	0.0552604	0.0691754	-0.589602	0.211224	0.00119314	0.0312795	0.687918	0.317064	0.00872796	0.402718	0.683361	0.00227549	0.0295563	0.550423	0.547135	1.81925e-07	0.157888	0.993816	0.105859	0.119308	0.127668	0.105514	0.100867	0.121617	0.103016	0.120322	0.0925438	0.114898	0.113017	0.14957	0.153945	1.25604	0.953206	0.880088	1.31879	1.08807	1.05086	0.730246	1.29929	1.05682	1.07162	0.554548	1.23519	1.00119
1.00665e-50	8.9368e-50	ENST00000415905.5|ENST00000373547.8|ENSG00000119414.11|chr9|-	0.204961	-0.0849669	-0.0349145	-0.423323	0.145691	-0.31921	-0.0888749	-0.226198	0.110175	-0.724762	0.602893	-0.304834	1.07108	0.00641475	0.393481	0.730437	5.94721e-06	0.124316	0.0010273	0.409354	0.0113924	0.199995	4.45476e-11	4.4234e-19	0.00154902	1.20095e-23	0.075193	0.0995719	0.101335	0.0934848	0.0947947	0.0972329	0.107723	0.0893912	0.0859691	0.110011	0.0675447	0.0963038	0.106856	1.22748	0.918543	0.965688	0.654867	1.15684	0.726723	0.91496	0.79756	1.11647	0.48444	1.8274	0.737246	2.91852
1.82041e-06	2.5462e-06	ENST00000616898.1|ENSG00000136929.12|chr9|-	NA	0.817932	14.4671	0.84692	NA	0.441454	NA	NA	NA	NA	-0.277589	0.788079	-0.168907	NA	0.794809	0.963308	0.789276	NA	0.88823	NA	NA	NA	NA	0.928873	0.801013	0.956684	NA	3.14503	314.484	3.16901	NA	3.14104	NA	NA	NA	NA	3.1098	3.12685	3.10973	NA	2.26581	1.91854e+06	2.33245	NA	1.55497	NA	NA	NA	NA	0.757608	2.19917	0.844588
2.17975e-07	3.17665e-07	ENST00000538402.1|ENST00000371694.7|ENSG00000169692.12|chr9|-	-0.0377652	-0.0469569	0.0739957	-0.0109818	-0.073462	-0.279196	0.331224	-0.0814314	0.0015058	0.00798421	0.611585	-0.205732	-0.383429	0.555805	0.790957	0.600909	0.929849	0.57845	0.040531	0.0354969	0.263153	0.984488	0.933067	2.50366e-08	0.00112036	0.0442444	0.0641083	0.17715	0.141458	0.124743	0.132209	0.136306	0.157527	0.0727735	0.077449	0.0950653	0.10974	0.0631386	0.190593	0.962939	0.954129	1.0768	0.989078	0.929171	0.756392	1.39267	0.921796	1.00151	1.00802	1.84335	0.814051	0.68152
1.57373e-06	2.20876e-06	ENST00000380916.8|ENSG00000175893.11|chr9|-	-0.0337714	0.213089	-0.0747696	-0.12113	-0.67218	0.0585299	0.138635	0.415205	0.326171	0.530966	-0.49629	0.299373	-0.525946	0.867314	0.335967	0.524885	0.381121	0.00373978	0.822765	0.215536	0.0952851	0.11892	0.103814	0.0424447	0.0068569	8.63543e-07	0.202138	0.221468	0.117593	0.138302	0.231841	0.261305	0.111939	0.248901	0.209175	0.326419	0.244582	0.110727	0.10689	0.966793	1.23749	0.927957	0.885919	0.510594	1.06028	1.1487	1.51468	1.38565	1.70057	0.608785	1.34901	0.590996
5.81915e-17	1.33149e-16	ENST00000512701.6|ENST00000507993.5|ENST00000297615.9|ENST00000507285.5|ENSG00000155158.20|chr9|-	0.257953	-0.243656	-0.244139	0.364721	0.301755	-0.0938914	1.06888	0.447195	0.0674343	-0.435195	0.731737	0.576406	-0.976792	0.460396	0.0692829	0.425406	0.00554705	0.0289469	0.564815	0.0162821	0.186297	0.697858	0.153543	0.000103341	0.0821514	1.01902e-16	0.349437	0.13413	0.306293	0.131506	0.138153	0.163089	0.444899	0.338371	0.173704	0.304944	0.188465	0.331585	0.11765	1.29428	0.783757	0.783378	1.44011	1.35223	0.910382	2.91212	1.56392	1.06976	0.647139	2.07869	1.77963	0.376517
4.04779e-30	1.67429e-29	ENST00000373808.8|ENST00000394353.7|ENST00000373823.7|ENST00000373818.8|ENST00000545652.6|ENSG00000148180.19|chr9|+	0.321069	NA	1.03314	0.111631	0.339997	NA	-0.170829	0.222213	0.522318	0.244986	-0.721802	0.27755	-0.154462	0.0253047	NA	0.0119107	0.353258	0.48019	NA	0.594799	0.331748	0.0115797	0.000126013	9.90982e-34	1.53095e-05	0.212816	0.143544	NA	0.410829	0.120255	0.481583	NA	0.321171	0.228945	0.206883	0.0638962	0.0596273	0.0641855	0.12398	1.3786	NA	2.80989	1.1181	1.40494	NA	0.842966	1.24884	1.68593	1.2776	0.485876	1.31989	0.856876
5.33189e-29	2.09869e-28	ENST00000371989.7|ENST00000371991.3|ENST00000485435.6|ENST00000545297.5|ENSG00000148248.13|chr9|-	0.250839	-0.140185	-0.0333716	-0.109644	0.150678	-0.156127	0.478302	0.0207097	0.196351	0.0319727	0.53168	-0.184029	-0.939799	0.00158268	0.163063	0.816498	0.152057	0.0769154	0.0479645	0.00356561	0.842634	0.0172174	0.755476	9.17011e-06	0.0160695	7.58614e-28	0.0794026	0.100503	0.143811	0.0765509	0.0851834	0.0789444	0.164126	0.104318	0.08243	0.102665	0.119859	0.076445	0.0859206	1.2851	0.869197	0.967179	0.896153	1.16262	0.855451	1.61333	1.02093	1.21695	1.03249	1.70179	0.831912	0.390706
6.2484e-24	1.95131e-23	ENST00000401811.3|ENST00000544379.1|ENSG00000175768.12|chr9|-	0.0462755	0.0569166	0.0460175	-0.0528126	-0.0417599	0.179303	-0.0489874	0.0443772	0.160155	0.0220776	-0.0908806	-0.0186436	-0.565087	0.320037	0.197368	0.316156	0.122092	0.302173	5.04046e-06	0.296302	0.353689	0.000876798	0.590191	0.108706	0.644738	6.18438e-25	0.046537	0.0441526	0.0459079	0.0341596	0.0404735	0.0392941	0.046905	0.0478483	0.0481329	0.0409938	0.0566575	0.0404343	0.0547961	1.04736	1.05857	1.04709	0.948558	0.9591	1.19638	0.952193	1.04538	1.17369	1.02232	0.913127	0.981529	0.568311
0.00737905	0.00841605	ENST00000238256.7|ENSG00000119321.8|chr9|-	-0.0768313	0.0320319	-0.00635801	-0.123704	0.632643	0.290894	0.108572	0.0582016	-0.0971799	-0.0676146	-0.212128	0.635271	NA	0.386414	0.906004	0.974536	0.441053	0.0135539	0.323135	0.728881	0.572856	0.36437	0.546352	0.0210972	0.00114391	NA	0.0887054	0.271273	0.199186	0.160568	0.256247	0.294416	0.313235	0.103222	0.107136	0.112087	0.0919799	0.195317	NA	0.926046	1.03255	0.993662	0.883641	1.88258	1.33762	1.11469	1.05993	0.907393	0.934621	0.808861	1.88753	NA
9.30218e-28	3.4924e-27	ENST00000372554.8|ENST00000372564.7|ENST00000417224.5|ENST00000372559.5|ENSG00000148341.17|chr9|-	0.0881076	0.122674	-0.0800771	-0.352537	0.180481	-0.158293	0.399682	0.410802	-0.255295	-0.21779	-0.176569	-0.855928	1.29976	0.593335	0.367094	0.602383	0.0147638	0.161759	0.216524	0.00947926	0.00555676	0.175825	0.241414	0.250837	2.0668e-05	1.81162e-31	0.164992	0.136013	0.153706	0.144594	0.12899	0.128087	0.154064	0.148151	0.188587	0.185913	0.153763	0.201038	0.111375	1.09211	1.13052	0.923045	0.702903	1.19779	0.8536	1.49135	1.50803	0.774688	0.804294	0.838141	0.424889	3.66842
6.90775e-08	1.03185e-07	ENST00000375128.4|ENSG00000136936.10|chr9|-	0.229336	-0.138849	-0.129799	-0.0935021	-0.48016	-0.281349	-0.196332	-0.0622807	0.29779	0.275666	0.131802	0.495125	-0.00741312	0.054415	0.25247	0.286004	0.378172	1.5465e-05	0.0156844	0.0961324	0.665089	0.0137759	0.0276867	0.355852	8.64887e-05	0.967384	0.119227	0.121332	0.121657	0.106099	0.111098	0.116444	0.117995	0.143869	0.120903	0.125206	0.142751	0.126125	0.181297	1.25776	0.87036	0.878272	0.910736	0.618684	0.754765	0.82174	0.939619	1.34688	1.31741	1.14088	1.6407	0.992614
0.00015516	0.000194897	ENST00000442668.6|ENST00000545558.5|ENST00000535387.5|ENST00000358855.8|ENSG00000198000.11|chr9|-	0.0559943	0.472155	0.371847	0.233977	-0.31721	0.285304	0.392467	-0.0295278	0.175796	-0.215939	0.294405	-0.0691688	-0.356797	0.76	0.012465	0.0417431	0.196625	0.199607	0.0703934	0.0461138	0.894792	0.249086	0.181811	0.177676	0.688185	1.58118e-05	0.183299	0.18896	0.18263	0.181205	0.247304	0.157682	0.196789	0.223286	0.152525	0.161728	0.21841	0.172354	0.082648	1.05759	1.60345	1.45041	1.26362	0.728178	1.33017	1.48063	0.970904	1.19219	0.805784	1.34233	0.933169	0.699915
2.01552e-40	1.26078e-39	ENST00000375077.4|ENSG00000106789.12|chr9|-	0.394442	0.155212	0.481453	1.15213	0.0880677	-0.950467	2.00388	0.664105	0.504443	NA	0.292659	0.842467	-1.56565	0.0505733	0.297834	0.0991819	0.000189494	0.615701	3.05584e-08	0.000218903	1.45299e-09	0.000383672	NA	0.255024	0.00135522	5.6166e-20	0.201752	0.149086	0.291996	0.308664	0.17545	0.17162	0.542155	0.109779	0.142054	NA	0.257117	0.26294	0.171082	1.48356	1.16791	1.61842	3.16492	1.09206	0.38656	7.41778	1.94275	1.65606	NA	1.33999	2.32209	0.208952
0.000114406	0.000144825	ENST00000371579.6|ENSG00000176978.13|chr9|-	0.0575667	0.109193	0.138876	0.0701556	0.0958042	-0.0372944	0.0952401	0.0436265	-0.000772931	-0.179774	0.146235	-0.117665	-0.319394	0.343118	0.102983	0.104045	0.306528	0.129713	0.574461	0.251875	0.523929	0.990887	0.0136357	0.0372894	0.0227325	0.000188934	0.0607229	0.0669668	0.0854328	0.0686095	0.0632274	0.0664199	0.0831206	0.0684551	0.0676695	0.0728799	0.070218	0.0516549	0.0855511	1.05926	1.11538	1.14898	1.07268	1.10054	0.963393	1.09992	1.04459	0.999227	0.835459	1.15747	0.888994	0.726589
9.18179e-76	1.65191e-74	ENST00000540636.5|ENST00000372040.7|ENST00000372036.3|ENST00000372043.7|ENST00000372038.7|ENSG00000148288.11|chr9|-	0.444992	NA	0.205232	0.150838	-0.339785	NA	-0.607907	0.767543	0.857715	1.25377	0.022005	-0.601969	-1.96094	0.000255098	NA	0.371062	0.74314	0.456602	NA	0.00371358	8.21604e-06	1.03664e-06	2.92601e-05	0.871013	0.00353265	7.21739e-65	0.121679	NA	0.229441	0.460295	0.456422	NA	0.209513	0.172115	0.175598	0.300006	0.135522	0.206356	0.115298	1.56048	NA	1.22781	1.16281	0.711923	NA	0.544489	2.15447	2.35777	3.50352	1.02225	0.547732	0.140727
3.06257e-67	4.49546e-66	ENST00000535206.5|ENST00000379731.4|ENSG00000086062.12|chr9|-	-0.0280622	1.18097	0.350697	0.365448	0.706434	0.845669	0.101291	0.5197	0.49631	0.707008	-0.158951	-0.745318	-3.52796	0.825449	1.24905e-18	0.00124131	0.00376213	7.86963e-11	7.83289e-20	0.394254	0.000680708	1.12847e-05	2.4247e-09	0.215751	1.56805e-16	0.000260869	0.127241	0.134046	0.108601	0.126128	0.108631	0.092773	0.118896	0.152978	0.11303	0.118497	0.128403	0.0903284	0.966207	0.972328	3.25754	1.42006	1.44116	2.02675	2.32954	1.1066	1.68152	1.64265	2.02792	0.853038	0.474583	0.0293648
1.20544e-07	1.78165e-07	ENST00000372022.5|ENSG00000148296.6|chr9|-	0.535237	0.286775	0.196827	-0.450389	-0.0857197	-0.271597	-0.403426	0.0720885	0.194605	-0.230902	0.797601	-0.306373	-0.140196	0.00340079	0.139394	0.296137	0.0139263	0.619013	0.211592	0.108976	0.678945	0.341911	0.206085	4.1131e-09	0.0954871	0.354082	0.182738	0.194022	0.188396	0.183148	0.172388	0.217417	0.251699	0.174168	0.204762	0.182617	0.135656	0.183772	0.151285	1.70785	1.33212	1.21753	0.63738	0.917851	0.762161	0.668027	1.07475	1.21483	0.793817	2.22021	0.736112	0.869188
2.25948e-05	2.99057e-05	ENST00000340951.8|ENST00000465160.2|ENST00000479452.5|ENSG00000187609.15|chr9|-	-0.175416	-0.0924732	0.0584172	-0.0679258	-0.0404971	-0.312852	0.381216	0.0276359	-0.0251695	-0.371272	-0.154952	-0.145704	0.206441	0.25743	0.497259	0.627377	0.476233	0.734837	0.0171942	0.000136476	0.846307	0.856388	0.000935742	0.41356	0.286163	0.0003786	0.154895	0.136229	0.120343	0.0953514	0.119567	0.131311	0.0999394	0.142577	0.139077	0.112195	0.189511	0.136609	0.0580776	0.839108	0.911674	1.06016	0.93433	0.960312	0.731358	1.46406	1.02802	0.975145	0.689856	0.856456	0.864414	1.2293
4.29163e-13	8.17702e-13	ENST00000375234.7|ENSG00000158122.11|chr9|-	-0.2308	0.0967829	0.280754	0.291163	0.0371584	-0.295417	0.121973	-0.352084	0.540279	-0.34505	0.494958	-0.288297	-0.116738	0.0315798	0.473824	0.0398558	0.0245051	0.779246	0.011294	0.425312	0.00407134	4.45063e-07	0.00332297	1.93126e-06	0.0583556	0.149261	0.107365	0.135121	0.136604	0.129457	0.132566	0.116606	0.152994	0.122567	0.107016	0.117517	0.103972	0.152295	0.0809477	0.793898	1.10162	1.32413	1.33798	1.03786	0.744221	1.12972	0.703221	1.71649	0.708185	1.64043	0.749539	0.889818
7.95032e-22	2.26056e-21	ENST00000417201.3|ENSG00000119446.13|chr9|-	0.0211197	-0.0583445	-0.382464	-0.35991	0.0793975	-0.448061	-0.341207	-0.63566	0.0987174	-0.443607	0.00619405	0.647381	1.61563	0.891674	0.758634	0.0460886	0.0400511	0.566133	0.01824	0.0490452	0.00323088	0.578709	0.0408558	0.962579	2.18248e-08	9.70041e-17	0.155079	0.189877	0.191752	0.17529	0.138382	0.189799	0.17336	0.215853	0.177782	0.216924	0.13202	0.115668	0.194458	1.02134	0.943325	0.682178	0.697739	1.08263	0.638866	0.710912	0.529586	1.10375	0.641718	1.00621	1.91053	5.03107
5.95002e-14	1.18418e-13	ENST00000611749.4|ENST00000447596.4|ENST00000381809.7|ENST00000359883.6|ENSG00000147853.16|chr9|-	-0.336068	0.263822	0.370818	0.372231	-0.166402	0.185158	0.784907	0.0361223	0.0911963	-0.764623	-0.536739	-0.217446	-0.311468	0.134289	0.0526466	0.0160377	0.00176332	0.265208	0.13152	4.65321e-11	0.871732	0.540069	0.000130709	0.0281069	0.0856663	0.00950628	0.224434	0.136144	0.153991	0.119021	0.149351	0.122773	0.119257	0.223725	0.148841	0.199895	0.24444	0.126517	0.120105	0.714575	1.3019	1.44892	1.45097	0.846706	1.20341	2.1922	1.03678	1.09548	0.465509	0.584652	0.804571	0.732371
3.14723e-07	4.56371e-07	ENST00000353214.6|ENST00000259477.6|ENSG00000136950.13|chr9|+	-0.269927	0.255497	-0.00776618	0.114904	-0.255328	-0.136467	0.454626	1.02233	-0.121797	0.0965158	NA	-0.308126	NA	0.187505	0.117543	0.962361	0.119545	0.00852349	0.206399	0.0111466	1.09019e-06	0.508402	0.559627	NA	0.0140847	NA	0.204801	0.163239	0.164569	0.0738133	0.0970609	0.108005	0.179123	0.209726	0.18417	0.165438	NA	0.125505	NA	0.763435	1.2911	0.992264	1.12177	0.774662	0.872435	1.57558	2.77967	0.885328	1.10133	NA	0.734822	NA
2.80736e-24	8.97525e-24	ENST00000617270.4|ENST00000381984.2|ENST00000382004.7|ENST00000358730.6|ENST00000302303.5|ENSG00000080298.15|chr9|-	0.130419	-0.0963799	-0.0738036	-0.0120141	-0.62893	0.0101474	0.0327999	-0.172968	0.0857223	0.568793	-0.290664	0.140706	0.221377	0.163915	0.182531	0.248295	0.873715	2.84861e-18	0.905431	0.629243	0.0558739	0.316136	3.10351e-08	0.000224429	0.0212011	8.42987e-05	0.0936904	0.072303	0.0639269	0.075588	0.0721471	0.0854134	0.067938	0.0904634	0.0855145	0.102754	0.0787749	0.0610601	0.0563037	1.13931	0.908119	0.928854	0.988058	0.533162	1.0102	1.03334	0.841165	1.0895	1.76613	0.747767	1.15109	1.24779
7.09732e-14	1.40495e-13	ENST00000346234.6|ENSG00000134996.11|chr9|+	0.44048	-0.187182	-0.193827	-0.186809	-0.37946	0.381161	0.353813	0.252821	0.264156	-0.240347	-0.00876173	-0.679888	0.282019	0.000576699	0.174342	0.154342	0.0163888	0.000652083	0.00119273	0.0261099	0.0134993	0.0484931	0.0196489	0.941871	3.87326e-08	0.155912	0.127959	0.137798	0.13608	0.0778326	0.111312	0.11762	0.159047	0.102343	0.133884	0.103021	0.120158	0.123694	0.198751	1.55345	0.829293	0.823801	0.829602	0.684231	1.46398	1.42449	1.28765	1.30233	0.786355	0.991277	0.506674	1.3258
3.13353e-17	7.26394e-17	ENST00000376834.7|ENST00000376830.3|ENSG00000156017.12|chr9|-	0.559896	-0.33882	-0.212457	0.12626	-0.226074	0.28021	-0.285443	0.0747787	0.0401417	0.470827	0.0206324	-0.356395	0.188415	3.84552e-05	2.24716e-05	0.0120404	0.124773	0.00418537	0.000976924	0.002378	0.498109	0.69464	1.24645e-05	0.866511	9.04473e-05	0.0130265	0.13601	0.0799329	0.0846121	0.0822517	0.0789407	0.084987	0.0939437	0.11038	0.102255	0.107758	0.122745	0.0910358	0.0758805	1.75049	0.712611	0.808595	1.13458	0.797659	1.32341	0.751681	1.07765	1.04096	1.60132	1.02085	0.700196	1.20733
8.79617e-15	1.80632e-14	ENST00000377391.7|ENST00000456520.5|ENST00000617933.1|ENST00000613716.4|ENSG00000215126.10|chr9|-	0.0368432	-0.086547	-0.100217	-0.0577761	-0.0497814	0.112047	-0.15456	-0.0752301	0.0290912	0.228701	-0.116055	-0.0330659	0.302131	0.365883	0.109715	0.0166762	0.322255	0.342928	0.0518554	0.000155235	0.0759493	0.502342	3.01294e-06	0.0132059	0.476987	3.23587e-10	0.0407462	0.0541096	0.0418657	0.0583695	0.0524901	0.0576275	0.0408614	0.0423906	0.0433673	0.048973	0.0468309	0.0464959	0.0480562	1.03753	0.917092	0.904641	0.943861	0.951437	1.11857	0.856792	0.92753	1.02952	1.25697	0.890426	0.967475	1.35274
1.94745e-20	5.24393e-20	ENST00000423807.5|ENST00000419060.5|ENST00000543175.4|ENST00000335223.5|ENSG00000187024.14|chr9|-	-0.0773643	0.232014	0.730378	-0.185685	-0.100729	-0.582636	0.509926	0.938017	0.10999	-0.30358	1.28807	0.074851	-0.708487	0.686214	0.127649	1.49311e-05	0.184738	0.373092	6.65764e-05	0.0167802	1.00363e-07	0.540751	0.101602	1.00266e-11	0.646992	0.00102669	0.191497	0.152296	0.16869	0.140002	0.11309	0.14609	0.213226	0.176118	0.179817	0.185434	0.189251	0.16345	0.215798	0.925553	1.26114	2.07587	0.830535	0.904178	0.558424	1.66517	2.55491	1.11627	0.738171	3.62577	1.07772	0.492388
7.05302e-14	1.39754e-13	ENST00000389532.8|ENST00000312405.10|ENST00000409386.3|ENSG00000130559.18|chr9|-	-0.244869	-0.0304596	0.671421	-0.197317	-0.795154	0.0792043	-0.904569	-0.786786	0.480366	-0.416412	0.0605122	0.258338	1.12927	0.0955626	0.918224	0.0158627	0.372509	0.00478536	0.668968	0.0272525	6.68277e-05	0.00785301	0.010604	0.777153	0.265175	1.09419e-09	0.146914	0.29667	0.27836	0.221261	0.281856	0.185245	0.4097	0.197323	0.180703	0.162948	0.2138	0.231851	0.185278	0.782807	0.97	1.95702	0.82093	0.451512	1.08243	0.404716	0.455306	1.61667	0.659409	1.06238	1.29478	3.0934
1.00389e-13	1.97762e-13	ENST00000319033.7|ENST00000476832.1|ENSG00000119523.9|chr9|-	-0.396098	-0.56297	-0.238574	-0.60884	-0.768268	-0.657403	-0.648723	-0.944513	-0.516131	-0.682634	14.5991	-0.221528	-1.54876	0.965819	0.951437	0.979412	0.947483	0.93376	0.943299	0.944059	0.918608	0.955469	0.941126	0.950603	0.980877	0.866933	9.2432	9.24387	9.24476	9.24336	9.24335	9.24304	9.24509	9.24299	9.24294	9.2429	235.661	9.24219	9.24328	0.672941	0.569515	0.787751	0.543981	0.463816	0.518195	0.522713	0.388869	0.596825	0.505284	2.18933e+06	0.801293	0.212511
0.00442978	0.00512448	ENST00000359039.4|ENSG00000198642.6|chr9|-	-0.0627452	-0.347741	0.0188385	0.127527	0.235522	-0.294547	0.283531	0.148495	0.0188385	0.21121	0.366913	-0.455079	-0.573919	0.633511	0.0377099	0.93372	0.388839	0.172794	0.0963469	0.256158	0.298308	0.880126	0.325158	0.0072815	0.0104101	0.0677021	0.131599	0.167344	0.226517	0.14799	0.172761	0.177136	0.249693	0.142774	0.124916	0.214664	0.13672	0.177633	0.314135	0.939183	0.706282	1.01902	1.13602	1.26557	0.744869	1.32781	1.16009	1.01902	1.23517	1.44327	0.634398	0.563313
0.00204726	0.0024149	ENST00000376395.8|ENST00000257468.11|ENSG00000135018.13|chr9|-	-0.133838	-0.0160546	-0.143563	-0.196	-0.408803	0.0768375	-0.0163114	-0.0544507	0.00549958	0.232678	0.0180628	0.177801	0.200308	0.126289	0.891727	0.215699	0.0677876	0.000312618	0.542613	0.909148	0.541636	0.954862	0.0306435	0.85488	0.088378	0.0210842	0.0875384	0.117945	0.115959	0.107314	0.113411	0.126197	0.142941	0.0892137	0.0971623	0.107638	0.0987603	0.104343	0.0868459	0.874732	0.984074	0.866267	0.822012	0.664445	1.07987	0.983821	0.947005	1.00551	1.26197	1.01823	1.19459	1.22178
4.40558e-06	6.05377e-06	ENST00000309971.8|ENST00000372770.4|ENSG00000119392.14|chr9|+	0.232577	-0.133066	0.398813	0.0523154	-0.47062	0.265367	-0.272518	0.232577	0.30157	-0.440767	1.44897	-0.351371	-0.0462942	0.367195	0.482411	0.0616833	0.743756	0.0125063	0.24272	0.150985	0.310699	0.239495	0.105527	8.39869e-07	0.0900919	0.760016	0.25792	0.189437	0.213433	0.160043	0.188435	0.227156	0.189767	0.229421	0.256383	0.272309	0.294156	0.207309	0.151556	1.26185	0.875407	1.49005	1.05371	0.624615	1.30391	0.76146	1.26185	1.35198	0.643542	4.25874	0.703723	0.954761
8.87403e-16	1.90707e-15	ENST00000423591.5|ENSG00000188938.15|chr9|-	0.257467	-0.131703	-0.198095	-0.569969	-0.134454	-0.106502	-0.47233	-0.298421	0.484971	0.553995	-0.0662455	0.114533	0.683731	0.0651419	0.34213	0.139066	2.23295e-08	0.249659	0.46325	6.14316e-05	0.0121801	0.000278662	0.000723636	0.579956	0.40964	2.18782e-05	0.139602	0.138639	0.133913	0.101909	0.116797	0.145196	0.117869	0.119041	0.13344	0.163881	0.119696	0.138907	0.161075	1.29365	0.876602	0.820292	0.565543	0.874193	0.898973	0.623548	0.741989	1.62413	1.74019	0.935901	1.12135	1.98126
1.77751e-66	2.57202e-65	ENST00000463596.5|ENST00000379817.6|ENST00000436040.6|ENST00000379813.7|ENST00000379819.5|ENST00000397172.7|ENST00000468275.5|ENST00000379825.6|ENSG00000137074.18|chr9|-	0.0756908	-0.319312	-0.314507	0.21523	-0.481944	-0.149674	-0.0864169	-0.420288	0.00944139	0.485333	-3.49606	-0.195919	2.75275	0.611663	0.0747711	0.0316787	0.138974	0.0014685	0.379503	0.635967	0.0203963	0.957048	0.0046108	6.66361e-13	0.0684329	1.6376e-20	0.149085	0.179201	0.146388	0.145462	0.151515	0.170314	0.182567	0.181239	0.175301	0.171312	0.486499	0.107521	0.296516	1.07863	0.726648	0.730149	1.24015	0.617581	0.860988	0.917212	0.656857	1.00949	1.62472	0.0303165	0.822079	15.6858
6.46043e-17	1.46995e-16	ENST00000374255.6|ENST00000374257.5|ENST00000458258.5|ENST00000343327.6|ENSG00000119314.15|chr9|-	0.0341041	-0.167122	-0.0666584	0.217057	0.165545	-0.117983	-0.105613	-0.0207756	0.165562	0.137761	0.127995	-0.036655	-0.519498	0.474637	0.0487143	0.39217	0.00531803	0.0400622	0.130881	0.189688	0.715841	0.00203714	0.025565	0.0358814	0.422243	8.73728e-18	0.0477011	0.0847868	0.0779003	0.0778788	0.0806314	0.0781017	0.0805285	0.0570722	0.053671	0.0616999	0.0610004	0.045674	0.0604808	1.03469	0.846096	0.935515	1.24241	1.18004	0.888711	0.899773	0.979439	1.18006	1.1477	1.13655	0.964009	0.594819
4.72031e-22	1.3516e-21	ENST00000357365.7|ENST00000298537.11|ENST00000371725.7|ENSG00000165689.16|chr9|-	-0.0354264	0.23548	0.311917	-0.0370793	0.342838	-0.398896	-0.0827726	-0.200772	0.273417	0.174085	-0.997045	-1.15922	0.861204	0.803072	0.164918	0.0226862	0.804937	0.0397242	0.019351	0.563609	0.167142	0.087905	0.215079	2.7468e-10	4.27198e-14	2.25561e-05	0.142062	0.169566	0.136885	0.150142	0.166701	0.170563	0.143332	0.145335	0.160216	0.140423	0.157949	0.15349	0.203212	0.965194	1.26552	1.36604	0.9636	1.40894	0.671061	0.92056	0.818099	1.31445	1.19016	0.368968	0.31373	2.36601
1.66443e-30	6.97687e-30	ENST00000376463.2|ENST00000376484.1|ENST00000376499.7|ENSG00000196781.14|chr9|-	0.755882	0.0201751	-0.178605	0.00106165	0.534256	-0.343813	-0.0674171	-0.20862	0.0249944	1.10419	-0.853319	1.00455	-0.131659	0.0273149	0.94344	0.0193324	0.988457	0.0036426	0.000650337	0.298323	0.483212	0.941744	1.15011e-06	8.87594e-10	1.24251e-18	0.318459	0.342495	0.284367	0.0763574	0.073384	0.183747	0.100834	0.0648219	0.297542	0.342025	0.22701	0.13924	0.114013	0.131972	2.12949	1.02038	0.836437	1.00106	1.70618	0.709061	0.934805	0.811703	1.02531	3.01678	0.425999	2.73067	0.87664
1.02449e-83	2.1253e-82	ENST00000210444.5|ENSG00000095380.10|chr9|+	-0.68075	0.897725	0.709469	0.437535	0.739667	0.292273	0.84789	-0.0916236	0.140803	-0.875106	-0.11376	-0.303079	-0.842778	1.34042e-15	2.22334e-15	2.56585e-05	0.000223504	1.26025e-09	0.00838054	2.77159e-06	0.164424	0.122043	1.16408e-30	0.176808	7.21011e-06	3.21982e-15	0.0851915	0.113232	0.168563	0.118546	0.121808	0.110863	0.1809	0.0658999	0.0910608	0.0760249	0.0842259	0.0675401	0.106923	0.506237	2.45401	2.03291	1.54888	2.09524	1.33947	2.33472	0.912449	1.1512	0.416818	0.892472	0.738541	0.430513
3.84199e-117	1.51666e-115	ENST00000371806.3|ENST00000616356.4|ENSG00000085265.10|chr9|-	-0.0096939	-0.205904	-0.0763585	-0.0270646	0.304956	-0.262201	0.0840395	-0.39795	0.0584362	0.206938	0.218734	0.35211	-2.02757	0.392196	0.155747	0.127241	0.600539	0.00135665	0.164509	0.376712	1.8346e-82	0.000133468	3.47866e-14	1.41838e-39	4.71789e-05	0.00480455	0.0113294	0.145052	0.0500688	0.051687	0.0951881	0.188625	0.0950705	0.0206873	0.0152976	0.0273037	0.0166164	0.0865311	0.719035	0.990353	0.813911	0.926484	0.973298	1.35657	0.769357	1.08767	0.671696	1.06018	1.22991	1.2445	1.42207	0.131655
2.44888e-101	7.32143e-100	ENST00000374736.7|ENST00000423487.6|ENST00000374733.1|ENSG00000165029.15|chr9|-	0.589263	0.175203	0.329209	0.7125	-0.368413	0.681409	0.324734	0.391426	0.779923	1.05067	1.33237	-0.869188	-3.23915	1.79109e-07	0.475803	0.000640722	0.0166667	0.278029	0.000734178	0.000949448	0.00921353	2.17552e-08	0.000832274	8.24254e-22	0.0156825	2.14043e-31	0.11289	0.245702	0.0964357	0.297621	0.339627	0.20181	0.0982527	0.150315	0.139336	0.3144	0.138835	0.35973	0.277897	1.80266	1.19149	1.38987	2.03908	0.691831	1.97666	1.38366	1.47909	2.1813	2.85957	3.79003	0.419292	0.0391973
8.31326e-31	3.52836e-30	ENST00000375627.1|ENST00000627121.2|ENST00000375643.7|ENST00000443024.6|ENST00000447699.6|ENSG00000196305.17|chr9|-	-0.00981545	-1.27843	-0.761545	-0.361934	-0.944582	-0.976111	-0.578266	0.0948692	-0.0830733	-0.302012	14.3923	-0.802513	1.22563	0.998593	0.818222	0.891117	0.948122	0.865168	0.860691	0.917223	0.986406	0.988089	0.956707	0.964915	0.885266	0.825642	5.56582	5.56246	5.56313	5.56262	5.56292	5.56206	5.56387	5.56814	5.56455	5.56329	327.197	5.56154	5.56359	0.990233	0.278474	0.466945	0.696329	0.388842	0.376773	0.56087	1.09951	0.920284	0.739329	1.78023e+06	0.448201	3.4063
3.13737e-15	6.56202e-15	ENST00000375991.8|ENST00000311534.6|ENST00000326094.4|ENSG00000135070.14|chr9|-	-0.51773	0.156167	0.147571	0.27867	-0.0190879	0.080987	0.097721	0.118821	-0.0183146	-0.579099	0.11848	-0.131837	-0.0644311	6.92506e-10	0.0672806	0.124407	0.000884787	0.811971	0.32118	0.305941	0.234825	0.8528	1.66194e-08	0.00422398	0.114109	0.275722	0.083941	0.0853466	0.0960411	0.0838153	0.0802403	0.0816371	0.0954516	0.100016	0.0987064	0.102605	0.0414131	0.0834415	0.0591121	0.595871	1.16902	1.15902	1.32137	0.981093	1.08436	1.10266	1.12617	0.981852	0.560403	1.12578	0.876484	0.937601
2.07047e-17	4.84381e-17	ENST00000276914.6|ENST00000380465.7|ENST00000380464.7|ENSG00000147872.9|chr9|-	0.0415616	0.0832333	-0.0208496	0.45827	0.0850758	-0.153576	-0.126553	-0.152475	-7.61796e-05	-0.0213036	-0.471342	2.63653	0.446804	0.577217	0.40249	0.872671	1.0546e-05	0.404594	0.067201	0.483494	0.0385198	0.999205	0.849525	1.53361e-13	0.00858685	6.25245e-05	0.074556	0.0994207	0.130093	0.104018	0.102077	0.0839064	0.180611	0.0736852	0.076433	0.112287	0.0638311	1.00322	0.111615	1.04244	1.0868	0.979366	1.58134	1.0888	0.857635	0.881127	0.85858	0.999924	0.978922	0.624164	13.9647	1.56331
1.26459e-18	3.13144e-18	ENST00000288520.9|ENST00000358637.4|ENST00000361477.7|ENST00000313400.8|ENST00000341734.8|ENSG00000148219.16|chr9|-	NA	1.12474	1.30809	1.51619	1.02863	0.529246	1.1479	0.592715	0.553213	NA	NA	1.27493	-15.7947	NA	0.964404	0.958607	0.952029	0.967445	0.983246	0.963672	0.981239	0.982488	NA	NA	0.959656	0.966906	NA	25.2029	25.2032	25.203	25.2031	25.203	25.2032	25.2058	25.2038	NA	NA	25.2038	380.693	NA	3.07943	3.69909	4.55483	2.79722	1.69765	3.15158	1.80889	1.73883	NA	NA	3.57846	1.38181e-07
4.72478e-12	8.53441e-12	ENST00000611338.4|ENST00000375119.7|ENSG00000136932.13|chr9|-	-0.0301051	0.139504	0.302774	0.0602542	-0.0838593	0.155257	-0.332788	-0.227428	-0.46056	-0.0732772	-0.571524	-0.137129	1.53616	0.854161	0.279366	0.103338	0.717714	0.54505	0.297918	0.18688	0.0958089	0.00131995	0.734863	0.00122761	0.323983	1.69056e-10	0.163782	0.128962	0.185878	0.166671	0.138566	0.149156	0.252138	0.136551	0.143405	0.216371	0.176812	0.139033	0.24051	0.970344	1.1497	1.35361	1.06211	0.919561	1.16796	0.716922	0.79658	0.63093	0.929343	0.564664	0.871858	4.64672
1.02222e-10	1.73616e-10	ENST00000358227.4|ENSG00000137038.7|chr9|-	-0.0794981	0.432109	0.701318	0.136276	0.351988	-0.0448822	0.61196	-0.395798	-0.210379	-0.82712	0.0353307	-0.0732581	-0.576707	0.722854	0.0022313	1.18405e-06	0.331655	0.022504	0.771976	1.29226e-05	0.108063	0.356089	0.00189744	0.892937	0.63968	0.001082	0.224161	0.141324	0.144355	0.140377	0.154262	0.154878	0.140312	0.246302	0.227968	0.266312	0.262509	0.156485	0.176455	0.92358	1.5405	2.01641	1.146	1.42189	0.95611	1.84404	0.673143	0.810277	0.437307	1.03596	0.929361	0.561745
2.37219e-12	4.35259e-12	ENST00000262455.6|ENSG00000023318.7|chr9|-	-0.0728719	0.22884	0.350625	-0.500609	0.0946675	-0.0539451	0.634415	-0.222404	-0.106366	-0.0281926	-0.133553	0.240101	-0.373938	0.443112	0.0880137	0.00102401	0.000644043	0.455765	0.709439	9.18067e-12	0.0277807	0.351512	0.783808	0.292755	0.0129312	0.0198004	0.0950153	0.134141	0.106773	0.146705	0.126928	0.144776	0.0930392	0.101076	0.114168	0.102758	0.12694	0.0965944	0.160481	0.92972	1.25714	1.41995	0.606162	1.09929	0.947484	1.88592	0.800592	0.899096	0.972201	0.874981	1.27138	0.688019
3.14798e-17	7.29328e-17	ENST00000436596.1|ENST00000447221.1|ENST00000414282.5|ENSG00000233016.6|chr9|-	0.288986	-0.170922	0.197216	-0.159864	-0.217037	-0.265054	-0.0854263	0.346473	-0.0750781	-0.432934	0.944628	0.585292	-0.304367	0.151715	0.328802	0.12379	0.45808	0.267559	0.204493	0.507376	0.108287	0.722303	0.0464563	1.21934e-16	2.92171e-09	0.000171989	0.201595	0.17503	0.128141	0.215446	0.195758	0.208892	0.128862	0.215745	0.21126	0.217421	0.114069	0.0986015	0.0810141	1.33507	0.842887	1.21801	0.85226	0.8049	0.767165	0.918121	1.41407	0.927671	0.648603	2.57186	1.79552	0.73759
1.40665e-26	4.98209e-26	ENST00000568665.1|ENSG00000261793.1|chr9|-	NA	14.8718	NA	NA	NA	NA	14.8718	NA	NA	14.8718	NA	-0.399636	14.8718	NA	0.974725	NA	NA	NA	NA	0.9733	NA	NA	0.976759	NA	0.917174	0.930636	NA	469.404	NA	NA	NA	NA	444.333	NA	NA	510.495	NA	3.84288	170.852	NA	2.8758e+06	NA	NA	NA	NA	2.8758e+06	NA	NA	2.8758e+06	NA	0.670564	2.8758e+06
2.01088e-07	2.94003e-07	ENST00000372190.7|ENST00000372189.7|ENSG00000107263.18|chr9|-	-0.114496	-0.0571446	-0.298994	0.236785	-0.228559	-0.0334921	-0.181602	0.177267	0.0379111	-0.129459	-0.353726	0.64631	0.35377	0.28144	0.652821	0.00978258	0.0406733	0.0287763	0.779559	0.0877586	0.071826	0.74553	0.226897	0.00218458	4.54577e-06	0.157094	0.106301	0.127031	0.115736	0.115683	0.10453	0.11966	0.106365	0.0984695	0.116815	0.107133	0.115449	0.14097	0.250029	0.891816	0.944457	0.741564	1.26717	0.79568	0.967063	0.833933	1.19395	1.03864	0.878571	0.702068	1.90849	1.42443
7.29931e-38	4.15091e-37	ENST00000377126.3|ENSG00000119138.4|chr9|-	0.659726	-0.404867	0.382553	0.364854	-0.846499	-0.076979	0.243328	0.185905	0.113641	-0.0802884	-0.00638866	1.15169	-0.915234	4.65136e-06	0.000262395	0.00533339	0.00814516	2.53611e-09	0.522499	0.0732893	0.244344	0.35766	0.394792	0.921271	2.46841e-15	1.57965e-12	0.144047	0.110927	0.137304	0.137889	0.142051	0.120374	0.13586	0.159685	0.123546	0.0943505	0.0646409	0.145503	0.129502	1.93426	0.667065	1.46602	1.4403	0.428914	0.925909	1.27549	1.20431	1.12035	0.92285	0.993632	3.16352	0.400423
1.01369e-24	3.3026e-24	ENST00000372047.7|ENST00000393157.7|ENSG00000160271.14|chr9|-	-0.244299	-0.388949	-0.51692	0.0207972	-0.113047	0.25861	0.716985	0.408623	-0.366701	0.738426	1.81183	0.485959	-0.674528	0.227701	0.000657213	0.00294551	0.840846	0.21503	0.0336759	0.00753809	0.186987	0.00782472	0.00322953	1.02208e-06	0.00939299	2.85696e-14	0.202519	0.114167	0.17385	0.103566	0.0911775	0.12176	0.268324	0.30967	0.137881	0.250739	0.370719	0.187094	0.0886995	0.783253	0.677769	0.596355	1.02101	0.893109	1.29513	2.04825	1.50474	0.693017	2.09264	6.12165	1.62573	0.509397
1.88553e-18	4.62956e-18	ENST00000375257.1|ENST00000253270.11|ENST00000375259.8|ENSG00000130958.11|chr9|-	-0.0039254	-0.157356	-0.104111	-0.362252	-0.115672	-0.327255	-0.173104	-0.26068	-0.380065	0.00972388	0.72552	0.901411	-0.505713	0.975767	0.228436	0.642722	0.00686123	0.394371	0.00763683	0.527844	0.0944293	0.00125813	0.948198	3.51132e-17	0.211008	3.22188e-09	0.129225	0.130651	0.224428	0.133993	0.13581	0.122672	0.274202	0.155864	0.117836	0.149666	0.0860828	0.720667	0.0854263	0.996082	0.8544	0.901125	0.696107	0.890767	0.7209	0.84105	0.770527	0.683817	1.00977	2.0658	2.46308	0.603076
4.44884e-14	8.90206e-14	ENST00000380496.5|ENST00000380502.7|ENSG00000147874.10|chr9|-	-0.00522553	0.382677	0.242257	0.322179	-0.0651188	0.123287	-0.236143	0.139857	-0.891363	0.053915	-1.59587	0.432274	0.977586	0.976499	0.0191042	0.158184	0.0204675	0.693133	0.407436	0.215194	0.558914	0.000256198	0.755197	2.81734e-07	0.00226789	1.61656e-05	0.177384	0.163294	0.171667	0.13901	0.165022	0.148823	0.190529	0.239295	0.243809	0.172919	0.310767	0.141604	0.226704	0.994788	1.4662	1.27412	1.38013	0.936956	1.13121	0.789668	1.15011	0.410096	1.05539	0.202731	1.54076	2.65803
1.51681e-07	2.23212e-07	ENST00000465784.6|ENST00000375063.5|ENST00000342112.9|ENST00000375064.5|ENSG00000095383.19|chr9|-	-0.14819	0.372586	0.450173	0.0447075	0.0994324	-0.655408	0.989748	-0.0320923	-0.292985	-0.123711	-0.416128	0.211762	0.817897	0.0856137	0.138604	0.0580395	0.831266	0.73453	0.0135875	0.0022974	0.809744	0.016643	0.653748	0.0122983	0.436703	1.06143e-05	0.0862067	0.251576	0.237508	0.209817	0.29322	0.265564	0.324633	0.133298	0.122357	0.275795	0.16622	0.272267	0.185706	0.862268	1.45148	1.56858	1.04572	1.10454	0.51923	2.69056	0.968417	0.746033	0.883635	0.659596	1.23585	2.26573
1.97918e-12	3.64794e-12	ENST00000371834.6|ENST00000303407.11|ENSG00000169925.16|chr9|-	0.226703	0.243796	0.49803	0.340449	0.19231	0.37696	0.531577	0.428055	-0.378817	0.128829	-0.442701	-0.0276921	-0.80008	0.0255405	0.194526	0.00385929	0.0203604	0.345125	0.0101108	0.00993934	0.00354703	0.00250371	0.349447	0.000211016	0.869549	6.21217e-06	0.101518	0.187925	0.172362	0.146768	0.203699	0.146562	0.206203	0.146802	0.125316	0.137687	0.119473	0.168616	0.177047	1.25446	1.27608	1.64548	1.40558	1.21205	1.45785	1.70161	1.53427	0.684671	1.1375	0.642299	0.972688	0.449293
1.62715e-05	2.1706e-05	ENST00000376438.5|ENST00000621208.4|ENST00000304195.7|ENSG00000172159.15|chr9|-	-0.311728	NA	NA	NA	NA	NA	NA	-1.01655	-0.365633	-0.270323	0.148625	NA	NA	0.0841466	NA	NA	NA	NA	NA	NA	9.10223e-05	0.0872334	0.498028	3.17056e-06	NA	NA	0.18049	NA	NA	NA	NA	NA	NA	0.259764	0.213799	0.398944	0.0318976	NA	NA	0.732181	NA	NA	NA	NA	NA	NA	0.361842	0.693757	0.763133	1.16024	NA	NA
5.07635e-07	7.27544e-07	ENST00000397149.3|ENSG00000122692.8|chr9|-	-0.163963	0.518487	0.00847797	-0.25948	0.0769458	0.145986	-0.201013	-0.243415	-0.0269449	-0.0386875	0.346422	-0.266625	0.383171	0.136512	6.67345e-06	0.951761	0.0882248	0.561314	0.260976	0.143119	0.110492	0.794385	0.732477	0.0019101	0.00668939	0.00207583	0.110123	0.115121	0.140142	0.152202	0.132462	0.12987	0.137279	0.152517	0.103387	0.113177	0.11161	0.0983159	0.12444	0.848773	1.67948	1.00851	0.771453	1.07998	1.15718	0.817901	0.783946	0.973415	0.962051	1.414	0.76596	1.46693
1.66869e-13	3.25103e-13	ENST00000379858.1|ENST00000360538.6|ENSG00000197579.7|chr9|-	0.23102	-0.134382	-0.333293	0.0624192	-0.530378	-0.272578	-0.159186	0.00867282	0.314576	0.239064	0.272915	-0.0204473	0.094392	0.0132882	0.115968	0.00102448	0.470694	1.24301e-07	0.00770593	0.103396	0.938302	0.000468342	0.00364181	0.00052054	0.807676	0.168876	0.0933054	0.0854889	0.101499	0.0865311	0.100316	0.102293	0.0977435	0.112045	0.0899241	0.0822196	0.0786509	0.0839983	0.0686076	1.25988	0.874256	0.71656	1.06441	0.588382	0.761414	0.852838	1.00871	1.36968	1.27006	1.31379	0.97976	1.09899
0.024444	0.0270373	ENST00000374515.9|ENSG00000136810.12|chr9|-	0.101396	0.0547577	0.385994	-0.0575737	0.159107	0.140187	0.593777	0.114434	0.240413	-0.0475915	0.248702	-0.126506	-0.32334	0.450559	0.76251	0.107355	0.740338	0.359412	0.449713	0.00799048	0.575335	0.09048	0.721614	0.0981457	0.0851468	0.0119536	0.134391	0.181205	0.239719	0.173725	0.173606	0.185459	0.223858	0.204268	0.142015	0.13357	0.150372	0.0734826	0.128641	1.10671	1.05628	1.47108	0.944052	1.17246	1.15049	1.81082	1.12124	1.27177	0.953523	1.28236	0.881169	0.723728
7.3299e-31	3.11751e-30	ENST00000596585.3|ENSG00000268996.3|chr9|-	-0.402475	-0.907768	-1.02663	-0.875807	-0.904027	-0.844308	-1.16639	-0.803486	-0.238172	-0.894952	-1.73357	-0.703856	16.2326	0.977301	0.948829	0.942141	0.950633	0.949041	0.952406	0.934283	0.954701	0.986566	0.94955	0.902465	0.960313	0.950428	14.1454	14.1447	14.145	14.146	14.1452	14.1458	14.1454	14.1447	14.1454	14.1445	14.1461	14.1448	261.103	0.668663	0.403424	0.358212	0.416526	0.404936	0.429855	0.311489	0.447765	0.788067	0.408627	0.176653	0.494674	1.1213e+07
1.29279e-33	6.25773e-33	ENST00000373930.3|ENSG00000106780.8|chr9|-	-0.349343	-0.130853	-0.321588	-0.0791019	-0.10023	-0.239067	-0.0791019	0.108769	-0.123962	0.279168	-0.314885	-1.81873	14.4797	0.856377	0.94627	0.867904	0.967374	0.958738	0.902097	0.967445	0.955113	0.948799	0.885234	0.87043	0.349764	0.907241	1.93021	1.94168	1.93354	1.93396	1.93731	1.94343	1.93816	1.93242	1.93043	1.93414	1.93048	1.94507	124.269	0.705151	0.877347	0.724997	0.923946	0.904629	0.787362	0.923946	1.11491	0.883413	1.32203	0.729873	0.162231	1.94292e+06
5.8301e-14	1.16202e-13	ENST00000457681.1|ENST00000460965.1|ENST00000463223.1|ENST00000412934.2|ENSG00000230185.4|chr9|-	0.972352	0.142481	-0.354723	0.384565	-0.181306	-0.480124	0.318556	0.652082	0.823932	-0.0923587	NA	0.562567	-1.084	0.0066909	0.520058	0.0465157	0.0577485	0.370682	0.0987039	0.0374306	0.0158053	0.0247984	0.791038	NA	0.00215544	3.31262e-12	0.358557	0.2215	0.178192	0.202659	0.202532	0.290778	0.153076	0.270194	0.367085	0.348572	NA	0.18337	0.155662	2.64416	1.15313	0.701368	1.46898	0.83418	0.618707	1.37514	1.91953	2.27945	0.911778	NA	1.75517	0.33824
2.04034e-19	5.26064e-19	ENST00000298585.2|ENSG00000165724.5|chr9|-	-0.154209	-0.64946	-0.285237	-0.342589	-0.741996	-0.67828	-0.252448	-1.068	-0.348751	-0.160074	0.859895	-0.129584	2.08634	0.57127	0.00290757	0.233795	0.0303826	6.68805e-05	0.00470358	0.217905	0.00119003	0.0822367	0.425599	0.000112876	0.641522	2.71434e-09	0.272367	0.218134	0.239566	0.158235	0.186098	0.239958	0.204889	0.329501	0.200679	0.20091	0.222707	0.278333	0.350763	0.857093	0.522328	0.751836	0.70993	0.476163	0.507489	0.776897	0.343696	0.705569	0.85208	2.36291	0.878461	8.05538
1.40223e-13	2.74109e-13	ENST00000351698.4|ENSG00000136827.11|chr9|-	0.132098	0.323413	0.334504	-0.16045	-0.160425	-3.6502e-06	0.226385	-0.232305	-0.104088	0.252587	-0.223259	0.0921181	-1.23135	0.128368	0.00371742	0.00982418	0.0511209	0.149681	0.999969	0.0394791	0.0100301	0.272049	0.0111099	0.0843675	0.313089	9.85084e-11	0.0868738	0.111476	0.129555	0.0822624	0.111355	0.0945218	0.10994	0.0902229	0.0947669	0.0994742	0.129359	0.091318	0.190339	1.14122	1.38184	1.39725	0.851761	0.851782	0.999996	1.25406	0.792704	0.901146	1.28735	0.799908	1.09649	0.291899
4.38438e-07	6.30593e-07	ENST00000259457.7|ENSG00000136930.12|chr9|-	0.0708274	0.0389327	0.162232	0.0820125	0.139881	0.181623	0.0143184	0.0819391	-0.0491625	0.109035	-0.681078	-0.0355072	-0.213662	0.329421	0.676944	0.0907777	0.253884	0.124593	0.0430588	0.890028	0.262497	0.546903	0.0861664	3.70865e-07	0.644817	0.0014138	0.0726226	0.0934452	0.0959211	0.0718799	0.0910814	0.0897728	0.103555	0.0731268	0.08161	0.0635411	0.133983	0.0770265	0.0669404	1.0734	1.0397	1.17613	1.08547	1.15014	1.19916	1.01442	1.08539	0.952026	1.1152	0.506071	0.965116	0.807622
0.00281959	0.00330008	ENST00000436267.6|ENST00000302586.7|ENST00000320665.10|ENSG00000171097.13|chr9|-	0.0653061	0.151679	-0.12885	-0.449974	-0.303203	0.130182	-0.230937	0.846464	-0.0772986	-0.133145	-0.0220359	0.43152	0.429949	0.821936	0.412032	0.498529	0.00311491	0.129462	0.538705	0.193361	0.00415814	0.752615	0.529481	0.924939	0.00741743	0.193261	0.290178	0.184901	0.190379	0.152215	0.199972	0.211757	0.177548	0.295356	0.245242	0.211745	0.233891	0.161166	0.330478	1.06749	1.16379	0.879106	0.637645	0.738449	1.13904	0.793789	2.33139	0.925613	0.875338	0.978205	1.5396	1.53718
0.00614994	0.00706574	ENST00000415431.5|ENST00000375326.8|ENSG00000165140.9|chr9|-	-0.0777741	0.52884	0.197925	0.175054	0.0804499	-0.0107838	0.314065	-0.108914	-0.10768	-0.0385202	-0.20373	0.346718	NA	0.333514	0.0122066	0.33623	0.279463	0.688264	0.946529	0.248722	0.173397	0.226833	0.536653	0.0744303	0.00153491	NA	0.0804233	0.21102	0.20582	0.161858	0.200517	0.160792	0.272281	0.0800032	0.0890984	0.0623423	0.114201	0.109444	NA	0.925173	1.69696	1.21887	1.19131	1.08377	0.989274	1.36898	0.896808	0.897914	0.962212	0.815683	1.41442	NA
2.33744e-16	5.18213e-16	ENST00000223795.2|ENST00000618336.4|ENSG00000106952.7|chr9|-	-0.0477968	0.306212	-0.0112498	-0.0514325	0.368829	0.284966	-0.504555	-0.269908	0.0720886	0.0718415	0.127808	0.208631	-14.9422	0.977151	0.854423	0.994638	0.975472	0.825154	0.864409	0.764649	0.87212	0.965543	0.965691	0.938972	0.900605	0.936048	1.66884	1.66893	1.67392	1.67278	1.66951	1.66877	1.68532	1.67679	1.66876	1.67024	1.66934	1.67043	186.223	0.953328	1.35827	0.988813	0.949868	1.44604	1.32972	0.603774	0.76345	1.07475	1.07449	1.13633	1.23199	3.24118e-07
9.74437e-16	2.08859e-15	ENST00000540557.1|ENSG00000255872.3|chr9|-	0.0392795	0.0421125	0.0405624	-0.0454604	-0.0338841	0.140864	-0.0436325	0.0386372	0.127387	0.0241404	-0.097752	0.00678783	-0.470484	0.38375	0.324327	0.362192	0.172348	0.390669	0.000184752	0.340172	0.404766	0.00585209	0.544388	0.0771034	0.863485	1.01798e-17	0.0450966	0.0427276	0.0445156	0.0333117	0.0394733	0.0376742	0.0457447	0.0463754	0.0462224	0.039823	0.0552976	0.0394781	0.0548868	1.04006	1.04301	1.0414	0.955557	0.966684	1.15127	0.957306	1.03939	1.13586	1.02443	0.906874	1.00681	0.6247
1.49992e-19	3.90439e-19	ENST00000374672.4|ENST00000610832.1|ENSG00000136826.14|chr9|-	-0.0729709	0.472474	-0.152002	0.0827574	0.130473	0.806673	0.0655842	0.201168	0.0349872	-0.0686193	-0.0654621	0.0670091	-1.27366	0.00490333	0.0717749	0.0998803	0.439577	0.45181	0.00684636	0.688724	5.3723e-08	0.287448	0.0528136	0.0607698	0.538406	1.31708e-17	0.0259377	0.262406	0.0923782	0.107073	0.173409	0.298301	0.16372	0.0369894	0.0328908	0.0354358	0.03491	0.108918	0.149102	0.929628	1.60396	0.858986	1.08628	1.13937	2.24044	1.06778	1.22283	1.03561	0.933682	0.936635	1.06931	0.279807
1.51907e-15	3.22871e-15	ENST00000358901.10|ENSG00000165280.15|chr9|-	0.296101	0.20285	0.130796	-0.336339	0.0351465	-0.178326	-0.094377	-0.110676	0.304676	-0.0295708	-0.2796	0.0287549	0.3523	2.69614e-05	0.00759656	0.163093	1.30641e-06	0.652152	0.0373797	0.334617	0.212065	0.000218408	0.660969	8.49662e-05	0.655166	7.17734e-06	0.0705384	0.0759883	0.0937776	0.0695091	0.0779691	0.0856678	0.0978146	0.0886893	0.082418	0.0674246	0.071146	0.0643867	0.078492	1.34461	1.22489	1.13974	0.714381	1.03577	0.83667	0.90994	0.895229	1.35619	0.970862	0.756086	1.02917	1.42234
2.55407e-05	3.36624e-05	ENST00000303617.5|ENSG00000148090.11|chr9|-	0.0119108	0.240169	-0.338292	-0.285924	0.148486	-0.267674	-0.0506095	0.497419	0.330365	-0.216348	1.11052	-1.05593	0.439355	0.955811	0.242068	0.133918	0.107657	0.467853	0.0864159	0.834616	0.109663	0.139469	0.291974	0.000109729	0.00192096	0.177143	0.214952	0.205302	0.225704	0.177723	0.204533	0.156113	0.2424	0.310943	0.223556	0.205302	0.287105	0.340382	0.325544	1.01198	1.27146	0.712987	0.75132	1.16008	0.765157	0.95065	1.64447	1.39148	0.805455	3.03595	0.347869	1.55171
1.88626e-48	1.52476e-47	ENST00000426704.1|ENST00000434999.1|ENSG00000228395.1|chr9|-	2.01777	2.42902	1.9685	2.24294	2.34579	2.12265	2.46836	2.36154	2.38971	2.83933	1.53405	3.06374	-15.3099	0.960254	0.952162	0.961224	0.955823	0.953799	0.95819	0.951388	0.953489	0.952935	0.944094	0.969777	0.939683	0.953568	40.4893	40.4888	40.489	40.4887	40.4888	40.4891	40.4888	40.4891	40.4892	40.4892	40.4895	40.4889	262.937	7.52154	11.3478	7.15992	9.42095	10.4416	8.35324	11.803	10.6073	10.9104	17.1043	4.6369	21.4074	2.24388e-07
9.92804e-43	6.71671e-42	ENST00000342043.3|ENST00000341469.6|ENST00000375098.7|ENSG00000106785.14|chr9|-	-0.45011	0.451293	0.319243	0.1237	0.27823	0.427841	0.506883	-0.306117	-0.056061	0.162964	-0.523644	-0.327153	0.497271	2.49618e-06	2.38481e-11	0.00332804	0.140678	0.000224984	1.14787e-07	4.77029e-06	8.66213e-08	0.451237	0.0653266	4.02473e-09	9.57412e-07	1.38415e-05	0.0955964	0.0675559	0.108745	0.0839628	0.0754179	0.0807003	0.110803	0.0571887	0.0744151	0.0884222	0.0890071	0.0667632	0.114411	0.637558	1.57034	1.37609	1.13168	1.32079	1.53394	1.66011	0.7363	0.945481	1.17699	0.592358	0.720974	1.64423
1.97828e-05	2.62866e-05	ENST00000378300.9|ENST00000360958.6|ENST00000329305.6|ENST00000378292.7|ENSG00000198467.13|chr9|-	NA	-0.0804504	NA	NA	1.32044	-1.27345	NA	NA	NA	NA	14.0579	-0.197184	NA	NA	0.985058	NA	NA	0.762519	0.765153	NA	NA	NA	NA	0.962992	0.963025	NA	NA	4.29557	NA	NA	4.36981	4.26302	NA	NA	NA	NA	302.977	4.25355	NA	NA	0.922701	NA	NA	3.74508	0.279863	NA	NA	NA	NA	1.27425e+06	0.82104	NA
1.05792e-09	1.71621e-09	ENST00000586290.5|ENST00000589540.5|ENST00000589128.1|ENST00000415391.6|ENST00000588378.5|ENST00000587264.5|ENST00000590461.1|ENST00000589667.5|ENSG00000236986.6|chr9|-	0.565958	-0.083017	0.0246199	-0.0864358	-0.221414	-0.20063	-0.154525	0.0920068	0.557224	-0.0888707	-0.172752	0.287891	0.116634	0.00059148	0.306455	0.773174	0.286525	0.0037047	0.0104531	0.058885	0.382929	1.10948e-06	0.442154	0.274984	0.00117948	0.215889	0.164738	0.0811753	0.0854188	0.0811013	0.07629	0.0783566	0.0818002	0.105451	0.114393	0.115633	0.158248	0.0887512	0.0942472	1.76113	0.920335	1.02493	0.917194	0.801385	0.818215	0.856822	1.09637	1.74582	0.914964	0.841346	1.33361	1.12371
3.53856e-16	7.75622e-16	ENST00000333916.7|ENST00000520187.1|ENST00000625311.1|ENSG00000120159.11|chr9|-	0.28337	0.116891	-0.264033	-0.0677007	-0.951731	-0.113401	0.514388	-0.282495	0.734861	0.514388	0.341298	0.122403	-1.97665	0.151931	0.557313	0.183754	0.729628	0.000460503	0.574768	0.0105782	0.282721	5.44269e-05	0.0105782	0.00678079	0.364836	1.62438e-08	0.197781	0.199188	0.198628	0.195882	0.27171	0.202126	0.201221	0.262975	0.182088	0.201221	0.12606	0.135075	0.349982	1.3276	1.124	0.767948	0.93454	0.386072	0.892792	1.67261	0.7539	2.08519	1.67261	1.40677	1.13021	0.138532
1.43829e-115	5.41491e-114	ENST00000376962.9|ENST00000343431.6|ENST00000237937.7|ENSG00000107372.12|chr9|-	-0.293587	1.06459	0.152588	0.179613	0.952237	0.856466	-0.14872	-0.217118	0.0104881	-0.296003	-0.0707699	0.30821	0.411463	1.02713e-13	2.84979e-47	0.0633607	0.0207862	3.64953e-34	3.07277e-28	0.228783	1.62844e-09	0.808784	8.9992e-08	0.133524	0.00134604	1.55866e-05	0.0394746	0.0737191	0.0821844	0.0776923	0.0781359	0.0777218	0.123573	0.0359997	0.0433401	0.0553706	0.0471689	0.0961361	0.095241	0.745584	2.89965	1.16484	1.19675	2.5915	2.35482	0.861811	0.804835	1.01054	0.743785	0.931676	1.36099	1.50902
0.000948409	0.0011409	ENST00000223864.6|ENSG00000107020.9|chr9|-	-0.0148285	0.028483	-0.14146	-0.137675	-0.0527633	-0.113113	0.222885	0.0136386	0.220126	0.169031	-0.456675	0.0999171	0.210113	0.913741	0.747586	0.165086	0.0972784	0.571952	0.221341	0.0811162	0.916024	0.074416	0.0923136	0.000277139	0.237807	0.0285352	0.136894	0.0885046	0.101904	0.0830268	0.0933568	0.0924904	0.127783	0.129346	0.123386	0.100415	0.125606	0.0846407	0.0959486	0.985281	1.02889	0.86809	0.871382	0.948604	0.89305	1.24968	1.01373	1.24623	1.18416	0.633386	1.10508	1.23382
3.56463e-17	8.22109e-17	ENST00000498603.5|ENSG00000106803.9|chr9|+	0.0314063	0.00148584	-0.0744066	-0.0339176	-0.00803207	-0.209399	0.0305478	-0.0698497	-0.062308	0.00224549	0.40599	-0.0490596	0.239323	0.459216	0.97862	0.331571	0.464105	0.880767	9.50943e-06	0.700257	0.207954	0.21264	0.958935	1.32023e-15	0.0138559	1.81673e-05	0.042433	0.0554437	0.0766324	0.0463289	0.053548	0.0472892	0.0793502	0.055471	0.0499928	0.0436099	0.0507951	0.019935	0.0558343	1.0319	1.00149	0.928294	0.966651	0.992	0.811072	1.03102	0.932534	0.939593	1.00225	1.50079	0.952124	1.27039
7.63742e-11	1.30808e-10	ENST00000629203.2|ENST00000373277.8|ENST00000314830.12|ENST00000420366.5|ENSG00000095370.19|chr9|-	-0.148545	0.141037	-0.0713283	-0.00675211	-0.100186	0.162671	0.363041	-0.0664117	-0.301917	-0.22037	-0.446879	0.231145	2.18299	0.163017	0.421119	0.58218	0.943361	0.394583	0.266177	0.0178725	0.308707	0.00234262	0.0378894	0.00193268	0.0204623	1.33328e-05	0.106484	0.175314	0.12964	0.0950389	0.117681	0.146299	0.153295	0.0652413	0.099218	0.106149	0.144136	0.0997277	0.50131	0.861962	1.15147	0.931156	0.993271	0.904669	1.17665	1.4377	0.935746	0.7394	0.802222	0.639621	1.26004	8.8728
2.57986e-11	4.50589e-11	ENST00000379238.5|ENSG00000137073.21|chr9|-	0.0627235	0.00572464	-0.247982	0.256218	0.292586	0.51684	0.281978	0.585833	-0.275495	-0.283152	-1.47154	0.355309	-0.176197	0.707564	0.971692	0.240134	0.110112	0.0659911	0.0019019	0.267772	0.0111502	0.0647665	0.0440464	3.26343e-09	0.0666872	0.0722896	0.167205	0.161322	0.211111	0.160368	0.159145	0.166447	0.254445	0.230829	0.149169	0.140616	0.248665	0.193758	0.0980346	1.06473	1.00574	0.780374	1.29203	1.33989	1.67672	1.32575	1.79649	0.759196	0.753406	0.229571	1.42662	0.838453
4.8782e-74	8.44033e-73	ENST00000608872.5|ENSG00000119402.16|chr9|-	-0.047207	-0.264149	-0.0529803	-0.536121	-0.0639778	-0.359726	-0.321986	-0.364046	-0.0846954	0.360049	-0.52609	-0.0593956	1.74325	0.614333	0.0206036	0.67992	1.25954e-08	0.533127	0.00155091	0.0207418	0.00134724	0.396526	0.000429062	0.000127019	0.567772	1.18852e-58	0.0936837	0.114095	0.128415	0.0941974	0.102654	0.113658	0.139228	0.113561	0.0998953	0.102242	0.137283	0.103959	0.10796	0.95389	0.767859	0.948399	0.585013	0.938026	0.697867	0.724709	0.694859	0.918792	1.4334	0.590911	0.942334	5.71589
1.2293e-12	2.29703e-12	ENST00000361092.8|ENST00000376811.5|ENSG00000106733.20|chr9|-	-0.171107	-0.0143211	0.218358	-0.128715	0.0877733	0.49926	1.08166	-0.373631	0.0587557	-0.211112	-0.150488	0.388509	-2.53263	0.503352	0.893807	0.282745	0.28628	0.443271	1.48266e-06	8.83894e-07	0.105195	0.710041	0.46616	0.359669	0.0295963	0.0002482	0.255679	0.107283	0.20328	0.12071	0.114485	0.10372	0.220034	0.230612	0.15803	0.289694	0.164288	0.178588	0.6912	0.842732	0.985781	1.24403	0.879224	1.09174	1.6475	2.94956	0.688231	1.06052	0.809683	0.860288	1.47478	0.0794494
1.10001e-39	6.64582e-39	ENST00000356444.6|ENST00000455551.6|ENST00000420101.6|ENST00000339861.8|ENST00000420987.5|ENST00000450295.5|ENST00000438547.6|ENST00000422704.6|ENSG00000187764.11|chr9|-	0.221651	0.241729	0.444515	0.314981	-0.125976	0.0956313	1.00068	-0.0864146	0.428029	0.526221	-0.826641	-0.651042	0.288371	0.0129814	0.00366538	0.00033037	0.000210694	0.192309	0.320561	2.97533e-11	0.452798	1.89666e-08	3.69332e-05	6.40733e-20	1.59233e-05	0.062786	0.0892214	0.0831938	0.123812	0.0849958	0.0966234	0.0962759	0.150528	0.115103	0.0761459	0.127542	0.0904695	0.150861	0.15498	1.24814	1.27345	1.55973	1.37023	0.881636	1.10035	2.72013	0.917214	1.53423	1.69252	0.437516	0.521502	1.33425
4.93696e-11	8.54926e-11	ENST00000373624.6|ENST00000394215.6|ENST00000373620.7|ENST00000373618.1|ENSG00000119522.16|chr9|-	0.0715742	0.102136	0.120745	0.177873	0.699892	0.440817	-0.215557	-0.197838	0.142317	-0.0407748	-0.0182618	-0.265962	-0.425459	0.20202	0.492948	0.330542	0.142196	1.08869e-06	0.00328409	0.0971643	0.00691538	0.0262082	0.53704	0.853864	0.128832	1.46707e-06	0.0561006	0.148967	0.124093	0.121195	0.143571	0.149947	0.129951	0.073249	0.0640169	0.066054	0.0991461	0.175122	0.088349	1.0742	1.10753	1.12834	1.19467	2.01354	1.55398	0.806092	0.820503	1.15294	0.960045	0.981904	0.766468	0.65347
3.9111e-05	5.09533e-05	ENST00000409012.4|ENSG00000176058.11|chr9|-	-0.0448575	-0.0913775	-0.345927	-0.072582	-0.420261	0.106448	-0.00472536	-0.235165	-0.0933956	-0.347119	0.4448	0.458878	NA	0.771801	0.679177	0.075864	0.661993	0.0126277	0.684311	0.983748	0.10528	0.682585	0.009079	0.00039328	0.000433147	NA	0.15467	0.22094	0.194866	0.16603	0.168502	0.261809	0.231974	0.145184	0.228386	0.133043	0.125488	0.130399	NA	0.956134	0.912673	0.707564	0.929989	0.656875	1.11232	0.995286	0.79044	0.910833	0.706721	1.56018	1.5823	NA
2.513e-07	3.65576e-07	ENST00000376736.5|ENSG00000135002.11|chr9|-	0.0968411	-0.286745	-0.0553915	-0.0138335	0.158566	0.160327	-0.226453	0.137512	-0.225175	-0.0942894	0.521924	-0.360574	-0.254881	0.32907	0.0315504	0.736531	0.914677	0.363679	0.276207	0.177058	0.104486	0.0319264	0.30107	2.91452e-07	0.00160248	0.0328949	0.0992237	0.133366	0.164635	0.129115	0.174559	0.14724	0.16776	0.0847019	0.10496	0.0911765	0.101762	0.11427	0.119474	1.10169	0.750703	0.946115	0.986262	1.17183	1.17389	0.797357	1.14742	0.798377	0.910019	1.68527	0.697276	0.775009
3.01444e-16	6.62232e-16	ENST00000373768.3|ENSG00000119421.6|chr9|-	-0.011628	0.0497059	-0.0443628	-0.133435	0.00769033	0.108053	-0.024738	0.103222	0.0292313	0.0033427	0.458589	0.359128	-0.635488	0.885909	0.564738	0.654126	0.052036	0.927416	0.212261	0.811486	0.173627	0.72529	0.958926	3.95902e-05	6.7768e-07	4.72488e-14	0.081041	0.0863222	0.0990159	0.0686807	0.0844199	0.0866246	0.103719	0.0758627	0.0831856	0.0649053	0.111583	0.0722933	0.0842901	0.988439	1.05096	0.956607	0.875084	1.00772	1.11411	0.975565	1.10874	1.02966	1.00335	1.58184	1.43208	0.529677
7.22138e-24	2.24825e-23	ENST00000371661.5|ENSG00000054148.17|chr9|+	0.046288	0.0827877	0.391588	0.0127671	0.0432566	0.118128	0.0691201	0.0589934	0.0941998	-0.182753	-0.263413	0.354816	-1.05935	0.468412	0.372584	0.00125917	0.843948	0.631429	0.198034	0.541904	0.382965	0.215301	0.00367639	0.000128514	3.26438e-08	1.1647e-16	0.0638398	0.0928485	0.121418	0.0648584	0.090171	0.091773	0.113323	0.0676183	0.0760215	0.0629168	0.0687889	0.0642011	0.127837	1.04738	1.08631	1.47933	1.01285	1.04421	1.12539	1.07156	1.06077	1.09878	0.832974	0.768425	1.42592	0.346683
2.55793e-05	3.37024e-05	ENST00000322030.12|ENST00000372688.8|ENST00000372692.8|ENST00000409104.7|ENSG00000119335.16|chr9|+	-0.19023	0.147794	0.147983	0.271635	0.37443	-0.542451	0.234653	0.276536	-0.0493246	-0.164505	-0.212209	-0.784531	0.326075	0.292032	0.358515	0.340562	0.0438778	0.0118834	0.00743602	0.111068	0.118694	0.778157	0.291736	0.255107	0.00102562	0.0174319	0.18054	0.160961	0.155272	0.134789	0.148844	0.20266	0.147265	0.177235	0.175083	0.156029	0.18647	0.238939	0.137152	0.826769	1.15927	1.15949	1.31211	1.45416	0.581322	1.26447	1.31855	0.951872	0.848313	0.808796	0.456333	1.38552
1.16593e-06	1.64778e-06	ENST00000494426.1|ENSG00000169583.12|chr9|-	NA	0.883152	1.34804	0.0528329	0.0845748	-0.0302853	NA	1.21451	0.0750752	0.403579	NA	-0.0688004	NA	NA	0.00108879	2.68223e-05	0.0763189	0.416099	0.838085	NA	0.00586832	0.81491	0.0796555	NA	0.00140454	NA	NA	0.270365	0.321047	0.0298077	0.104001	0.148207	NA	0.44083	0.320703	0.230263	NA	0.0215424	NA	NA	2.41851	3.84988	1.05425	1.08825	0.970169	NA	3.36864	1.07797	1.49717	NA	0.933513	NA
7.98146e-09	1.24292e-08	ENST00000397885.2|ENSG00000080608.9|chr9|-	0.25688	0.408978	0.0453096	0.49567	0.458938	0.172281	-0.0100405	-0.105888	0.46835	0.561512	0.922214	-0.112319	-14.8029	0.963015	0.941154	0.993474	0.928688	0.933977	0.975193	0.998554	0.984747	0.932638	0.919241	0.867774	0.983839	0.95311	5.53966	5.54023	5.53969	5.53852	5.53988	5.54025	5.54072	5.53877	5.54089	5.53814	5.53928	5.54483	251.744	1.29289	1.50528	1.04635	1.6416	1.58239	1.18801	0.99001	0.899525	1.59736	1.75332	2.51485	0.893759	3.72541e-07
2.29743e-08	3.50388e-08	ENST00000324460.6|ENSG00000044574.7|chr9|-	0.0674544	0.25402	0.474698	-0.365234	-0.0280842	0.010829	0.385198	0.0210559	0.036213	-0.0624776	-0.180263	-0.0174539	0.0528385	0.345419	0.00364139	1.44051e-06	8.58758e-06	0.745766	0.892258	0.0017986	0.842981	0.657385	0.432125	0.0809575	0.773517	0.581562	0.0714929	0.0873623	0.098499	0.0820752	0.086619	0.0799499	0.123397	0.106299	0.081648	0.0795325	0.103293	0.0606508	0.0958773	1.06978	1.2892	1.60753	0.694034	0.972306	1.01089	1.46991	1.02128	1.03688	0.939434	0.835051	0.982698	1.05426
1.12333e-82	2.28373e-81	ENST00000356884.10|ENST00000375512.3|ENSG00000185963.13|chr9|-	0.226319	-0.0912106	-0.293136	0.0213246	-0.514694	0.154675	-0.118597	-0.13792	0.0404797	-0.141176	0.41333	0.385651	-1.31099	0.000464877	0.52799	0.000109749	0.85682	8.5774e-05	0.291513	0.180277	0.0814176	0.559176	0.0429019	1.21322e-17	1.12045e-06	2.63737e-69	0.0646584	0.144532	0.0757857	0.118192	0.131043	0.146638	0.0885114	0.0791495	0.0693068	0.0697282	0.0483332	0.0792019	0.0745045	1.25398	0.912825	0.745921	1.02155	0.597683	1.16728	0.888166	0.871169	1.04131	0.868336	1.51184	1.47057	0.269553
2.80258e-124	1.26614e-122	ENST00000376263.7|ENST00000376281.8|ENST00000351839.7|ENST00000360384.9|ENSG00000165119.20|chr9|-	0.235199	-0.033359	-0.144453	-0.329373	-0.132283	-0.113949	-0.225928	0.0775529	0.243802	-0.187582	0.301086	-0.170422	0.299853	5.88416e-20	0.335511	2.50784e-05	6.95468e-27	0.000225254	0.000977391	5.76625e-11	0.00842808	3.13811e-18	2.05358e-11	4.24143e-29	1.96881e-08	7.30539e-24	0.0257148	0.0346381	0.0342786	0.0306815	0.0358602	0.034562	0.0344945	0.0294383	0.0280028	0.0279883	0.0268911	0.0303528	0.0297693	1.26516	0.967191	0.865496	0.719375	0.876093	0.892303	0.797776	1.08064	1.27609	0.828961	1.35133	0.843309	1.34966
3.21006e-16	7.04377e-16	ENST00000372890.5|ENSG00000167112.9|chr9|-	-0.240128	0.0193561	0.0673424	-0.770792	-0.198404	-0.0549916	0.0534891	0.436577	0.837219	-0.642967	-0.121864	0.966397	0.315196	0.302552	0.911316	0.650017	1.00532e-05	0.230922	0.707874	0.759497	0.043897	1.62854e-06	0.00293969	0.498984	4.65378e-12	0.0346244	0.232913	0.173785	0.148417	0.174544	0.165614	0.146757	0.17472	0.216656	0.174611	0.216198	0.180248	0.139738	0.149189	0.786527	1.01954	1.06966	0.462646	0.820039	0.946493	1.05495	1.5474	2.30993	0.52573	0.885269	2.62846	1.37053
8.14482e-26	2.78059e-25	ENST00000374242.8|ENST00000374234.1|ENST00000374236.5|ENSG00000148153.13|chr9|-	0.366263	-0.0849936	0.117159	-0.0184874	-0.0135346	0.0884552	-0.0136488	-0.0241049	-0.0130326	0.404479	0.744325	-0.315825	-2.84081	0.000184045	0.5885	0.417704	0.893264	0.929637	0.541539	0.925929	0.825889	0.91674	0.00016484	9.90863e-11	0.106391	3.78357e-09	0.0979322	0.157101	0.144568	0.137785	0.153277	0.144893	0.146812	0.109579	0.124664	0.107358	0.115072	0.195602	0.482033	1.44233	0.918518	1.1243	0.981682	0.986557	1.09249	0.986444	0.976183	0.987052	1.49852	2.10502	0.729187	0.0583786
4.75764e-06	6.51771e-06	ENST00000380003.7|ENST00000379997.7|ENST00000619707.4|ENSG00000147894.14|chr9|-	0.125487	-0.306065	-0.116333	-0.23918	-0.321955	0.243475	-0.0164181	-0.0777062	-0.0158258	0.191965	-0.0153103	-0.33072	0.662185	0.00967948	0.0344396	0.266257	0.115121	0.0385432	0.177832	0.893678	0.118148	0.795986	0.00771596	0.80089	0.00143864	0.00292952	0.0485052	0.144719	0.104642	0.151804	0.155607	0.180692	0.122842	0.049729	0.0612111	0.0720521	0.0607079	0.103779	0.22258	1.1337	0.736339	0.890179	0.787273	0.724731	1.27567	0.983716	0.925236	0.984299	1.21163	0.984806	0.718406	1.93903
0.00336108	0.00391581	ENST00000375446.4|ENSG00000131669.9|chr9|-	-0.0122762	0.0421204	-0.0867125	0.121648	0.0660327	-0.188573	0.42161	-0.0885272	0.0166551	-0.115801	0.108119	-0.243233	0.490603	0.780834	0.714995	0.501301	0.306473	0.435666	0.023211	0.144407	0.0461173	0.773012	0.306674	0.0965316	0.186646	0.00080128	0.044122	0.115349	0.128951	0.118954	0.0847082	0.0830737	0.288858	0.0443897	0.0577424	0.113283	0.0650572	0.184189	0.146346	0.987799	1.04302	0.916941	1.12936	1.06826	0.82814	1.52441	0.915278	1.01679	0.890652	1.11418	0.784089	1.6333
4.80079e-16	1.04497e-15	ENST00000634734.1|ENST00000641048.1|ENST00000379704.7|ENSG00000107262.19|chr9|-	0.24172	0.271129	0.0305499	0.0324154	0.203694	0.389653	0.603525	-0.0768938	0.219087	0.0451932	0.223081	-0.505794	-0.452934	0.00478152	0.0336328	0.838059	0.764027	0.11361	0.00112124	3.54299e-06	0.467877	0.0194658	0.62472	0.0146791	3.40463e-10	0.000163371	0.0856738	0.127623	0.149478	0.107981	0.128743	0.119592	0.130167	0.105923	0.0937677	0.0923872	0.0914192	0.0805515	0.120148	1.27344	1.31144	1.03102	1.03295	1.22592	1.47647	1.82855	0.925988	1.24494	1.04623	1.24992	0.603027	0.63576
6.30942e-23	1.8808e-22	ENST00000372715.6|ENSG00000119333.11|chr9|-	0.982901	0.664447	-0.16313	-0.53512	2.29858	0.456808	-0.112892	0.324121	3.2294	0.74449	NA	0.0777834	-0.81884	0.0161486	0.0161156	0.126768	1.44323e-05	6.94197e-06	0.145734	0.279823	0.197574	0.00126983	0.00781191	NA	0.575307	1.26536e-07	0.408599	0.27613	0.106833	0.12338	0.511311	0.314008	0.10446	0.25155	1.00207	0.279874	NA	0.138836	0.154972	2.6722	1.94342	0.84948	0.585599	9.96001	1.57903	0.893247	1.38281	25.2644	2.10537	NA	1.08089	0.440943
0.00249457	0.00293063	ENST00000442898.4|ENSG00000181404.15|chr9|-	-0.0410006	0.281535	0.117851	0.0954522	0.192745	-0.00521006	-0.38336	-0.289851	0.180583	-0.323292	0.162631	-0.0449268	-0.0522277	0.703677	0.0419303	0.382488	0.441103	0.139016	0.96918	0.00962687	0.0272112	0.126176	0.00626791	0.0754819	0.747543	0.796956	0.107794	0.1384	0.134946	0.12391	0.13028	0.134845	0.148075	0.131245	0.118078	0.118273	0.0914927	0.139576	0.202993	0.959829	1.32516	1.12508	1.10016	1.21257	0.994803	0.681568	0.748375	1.19792	0.723763	1.1766	0.956067	0.949113
1.83316e-12	3.38648e-12	ENST00000373176.5|ENST00000373156.5|ENST00000223836.10|ENSG00000106992.17|chr9|-	0.649486	0.855887	0.917527	0.49314	0.795198	0.626792	0.563543	0.733442	0.864074	0.883314	-15.4917	0.949915	1.07437	0.961919	0.94982	0.946214	0.971075	0.953375	0.963241	0.966952	0.956995	0.949343	0.948225	0.955463	0.944316	0.937049	13.6029	13.6001	13.6006	13.6	13.6004	13.6003	13.6018	13.6013	13.6007	13.6028	277.388	13.6001	13.6032	1.91456	2.35346	2.50309	1.63745	2.21488	1.8716	1.75689	2.08224	2.37281	2.4189	1.87086e-07	2.58549	2.92814
8.50628e-61	1.08083e-59	ENST00000382447.8|ENST00000382389.5|ENST00000314367.14|ENST00000377400.8|ENST00000356521.8|ENST00000613508.4|ENST00000377447.7|ENSG00000172785.18|chr9|-	0.141506	-0.195343	-0.283177	-0.152615	-0.0250202	0.136329	-0.321436	-0.0439359	0.03097	0.406935	0.18521	-0.416956	0.482491	0.000606941	0.000843077	1.20547e-09	0.0106202	0.660189	0.0439422	3.32893e-13	0.278373	0.481302	1.21114e-15	0.000389078	1.84949e-18	4.49037e-15	0.0412734	0.0585166	0.0465789	0.0597332	0.056909	0.0676689	0.044151	0.040532	0.0439783	0.0508458	0.0522103	0.0475646	0.0615389	1.15201	0.822552	0.753386	0.85846	0.97529	1.14606	0.725107	0.957015	1.03145	1.50221	1.20347	0.65905	1.6201
4.99811e-104	1.51659e-102	ENST00000307564.8|ENST00000374088.7|ENST00000374079.8|ENST00000312033.3|ENST00000223791.7|ENSG00000106948.16|chr9|-	0.406938	0.0252562	-0.224114	-0.00742398	-0.0539428	6.58473e-06	-0.352699	0.101331	0.299306	0.106581	0.445521	-0.459638	-0.411425	1.57121e-25	0.520635	1.98339e-07	0.797284	0.0817099	0.999839	4.95858e-14	0.0246884	2.77556e-15	0.00890726	6.42319e-21	1.09738e-34	1.30358e-10	0.0389661	0.0393174	0.0430914	0.0289024	0.0309865	0.0325804	0.0468205	0.0451115	0.037884	0.0407482	0.0474826	0.0374162	0.0640175	1.50221	1.02558	0.799224	0.992604	0.947486	1.00001	0.702789	1.10664	1.34892	1.11247	1.5613	0.631512	0.662705
0.0087263	0.00989711	ENST00000374263.7|ENST00000374264.6|ENSG00000106868.16|chr9|-	-0.115509	0.00719989	0.403615	0.228262	-0.176203	1.00145	0.896092	-0.15222	0.308305	-0.376543	-0.082632	-0.0191174	-0.403191	0.354573	0.98378	0.235284	0.118044	0.43835	0.0307777	0.0548364	0.203824	0.0802399	0.0246126	0.38618	0.707475	0.2578	0.124773	0.354156	0.340071	0.146038	0.227364	0.463649	0.466673	0.119789	0.176245	0.167544	0.0953558	0.0509459	0.3563	0.890912	1.00723	1.49723	1.25641	0.838447	2.72223	2.45001	0.858799	1.36112	0.686229	0.92069	0.981064	0.668184
3.39503e-17	7.85668e-17	ENST00000371732.9|ENST00000371734.7|ENSG00000187796.14|chr9|-	-0.00240303	NA	0.130026	0.946729	0.279557	0.30941	0.502701	-0.0215787	-0.17036	-0.120658	-0.739012	1.26039	2.76446	0.977542	NA	0.628744	0.0028332	0.49128	0.421267	0.2485	0.759747	0.106813	0.202294	3.25474e-08	0.00535066	1.853e-06	0.0853635	NA	0.268929	0.317132	0.406171	0.384731	0.435615	0.070562	0.105637	0.0946308	0.133706	0.452542	0.579695	0.9976	NA	1.13886	2.57727	1.32254	1.36262	1.65318	0.978652	0.843362	0.886337	0.477585	3.52678	15.8705
2.77621e-19	7.1039e-19	ENST00000321582.9|ENST00000373776.4|ENSG00000175764.14|chr9|-	0.711978	0.495755	0.543708	0.729543	0.675509	0.731894	0.131112	0.61083	0.334348	1.13957	-0.0944976	0.04081	-15.1201	0.931807	0.952495	0.9479	0.930126	0.935293	0.929903	0.987429	0.941476	0.967946	0.891054	0.990939	0.996086	0.95332	8.3203	8.32167	8.32077	8.31987	8.32039	8.32008	8.32138	8.32027	8.32035	8.31983	8.32114	8.31955	258.297	2.03802	1.64174	1.72238	2.07413	1.96503	2.07901	1.1401	1.84196	1.39703	3.12543	0.90983	1.04165	2.71278e-07
1.84192e-26	6.48419e-26	ENST00000372269.7|ENSG00000126882.12|chr9|-	0.548681	0.0399225	-0.416568	0.0344601	-0.078704	0.364672	-0.336083	0.241905	0.367465	0.170976	-0.509524	-0.104059	-0.796625	6.84265e-07	0.689519	0.000771699	0.699037	0.455607	0.000441699	0.00260875	0.0303699	0.00014114	0.199542	1.46185e-05	0.497918	1.07251e-15	0.110493	0.099929	0.123877	0.0891316	0.105487	0.103782	0.111639	0.111722	0.0965448	0.133277	0.117555	0.153531	0.0993513	1.73097	1.04073	0.659306	1.03506	0.924313	1.44004	0.714564	1.27367	1.44407	1.18646	0.600782	0.901172	0.450848
6.05879e-06	8.25571e-06	ENST00000334270.2|ENST00000612514.4|ENSG00000125482.12|chr9|-	-0.00656875	-0.0442486	0.482417	-0.811751	0.344351	-0.432086	-0.19378	0.117612	-0.247848	-0.747531	-0.136622	0.217018	0.636568	0.976181	0.854124	0.0316986	0.000253612	0.0983254	0.0547485	0.401933	0.569979	0.276952	0.00695486	0.628214	0.319869	0.000227841	0.220004	0.240666	0.224569	0.221876	0.208315	0.224943	0.231193	0.207034	0.22797	0.276966	0.282136	0.218168	0.172701	0.993453	0.956716	1.61999	0.44408	1.41107	0.649153	0.823839	1.12481	0.780479	0.473534	0.8723	1.24237	1.88998
7.64846e-50	6.61673e-49	ENST00000257497.10|ENSG00000135046.13|chr9|+	0.0909692	-0.123278	0.207917	-0.0281924	-0.0894349	0.00398463	13.8397	0.00407821	-0.0563639	-0.342971	-0.178133	13.8397	-0.228519	0.853713	0.803442	0.679688	0.954512	0.85644	0.993572	0.912433	0.993443	0.909116	0.486825	0.71844	0.857912	0.64331	0.493372	0.495303	0.503567	0.494238	0.494369	0.494626	125.849	0.49626	0.493754	0.493222	0.494066	77.3026	0.493481	1.09524	0.884018	1.23111	0.972201	0.914448	1.00399	1.02446e+06	1.00409	0.945195	0.709659	0.836831	1.02446e+06	0.795711
5.66623e-20	1.50286e-19	ENST00000224140.5|ENSG00000107290.13|chr9|-	-0.0870233	0.0558197	-0.226523	0.0697725	0.0271109	0.27297	-0.243825	-0.156252	-0.165336	-0.285604	0.562866	-0.0275104	0.727342	0.181292	0.597335	0.0076613	0.394745	0.7713	0.00797061	0.00377552	0.042743	0.0130951	0.00087948	5.33231e-18	0.756291	0.00247696	0.0650989	0.105672	0.0849469	0.0819847	0.093269	0.102879	0.0841842	0.0771154	0.0666362	0.0858576	0.0651011	0.0886416	0.240353	0.916656	1.05741	0.797301	1.07226	1.02748	1.31386	0.783624	0.855343	0.847609	0.75156	1.7557	0.972865	2.06957
3.58768e-56	3.83882e-55	ENST00000609374.5|ENST00000490628.1|ENST00000421699.6|ENST00000610329.4|ENST00000611957.4|ENST00000639983.1|ENSG00000167110.17|chr9|-	0.489207	-0.0787771	-0.0142385	0.0119773	0.0171777	0.232162	-0.0075045	-0.0336566	0.26126	0.116382	0.110023	0.185321	-2.14903	7.63806e-07	0.462384	0.896568	0.905253	0.873038	0.0261798	0.951197	0.755276	0.00598468	0.290737	0.0786086	0.0111033	1.23437e-40	0.0989417	0.10719	0.109528	0.100626	0.107494	0.104411	0.122614	0.107981	0.0950514	0.110157	0.0625551	0.0729773	0.161013	1.63102	0.924246	0.985862	1.01205	1.01733	1.26132	0.992524	0.966903	1.29857	1.12342	1.1163	1.2036	0.116597
1.65935e-66	2.40962e-65	ENST00000312189.10|ENST00000373896.7|ENST00000419155.5|ENSG00000119403.13|chr9|-	-0.458704	0.481726	0.28868	-0.346418	0.311204	0.0560579	-0.126264	-0.561455	0.446739	-0.333552	-0.509256	0.603925	1.48733	0.00059154	1.26856e-06	0.108491	0.000320398	0.00670044	0.689005	0.537122	8.68736e-18	6.93152e-05	0.0058163	7.39647e-05	5.84189e-06	7.31822e-38	0.13352	0.0994353	0.179861	0.0962746	0.114777	0.140073	0.204584	0.0653605	0.112285	0.120941	0.128497	0.133257	0.115633	0.632103	1.61887	1.33466	0.707217	1.36507	1.05766	0.881382	0.570379	1.56321	0.716375	0.600943	1.82928	4.42527
1.07559e-09	1.74307e-09	ENST00000440111.6|ENST00000403810.5|ENST00000298552.7|ENSG00000165699.13|chr9|-	0.180627	-0.444122	-0.505792	-0.094179	-0.122067	0.0855724	-0.349562	-0.0168854	-0.0786929	-0.10367	0.542759	0.285593	0.375688	0.145099	0.000655558	3.05233e-05	0.536449	0.38217	0.605243	0.0107875	0.929382	0.484756	0.438606	2.34242e-05	0.153286	0.000382193	0.123967	0.130336	0.121307	0.152346	0.13968	0.165557	0.13711	0.190531	0.112632	0.133845	0.128328	0.199993	0.105766	1.19797	0.641387	0.603028	0.91012	0.885089	1.08934	0.704996	0.983256	0.924324	0.901523	1.72075	1.33055	1.45599
0.000110319	0.000139738	ENST00000297991.4|ENSG00000165272.14|chr9|-	0.513988	-0.0895196	0.375683	0.0776955	-0.107503	-0.0685703	-0.0539959	0.609298	-0.261721	-0.179159	-1.12077	-0.225203	13.0843	0.758934	0.946241	0.782041	0.95376	0.935653	0.958798	0.970418	0.667839	0.844423	0.906116	0.40363	0.866155	0.945511	1.67488	1.32763	1.35792	1.33992	1.33156	1.3273	1.45603	1.41989	1.33369	1.51908	1.34199	1.33616	191.446	1.67195	0.91437	1.45599	1.08079	0.898074	0.933728	0.947436	1.83914	0.769726	0.835973	0.326029	0.798354	481338
2.00223e-33	9.57773e-33	ENST00000286713.6|ENST00000538954.5|ENST00000347359.3|ENSG00000148175.12|chr9|-	0.318438	-0.338407	0.171257	-0.380038	-0.264683	-0.259742	-0.399112	0.342093	-0.014213	-0.0161196	0.203192	-0.23711	0.785377	0.0080919	0.000703836	0.359143	3.11769e-15	9.42287e-06	4.67031e-05	0.131764	0.0125044	0.887146	0.891105	1.07298e-11	0.13316	2.51207e-10	0.120246	0.0998817	0.186758	0.0481908	0.0597478	0.0637944	0.264806	0.13697	0.10015	0.117742	0.0298972	0.157889	0.124146	1.37498	0.712905	1.1868	0.683836	0.767449	0.771251	0.670916	1.40789	0.985888	0.98401	1.22531	0.788904	2.19323
3.31397e-16	7.26785e-16	ENST00000286548.8|ENSG00000156052.10|chr9|-	0.136548	-0.150961	-0.19638	-0.0856694	-0.297667	0.381645	0.631869	-0.00678976	-0.105764	-0.168411	0.0117883	0.507965	-0.0912955	0.00124664	0.117122	0.204562	0.378364	0.0733052	0.010257	0.0668212	0.915106	0.0431977	0.000740175	0.738922	1.25359e-15	0.0467511	0.0423012	0.0963393	0.154793	0.0972504	0.166208	0.148671	0.344742	0.0636933	0.0523119	0.0499106	0.0353702	0.063503	0.0459106	1.14631	0.859882	0.8217	0.917898	0.742549	1.46469	1.88112	0.993233	0.899637	0.845007	1.01186	1.66191	0.912748
0.000712243	0.000860874	ENST00000298004.9|ENST00000378617.3|ENST00000361778.6|ENSG00000165282.13|chr9|-	-0.0292953	0.0362193	0.0267942	-0.0616767	0.847775	-0.249357	0.561573	-0.378671	0.115596	-0.0292953	-0.667092	-0.302589	0.0760653	0.894856	0.874214	0.916605	0.691361	8.51125e-05	0.179783	0.0429332	0.0990597	0.612693	0.852887	0.00615795	0.14143	0.64568	0.221661	0.228791	0.255885	0.155353	0.215745	0.18589	0.277408	0.229577	0.228345	0.15798	0.243531	0.205774	0.165441	0.97113	1.03688	1.02716	0.940187	2.33445	0.779302	1.75343	0.684771	1.12254	0.97113	0.513199	0.738903	1.07903
9.11002e-13	1.71408e-12	ENST00000485372.1|ENST00000259569.5|ENSG00000137040.9|chr9|-	0.386783	0.0201861	-0.537174	-0.229577	-0.265944	-0.347841	-0.40393	0.892752	0.599982	-0.50468	-0.645092	0.0317332	0.185191	0.0167283	0.910415	0.000545462	0.12677	0.107901	0.0470386	0.0256862	1.85785e-05	0.000437266	0.000529038	0.00272253	0.813392	0.0752189	0.161656	0.179407	0.15537	0.150349	0.165419	0.175151	0.18106	0.208522	0.170619	0.145625	0.215214	0.134433	0.104091	1.47224	1.02039	0.584397	0.79487	0.766482	0.706211	0.667691	2.44184	1.82209	0.603699	0.524614	1.03224	1.20345
1.26108e-58	1.49492e-57	ENST00000375464.6|ENSG00000165233.17|chr9|+	0.307314	0.481517	0.396109	1.18491	0.156686	0.637271	0.338778	0.327116	0.328724	0.130536	-0.654691	2.49802	0.0982748	0.00221802	0.00497278	0.0639587	1.96068e-07	0.299971	0.000825225	0.141114	0.0254293	0.00525711	0.270965	1.3398e-50	7.13627e-11	0.301633	0.10045	0.171432	0.213828	0.227735	0.151168	0.190561	0.230202	0.146373	0.117787	0.118578	0.0437627	0.383263	0.0951411	1.35977	1.61853	1.48603	3.2704	1.16963	1.89131	1.40323	1.38696	1.38919	1.13944	0.519603	12.1584	1.10327
3.35112e-13	6.42416e-13	ENST00000371897.8|ENSG00000160326.13|chr9|-	0.0718975	0.349108	-0.173552	-0.170451	-0.161717	0.649213	-0.415052	0.16379	0.143721	0.271638	-0.139337	-0.267926	-0.0315815	0.273561	0.368082	0.0542603	0.358316	0.440616	0.101823	1.26625e-07	3.48516e-06	0.0890319	0.000676369	0.0136522	1.38017e-05	0.84284	0.0656659	0.387867	0.0901683	0.185559	0.209708	0.396811	0.0785538	0.0353	0.0845154	0.0799174	0.0564966	0.0616349	0.159292	1.07455	1.4178	0.840674	0.843284	0.850682	1.91403	0.660306	1.17797	1.15456	1.31211	0.869935	0.764964	0.968912
1.86196e-44	1.33523e-43	ENST00000318080.6|ENST00000393384.3|ENSG00000095321.16|chr9|-	0.262605	-0.861137	-1.46028	-0.763973	-0.953263	-0.205502	-1.3769	-0.42404	-0.0466793	-0.222375	0.953763	-0.722093	0.170667	0.194268	2.75015e-07	1.85357e-12	3.36535e-06	1.84139e-07	0.261712	1.18777e-11	0.0482001	0.777307	0.261207	1.24641e-23	0.000112834	0.316828	0.202306	0.167542	0.207276	0.164396	0.182804	0.183099	0.203031	0.214639	0.165043	0.197923	0.0951869	0.187013	0.170497	1.30031	0.422681	0.232172	0.465812	0.385481	0.814239	0.252361	0.654398	0.954393	0.800615	2.59546	0.485734	1.1861
2.46389e-30	1.02645e-29	ENST00000471874.2|ENST00000423239.6|ENST00000357244.6|ENST00000335387.9|ENST00000373670.5|ENSG00000056586.15|chr9|-	0.34942	-0.116411	-0.330306	-0.130068	-0.0846226	0.201207	-0.333086	-0.127801	0.110733	-0.0480107	0.425558	0.276155	0.0489793	2.58303e-07	0.0443104	4.8603e-08	0.02335	0.160816	0.00460935	1.06388e-08	0.0247525	0.0496706	0.429674	4.08715e-10	5.9183e-07	0.285634	0.0678278	0.057883	0.0605362	0.0573577	0.0603442	0.0710191	0.0582297	0.0569208	0.0564162	0.0607922	0.0680821	0.0552989	0.0458716	1.41824	0.890109	0.718703	0.878036	0.918859	1.22288	0.716708	0.880028	1.1171	0.953124	1.53044	1.31805	1.0502
5.86926e-21	1.62122e-20	ENST00000371542.3|ENSG00000184709.7|chr9|-	NA	3.27864	NA	NA	NA	NA	3.39197	NA	NA	2.36235	NA	-0.0366297	0.621452	NA	0.00126469	NA	NA	NA	NA	0.000825001	NA	NA	0.00141654	NA	2.42347e-12	3.16853e-05	NA	1.01699	NA	NA	NA	NA	1.01426	NA	NA	0.740257	NA	0.0052271	0.149352	NA	26.5398	NA	NA	NA	NA	29.7245	NA	NA	10.6159	NA	0.964033	1.86163
6.58496e-37	3.64775e-36	ENST00000297814.6|ENST00000376347.1|ENSG00000165115.14|chr9|-	0.446865	0.816918	-0.205216	0.459633	0.0796212	0.729907	0.604342	1.03773	0.513223	0.126958	2.05293	-0.483648	-1.04041	0.00933674	0.000111371	0.302572	0.00281467	0.686057	0.000417314	0.000211893	1.06862e-05	0.00821847	0.597219	1.37095e-09	0.00576806	9.84862e-22	0.171906	0.211397	0.199058	0.153863	0.196979	0.206838	0.163142	0.235698	0.194185	0.240267	0.338832	0.175192	0.108619	1.5634	2.26351	0.814471	1.58349	1.08288	2.07489	1.83005	2.82281	1.67067	1.13537	7.7907	0.61653	0.353312
2.68078e-52	2.52316e-51	ENST00000446176.6|ENST00000355681.3|ENSG00000187239.16|chr9|-	0.147249	-0.0819264	-0.490018	-0.152998	0.0326313	0.104419	-0.784706	-0.0822789	0.279591	0.0682796	-0.265559	-0.136662	0.875601	0.0353283	0.241409	4.80918e-11	0.0215711	0.63878	0.142125	3.0959e-25	0.305984	0.00014377	0.268664	0.000114943	0.0366025	3.81397e-21	0.0699661	0.0699345	0.0745079	0.0665836	0.0695164	0.0711336	0.0756065	0.0803752	0.0735457	0.0617276	0.0688572	0.0653834	0.0927779	1.15864	0.92134	0.612616	0.858131	1.03317	1.11006	0.456254	0.921015	1.32259	1.07066	0.766777	0.872265	2.40032
7.73726e-18	1.84948e-17	ENST00000374586.7|ENSG00000106771.12|chr9|-	-0.0356093	0.0585451	-0.0459927	0.298648	0.328528	0.159451	-0.315423	-0.288247	-0.113363	0.521991	-1.10279	-0.00551031	0.1778	0.73273	0.521864	0.668893	0.0106886	0.00395188	0.157386	0.00696989	0.0484973	0.209425	4.63735e-05	1.98394e-14	0.957968	0.0681073	0.104274	0.0914089	0.107543	0.116992	0.113994	0.112773	0.116898	0.146097	0.0903185	0.128153	0.144124	0.104553	0.0974625	0.965017	1.06029	0.955049	1.34804	1.38892	1.17287	0.72948	0.749577	0.892826	1.68538	0.331944	0.994505	1.19459
6.25877e-12	1.12354e-11	ENST00000360998.3|ENST00000447404.6|ENST00000348403.9|ENSG00000165209.18|chr9|-	-0.398518	-0.585613	0.0811313	-0.111699	-0.514951	-1.09542	-0.0141808	-0.101505	0.215165	-0.737494	0.338114	0.171612	-0.0095498	0.246824	0.000603329	0.193059	0.537243	0.042719	2.40321e-08	0.807134	0.769939	0.413786	0.00198296	0.00315843	0.00236994	0.883357	0.344115	0.170727	0.0623327	0.181039	0.254115	0.196306	0.058088	0.347078	0.263279	0.238457	0.114542	0.056461	0.0650908	0.671314	0.556764	1.08451	0.894314	0.59753	0.3344	0.985919	0.903477	1.24007	0.478311	1.4023	1.18722	0.990496
1.91398e-06	2.67523e-06	ENST00000374228.4|ENSG00000119457.7|chr9|-	-0.158723	NA	-0.0791765	0.714054	-0.420926	NA	NA	-0.151593	0.608694	-0.133244	-0.497466	NA	NA	0.0927675	NA	0.806383	0.0682617	0.209849	NA	NA	0.403117	1.56835e-07	0.588608	0.000709101	NA	NA	0.094423	NA	0.323044	0.391633	0.335672	NA	NA	0.181317	0.116067	0.246358	0.146917	NA	NA	0.853233	NA	0.923877	2.04225	0.656439	NA	NA	0.859338	1.83803	0.875252	0.60807	NA	NA
9.39341e-13	1.76659e-12	ENST00000397519.6|ENST00000380716.8|ENST00000380738.8|ENST00000380715.5|ENSG00000164985.14|chr9|-	0.306791	-0.201739	-0.12271	-0.0293392	-0.235232	-0.155902	-0.436873	-0.160277	0.041586	-0.00457016	0.54908	-0.157173	0.622565	0.0765023	0.0112396	0.257632	0.768199	0.0167824	0.125626	1.36463e-05	0.268965	0.707523	0.974739	0.000114243	0.223003	1.34732e-08	0.173196	0.0795766	0.1084	0.0995458	0.0983641	0.101792	0.100443	0.144988	0.110841	0.144328	0.142316	0.12898	0.109607	1.35906	0.817308	0.884521	0.971087	0.790388	0.855643	0.646054	0.851908	1.04246	0.99544	1.73166	0.854557	1.8637
3.81083e-27	1.3847e-26	ENST00000377877.4|ENST00000259605.10|ENST00000611646.4|ENSG00000137075.17|chr9|-	-0.334683	-1.13049	-0.918833	-0.781185	-1.32465	-0.95529	-0.994176	-1.21906	-0.617127	-1.00831	0.243081	-0.040203	15.3134	0.981092	0.936196	0.948124	0.955887	0.925268	0.946069	0.943877	0.931209	0.965144	0.94308	0.986268	0.997729	0.960187	14.1219	14.1221	14.1223	14.1222	14.122	14.1222	14.1222	14.1218	14.1221	14.1222	14.1228	14.1225	306.767	0.715565	0.322874	0.398984	0.457863	0.265896	0.384701	0.370028	0.295509	0.539492	0.364834	1.27517	0.960594	4.47238e+06
6.28407e-05	8.08065e-05	ENST00000380672.8|ENST00000380667.6|ENST00000471301.3|ENST00000545497.5|ENSG00000173068.17|chr9|-	NA	0.478562	-0.0919831	0.0837108	0.222803	0.433441	0.695806	0.884027	0.96407	NA	NA	-14.602	NA	NA	0.853256	0.971567	0.973794	0.930429	0.866529	0.786954	0.731791	0.707201	NA	NA	0.96046	NA	NA	2.58729	2.58069	2.54829	2.552	2.57894	2.5745	2.57926	2.56663	NA	NA	294.534	NA	NA	1.61375	0.912121	1.08731	1.24957	1.54256	2.00532	2.42063	2.62235	NA	NA	4.55441e-07	NA
3.88448e-33	1.83228e-32	ENST00000371421.8|ENSG00000197070.13|chr9|+	0.136551	-0.0226995	-0.129507	-0.151693	-0.447891	0.327892	0.0984791	-0.0863036	0.102109	0.053681	0.494663	1.05399	-1.95862	0.171839	0.887977	0.393922	0.226551	0.000652793	0.0395221	0.573898	0.33529	0.363858	0.589307	2.13854e-05	1.26467e-06	1.64505e-22	0.099941	0.161144	0.15191	0.12544	0.131398	0.159271	0.17513	0.0895718	0.11245	0.0994386	0.116394	0.217532	0.200645	1.14631	0.977556	0.878528	0.859252	0.638974	1.38804	1.10349	0.917316	1.1075	1.05515	1.63995	2.86908	0.141052
6.51966e-36	3.47886e-35	ENST00000375957.5|ENST00000375948.2|ENST00000375963.7|ENST00000277141.10|ENST00000375947.1|ENSG00000083223.17|chr9|-	0.294919	-0.157386	0.0468167	-0.0338689	-0.000815569	-0.0133026	-0.00684321	-0.136783	0.243202	0.126555	-0.305364	0.0201299	-0.395005	4.23922e-15	0.00736957	0.398011	0.446987	0.987212	0.818433	0.899356	4.36791e-05	2.09694e-09	0.0281247	1.46344e-12	0.741578	1.24808e-10	0.0375806	0.0587334	0.0553926	0.0445381	0.0508846	0.0579481	0.0541073	0.033467	0.0406006	0.0576417	0.0431432	0.0610432	0.0613994	1.34302	0.854374	1.04793	0.966698	0.999185	0.986785	0.99318	0.872159	1.27533	1.13491	0.736855	1.02033	0.673677
0.000653561	0.000791123	ENST00000628899.1|ENST00000337006.8|ENST00000376083.7|ENST00000357081.7|ENSG00000135049.15|chr9|-	-0.0677042	0.104801	-0.108576	-0.197179	-0.105639	-0.434195	0.724617	-0.0968802	-0.226846	0.119694	0.151043	-0.157772	0.792138	0.387971	0.66076	0.667148	0.14881	0.569112	0.0179989	0.0436152	0.536754	0.0146454	0.2626	0.0414945	0.475271	0.00203671	0.0784246	0.238801	0.252465	0.136574	0.185541	0.183542	0.359118	0.156833	0.0929306	0.106844	0.0740934	0.220992	0.256785	0.934537	1.11049	0.897111	0.821044	0.899749	0.647786	2.06394	0.907665	0.797043	1.12715	1.16305	0.854044	2.20811
0.000403226	0.000494426	ENST00000373212.5|ENSG00000131171.12|chrX|+	-0.154142	0.289387	0.0648236	-0.180854	-0.208194	-0.119859	-0.283133	-0.0940256	0.0333426	0.216041	-0.142594	0.230982	0.836682	0.214155	0.19551	0.73422	0.344793	0.391485	0.615723	0.17436	0.365315	0.818227	0.103583	0.260017	0.17811	2.75352e-07	0.124086	0.223559	0.190928	0.191433	0.242954	0.238801	0.208442	0.103863	0.145077	0.132726	0.126598	0.17153	0.162792	0.85715	1.33561	1.06697	0.834557	0.81205	0.887045	0.75342	0.910259	1.0339	1.24115	0.867106	1.25984	2.30869
0.00632623	0.00726007	ENST00000377351.8|ENST00000377269.3|ENSG00000130985.16|chrX|+	0.19701	-0.0608018	0.111149	-0.0961118	0.0205961	0.503448	0.481523	-0.122264	0.0379522	-0.142632	-0.370416	-0.419716	0.0884314	0.136148	0.747485	0.532119	0.536084	0.907419	0.0161095	0.0339776	0.369816	0.799568	0.301103	0.0164206	0.00683093	0.419324	0.132196	0.188851	0.177902	0.155333	0.177103	0.20921	0.227097	0.136332	0.149473	0.137932	0.154376	0.155164	0.1095	1.21776	0.94101	1.11756	0.908362	1.02081	1.65442	1.61854	0.884914	1.03868	0.867073	0.690447	0.657234	1.09246
3.30818e-61	4.21663e-60	ENST00000618282.4|ENST00000373336.3|ENST00000610432.4|ENST00000358075.10|ENSG00000102158.19|chrX|-	0.426147	-0.209033	-0.208913	-0.198699	-0.486067	-0.57493	-0.385895	0.0862041	0.107597	0.153513	0.43179	0.491039	0.193787	3.98696e-08	0.00219638	0.00642571	0.00105248	1.16211e-14	9.22881e-20	1.27419e-09	0.203679	0.126697	0.0575743	1.93304e-07	1.74026e-17	0.0333285	0.0776023	0.06826	0.0766588	0.0606509	0.062961	0.0631952	0.0635677	0.0678164	0.0704511	0.0808422	0.0829462	0.0577018	0.091061	1.53135	0.811368	0.811466	0.819797	0.61504	0.562745	0.679842	1.09003	1.1136	1.16592	1.54001	1.63401	1.21384
6.35279e-07	9.06967e-07	ENST00000373357.3|ENST00000373358.7|ENSG00000102390.10|chrX|+	0.958235	0.0854701	0.845757	-0.23793	0.233497	-0.00154124	-0.199367	0.593626	0.224265	-0.119324	-0.281843	-0.605457	-0.68326	0.00217668	0.687944	0.00776799	0.101503	0.214015	0.994243	0.439548	0.00775865	0.349466	0.512574	0.248337	0.00285959	0.000363396	0.312637	0.212799	0.317716	0.145291	0.18791	0.213591	0.257928	0.222967	0.239696	0.18222	0.244148	0.203007	0.19164	2.60709	1.08923	2.32974	0.788258	1.26301	0.99846	0.819249	1.81054	1.2514	0.88752	0.754392	0.545825	0.504968
2.65467e-16	5.86473e-16	ENST00000372939.5|ENST00000372935.5|ENST00000545398.5|ENSG00000188917.14|chrX|-	-0.50378	-0.385126	-0.57604	-0.15117	-0.0963621	0.0859594	-0.0772133	-0.629661	-0.566686	-0.447339	1.37266	1.69762	1.77953	0.010696	0.0577004	0.000514626	0.46186	0.635491	0.608891	0.598498	0.00556806	0.0016943	0.0234819	0.000105502	0.00360722	7.9615e-06	0.197369	0.202915	0.165861	0.205454	0.20329	0.168002	0.146637	0.227135	0.180521	0.197457	0.354	0.583251	0.398443	0.604242	0.680365	0.56212	0.859701	0.908135	1.08976	0.925692	0.532773	0.567403	0.639327	3.94585	5.46092	5.92709
3.57926e-28	1.35632e-27	ENST00000372059.6|ENST00000262844.9|ENST00000372057.1|ENSG00000101935.9|chrX|-	0.49793	0.48915	0.375327	0.266337	0.0951136	0.444148	0.0114886	0.253103	0.3685	0.720592	1.82735	1.17752	-15.8762	0.963335	0.963979	0.972359	0.980383	0.992994	0.967291	0.999154	0.981358	0.972859	0.946965	0.866027	0.913436	0.959132	10.8318	10.8313	10.8319	10.8315	10.8316	10.8312	10.8322	10.8319	10.831	10.833	10.8315	10.8323	309.822	1.64531	1.63093	1.45547	1.30517	1.09978	1.55916	1.01155	1.28802	1.44557	2.05565	6.21738	3.24633	1.2736e-07
1.45373e-06	2.04599e-06	ENST00000593475.5|ENSG00000068400.13|chrX|-	-0.0551795	-0.0475636	0.0571489	0.0398592	-0.315604	-0.167065	-0.0721231	0.0352971	-0.131655	-0.184765	0.86791	-0.166947	0.147497	0.563657	0.743125	0.714327	0.758771	0.00931948	0.310565	0.66772	0.77222	0.20142	0.112941	3.95817e-09	0.195304	0.463803	0.0955625	0.145136	0.156123	0.129795	0.121381	0.164752	0.16801	0.121936	0.103055	0.116562	0.147455	0.128912	0.201334	0.946315	0.95355	1.05881	1.04066	0.729348	0.846144	0.930416	1.03593	0.876643	0.8313	2.38193	0.846245	1.15893
4.16257e-35	2.1397e-34	ENST00000320676.11|ENST00000565438.1|ENST00000562646.5|ENST00000431446.7|ENSG00000147274.14|chrX|-	-0.0973609	0.163871	0.0645447	-0.133382	0.104828	-0.00985921	0.124463	-0.050216	0.0947451	-0.338787	0.28923	0.232957	-0.298762	0.0381229	0.00029834	0.162867	0.00748031	0.0297639	0.837153	0.00986622	0.318958	0.0329488	5.20664e-14	5.98236e-09	3.80361e-08	1.37435e-11	0.0469542	0.0453091	0.0462522	0.0498687	0.0482363	0.0479682	0.0482324	0.0503872	0.0444248	0.0450117	0.0497194	0.0423579	0.0441918	0.907229	1.17806	1.06667	0.87513	1.11052	0.990189	1.13254	0.951024	1.09938	0.712635	1.3354	1.26233	0.741736
2.31749e-48	1.86223e-47	ENST00000620646.4|ENST00000342983.6|ENST00000370874.1|ENSG00000123728.9|chrX|-	0.21669	0.367263	0.101264	0.16848	0.139781	0.458234	0.233417	0.206286	0.269201	-0.41957	0.108098	-0.513451	-4.69216	0.058358	0.0360088	0.48183	0.167544	0.316502	0.00653234	0.0917705	0.0642005	0.0114898	0.000188806	0.318335	0.000755905	1.76384e-11	0.114469	0.175152	0.143971	0.122075	0.139547	0.168482	0.138434	0.111459	0.106512	0.112379	0.108327	0.152429	0.697787	1.24196	1.44378	1.10657	1.1835	1.15002	1.58128	1.26291	1.2291	1.30892	0.657329	1.11416	0.598427	0.00916684
3.70883e-27	1.35006e-26	ENST00000540921.5|ENST00000372782.4|ENSG00000166432.14|chrX|-	-0.171117	0.0111547	-0.0814029	-0.0108772	-0.175512	-0.277208	0.232154	-0.693306	-0.559775	-0.0959377	-0.127159	-0.176783	0.834105	0.309816	0.933424	0.373701	0.950853	0.157998	0.0103569	0.0166339	3.35794e-05	3.83514e-06	0.467889	0.368948	0.0509957	8.699e-26	0.168487	0.133529	0.0915089	0.176477	0.124315	0.108129	0.0969448	0.167153	0.12116	0.132161	0.141532	0.0905873	0.0794436	0.842723	1.01122	0.921822	0.989182	0.839027	0.757897	1.26131	0.49992	0.571338	0.908521	0.880594	0.837962	2.30275
7.40147e-05	9.46662e-05	ENST00000326153.9|ENSG00000178605.13|chrX|-	-0.0280171	-0.0645049	0.00742012	0.00597392	0.0380088	-0.0117999	-0.124723	0.130518	0.041621	0.00309954	0.0268967	0.249503	-0.257207	0.714495	0.379163	0.925775	0.928567	0.57944	0.872764	0.108535	0.108906	0.600218	0.960011	0.782905	1.44682e-05	1.47512e-05	0.076586	0.0733478	0.0796478	0.0666377	0.0685828	0.073681	0.0777179	0.0814146	0.0794161	0.0618181	0.0976159	0.0575338	0.0593685	0.972372	0.937531	1.00745	1.00599	1.03874	0.988269	0.882742	1.13942	1.0425	1.0031	1.02726	1.28339	0.773208
8.58438e-78	1.59379e-76	ENST00000317881.8|ENSG00000005022.5|chrX|+	0.568911	0.245576	-0.69127	0.766164	1.04479	0.768552	0.315225	-0.020203	-0.120455	-0.10094	-0.524934	0.0404649	-1.12022	4.28924e-06	0.132168	3.12993e-12	1.10697e-07	2.10469e-05	0.00026258	0.0204428	0.819487	0.251659	0.154174	3.54811e-09	0.705299	2.80932e-65	0.123761	0.163108	0.0991529	0.144335	0.245632	0.210581	0.135983	0.0885304	0.105079	0.070838	0.0889117	0.107	0.0656529	1.76634	1.27836	0.500939	2.1515	2.84281	2.15664	1.37057	0.98	0.886517	0.903987	0.591595	1.04129	0.326208
3.53806e-07	5.11585e-07	ENST00000371313.2|ENST00000304661.5|ENSG00000171155.7|chrX|-	-0.0698911	-0.0522608	-0.0175753	-0.022702	0.133646	0.0751376	0.0543489	0.344311	0.204691	-0.170144	-0.186645	-0.508598	1.0363	0.550349	0.724704	0.932875	0.838799	0.38286	0.667911	0.762678	0.0135447	0.179511	0.113851	0.0724719	1.41628e-05	1.09489e-05	0.117024	0.148393	0.208663	0.111597	0.153152	0.175139	0.179984	0.139447	0.152497	0.10761	0.103915	0.117153	0.235655	0.932495	0.949081	0.982578	0.977554	1.14299	1.07803	1.05585	1.41102	1.22715	0.843543	0.829738	0.601338	2.81877
0.00101118	0.00121426	ENST00000359889.9|ENST00000322269.10|ENST00000393572.5|ENST00000369643.5|ENST00000369641.7|ENSG00000071889.16|chrX|-	0.0135914	0.151684	0.170732	-0.0434872	0.282354	0.0994951	0.0666688	-0.114908	0.0523059	0.173267	-0.120753	0.0392819	-0.467355	0.924154	0.304782	0.246463	0.710823	0.0248091	0.363734	0.665645	0.387538	0.79753	0.248006	0.381085	0.681569	4.80317e-07	0.142763	0.147807	0.147312	0.117295	0.125806	0.109543	0.154278	0.132982	0.203886	0.149988	0.137862	0.0957341	0.0928395	1.01368	1.16379	1.18617	0.957445	1.32625	1.10461	1.06894	0.891448	1.0537	1.18918	0.886253	1.04006	0.626658
1.3748e-32	6.29499e-32	ENST00000381317.8|ENST00000534940.6|ENSG00000169093.15|chrX|-	-0.122545	0.0365565	-0.150183	-0.278503	-0.0344411	-0.0548724	0.163945	0.109164	0.4426	-0.314618	1.67123	-0.0709994	-0.702734	0.341125	0.76903	0.211486	0.00399731	0.78243	0.656827	0.162109	0.409015	0.00273676	0.0133515	1.36204e-19	0.495323	4.39566e-13	0.128731	0.124493	0.120195	0.0967571	0.124717	0.123503	0.11727	0.13222	0.147737	0.127157	0.184558	0.104125	0.0970255	0.884666	1.03723	0.860551	0.756916	0.966145	0.946606	1.17815	1.11535	1.55675	0.730067	5.3187	0.931462	0.495229
5.53038e-17	1.26613e-16	ENST00000378463.5|ENST00000342274.8|ENST00000378455.8|ENST00000615339.1|ENSG00000183337.16|chrX|-	0.827934	0.352795	0.251486	-0.182241	-0.788377	-0.403056	0.553067	-0.295356	-0.570653	0.464386	-0.576407	0.263629	-0.110929	7.48131e-06	0.114199	0.15224	0.339067	6.99379e-09	0.0337984	0.021894	0.0336725	4.8767e-05	0.0071665	0.00107247	0.0471179	0.286668	0.184827	0.223345	0.17566	0.190627	0.136137	0.1899	0.241282	0.139058	0.140505	0.172698	0.176229	0.132794	0.104114	2.28859	1.42304	1.28593	0.8334	0.454582	0.668274	1.73858	0.744267	0.565156	1.59104	0.561914	1.30164	0.895003
4.00412e-24	1.266e-23	ENST00000378962.3|ENSG00000120280.5|chrX|-	0.0791971	0.24642	-0.0594234	0.0476306	-0.568471	NA	-0.244567	0.0166389	0.279648	-0.183131	-0.469676	0.015894	1.2115	0.266244	0.334672	0.555333	0.795362	0.109091	NA	0.0270191	0.836668	0.00448637	0.0113944	3.04342e-09	0.780394	3.05564e-18	0.0712361	0.255425	0.100754	0.183651	0.354786	NA	0.110602	0.0807093	0.0984062	0.0723735	0.0792136	0.0570076	0.139103	1.08242	1.27944	0.942308	1.04878	0.566391	NA	0.783043	1.01678	1.32266	0.832659	0.625205	1.01602	3.35852
4.06457e-13	7.75165e-13	ENST00000379295.5|ENST00000492081.1|ENST00000336430.11|ENST00000379303.9|ENSG00000123130.16|chrX|-	0.524263	0.37036	0.0612145	0.352239	0.177697	0.0727753	-0.0518244	0.0103154	0.059542	-0.168671	-0.967215	-0.522733	-0.530396	3.65489e-09	0.0134464	0.726447	0.0155417	0.247482	0.607322	0.782321	0.906113	0.571939	0.0901472	1.2852e-07	0.0642701	0.0237286	0.0888717	0.149839	0.174971	0.145583	0.153653	0.141614	0.187569	0.0874607	0.105347	0.0995334	0.183152	0.282513	0.234533	1.68921	1.44826	1.06313	1.42225	1.19446	1.07549	0.949496	1.01037	1.06135	0.844786	0.38014	0.592898	0.588372
7.85351e-47	6.01363e-46	ENST00000638681.1|ENST00000603037.2|ENST00000638985.1|ENST00000638437.1|ENSG00000230590.9|chrX|-	-0.493795	0.205506	-0.126805	0.448767	0.150369	0.090887	0.0504394	0.237972	-0.219635	-0.160005	-0.176884	0.488168	-0.538037	1.77134e-05	0.00154386	0.0290124	2.47574e-09	0.0120874	0.166997	0.382923	0.0237902	0.0123199	0.0905775	0.0910339	3.56643e-08	3.36567e-36	0.115052	0.0649039	0.058079	0.0752579	0.0599178	0.0657688	0.0578087	0.105274	0.087754	0.0945455	0.104667	0.0885794	0.0428265	0.610306	1.22815	0.880905	1.56638	1.16226	1.09515	1.05173	1.26867	0.802812	0.85214	0.837877	1.62933	0.583893
3.34178e-22	9.59583e-22	ENST00000608176.5|ENST00000608576.5|ENSG00000234129.7|chrX|-	-0.251382	0.259734	-0.660085	0.309315	-0.767599	NA	-0.645197	-0.170739	1.2473	-0.408481	-0.87939	-1.02249	0.827482	0.389535	0.257115	0.00194905	0.233403	0.0478419	NA	0.000242185	0.57762	4.61371e-09	0.13781	0.0478642	0.000227509	2.48192e-13	0.292148	0.229197	0.213076	0.259572	0.387917	NA	0.175784	0.306607	0.212831	0.275257	0.444457	0.277373	0.113046	0.777725	1.29659	0.516807	1.36249	0.464126	NA	0.524559	0.843042	3.48095	0.664659	0.415036	0.359698	2.28755
2.5807e-35	1.347e-34	ENST00000602461.1|ENST00000602507.1|ENSG00000270069.1|chrX|-	-0.36569	0.425924	-0.16034	0.564032	0.782598	-0.289798	0.38682	-0.305302	-0.734344	-1.04943	-0.649801	-0.0603848	0.469613	8.56806e-05	0.0148359	0.418897	3.59148e-05	8.40483e-07	0.334262	0.0460801	0.0627615	3.93611e-09	8.33367e-06	5.24411e-05	0.801273	2.82672e-18	0.0931	0.17482	0.198358	0.136493	0.15888	0.300133	0.193928	0.164064	0.124743	0.235488	0.160664	0.239908	0.0538659	0.693718	1.531	0.851854	1.75774	2.18715	0.748415	1.47229	0.736901	0.47982	0.350136	0.52215	0.941402	1.59938
3.54939e-14	7.12331e-14	ENST00000395603.7|ENST00000373344.9|ENSG00000085224.21|chrX|-	-0.216452	-0.0517298	-0.134977	0.0131915	-0.222377	-0.0421269	0.0026836	0.248138	0.202258	0.271533	-0.24179	-0.446683	0.36464	0.0130952	0.60592	0.143314	0.887172	0.026092	0.664476	0.973788	0.00730579	0.0212627	0.00175651	0.0131553	2.35839e-07	4.86075e-08	0.0872379	0.10027	0.0922253	0.0929739	0.0999518	0.0971242	0.0816735	0.0925	0.0878129	0.0867909	0.0975142	0.0864222	0.0668287	0.805371	0.949585	0.873736	1.01328	0.800614	0.958748	1.00269	1.28164	1.22416	1.31197	0.785221	0.639747	1.43999
0.000143528	0.000180564	ENST00000328306.4|ENST00000616978.4|ENSG00000065923.9|chrX|-	0.341036	-0.817	0.0353873	-0.542801	NA	NA	-0.219014	-0.19796	-1.00233	-0.134591	-0.380282	0.0308812	0.412299	0.423144	0.0329942	0.775916	0.147608	NA	NA	0.0617743	0.606828	0.00250121	0.211674	0.197568	0.72233	8.30997e-05	0.425774	0.38318	0.124321	0.374854	NA	NA	0.117251	0.384683	0.331548	0.107761	0.295132	0.0869045	0.10477	1.4064	0.441755	1.03602	0.581118	NA	NA	0.803311	0.820402	0.367022	0.874074	0.683669	1.03136	1.51029
0.0285526	0.0314621	ENST00000156109.6|ENSG00000068394.10|chrX|-	0.0833035	-0.0237556	0.105465	0.00873477	-0.0518443	0.0323924	0.100111	0.0464895	0.0604888	-0.0533029	-0.293991	-0.346695	1.10327	0.602427	0.845262	0.478086	0.911311	0.561823	0.735141	0.613821	0.782932	0.731042	0.718387	0.138559	0.0340586	0.000191456	0.159918	0.121719	0.148671	0.0784199	0.0893658	0.0957519	0.198385	0.168746	0.175972	0.147811	0.198484	0.163583	0.295781	1.08687	0.976524	1.11123	1.00877	0.949477	1.03292	1.10529	1.04759	1.06236	0.948093	0.745283	0.707021	3.01401
6.41271e-25	2.10444e-24	ENST00000612484.4|ENST00000262854.10|ENSG00000086758.15|chrX|-	-0.327793	0.589688	0.50849	-0.0399814	0.32114	0.276688	0.300219	0.159964	-0.166929	0.3503	-1.20995	-1.13536	0.736496	0.0764155	0.000112266	0.00129682	0.793961	0.0621221	0.0906277	0.0910139	0.362203	0.280921	0.0179886	1.47826e-07	1.8753e-08	7.04486e-11	0.184998	0.152673	0.158079	0.153085	0.172154	0.163518	0.177636	0.175558	0.154814	0.148065	0.230237	0.201909	0.112965	0.720512	1.80343	1.66278	0.960807	1.3787	1.31876	1.35015	1.17347	0.84626	1.41949	0.298211	0.321307	2.0886
1.34496e-31	5.8739e-31	ENST00000373589.8|ENST00000373554.5|ENST00000373560.6|ENST00000373559.8|ENST00000373571.5|ENST00000373583.5|ENST00000373573.7|ENST00000439122.6|ENST00000373556.7|ENSG00000147099.19|chrX|-	-0.153967	-0.0416257	0.0934598	0.0559134	0.153762	0.055365	0.0280028	-0.133127	-0.25247	0.299693	-0.328463	-0.00933755	0.0440218	0.000395529	0.374469	0.0168737	0.119873	0.00039607	0.23041	0.49475	0.00358054	1.59082e-09	6.1149e-14	1.4867e-12	0.825875	0.108881	0.0434561	0.0468687	0.0391135	0.0359501	0.0434027	0.0461643	0.0410134	0.0457021	0.0418351	0.0399292	0.0464211	0.0424443	0.0274579	0.8573	0.959229	1.09797	1.05751	1.16621	1.05693	1.0284	0.875354	0.77688	1.34944	0.72003	0.990706	1.04501
1.5604e-14	3.18023e-14	ENST00000506081.5|ENST00000372383.8|ENST00000372382.8|ENST00000315660.8|ENST00000514426.1|ENSG00000157514.16|chrX|-	-0.432805	-0.704161	-0.741092	-0.612685	-0.807125	-1.08393	-0.761319	-0.390247	-0.928385	0.708376	-0.715517	-0.294157	14.1257	0.958297	0.932205	0.928654	0.941001	0.922322	0.895812	0.926712	0.962395	0.91069	0.931845	0.931107	0.971669	0.942153	8.27691	8.27737	8.27683	8.27822	8.27739	8.2772	8.27678	8.27695	8.27673	8.28275	8.27651	8.28245	194.666	0.648687	0.494524	0.476593	0.541894	0.446139	0.338264	0.46705	0.67689	0.395191	2.03069	0.488939	0.745159	1.3637e+06
7.20044e-54	7.12335e-53	ENST00000626181.1|ENST00000370211.8|ENST00000370210.3|ENSG00000213397.10|chrX|-	0.267128	-0.249794	-0.946456	-0.197225	-1.1246	-0.498255	-0.754789	-0.0972215	-0.454654	0.170678	1.33509	0.0673663	1.80628	0.0389699	0.105699	1.98326e-11	0.0796694	7.96597e-23	0.000107984	3.00119e-08	0.413778	0.000203272	0.227192	1.34082e-11	0.632146	1.8391e-08	0.129391	0.1544	0.141109	0.112532	0.114349	0.128684	0.13621	0.11896	0.122386	0.141333	0.197377	0.140725	0.321031	1.30621	0.778961	0.388114	0.821006	0.324781	0.60759	0.47011	0.907355	0.634667	1.18611	3.80033	1.06969	6.08774
3.53305e-05	4.61316e-05	ENST00000345781.10|ENST00000329236.8|ENST00000377604.7|ENSG00000182872.15|chrX|+	-0.0977422	-0.110212	-0.082238	0.154151	0.590706	-0.082238	0.100084	-0.0602591	-0.0731882	0.338495	0.505549	-1.32877	0.0840832	0.615857	0.630402	0.713013	0.42329	0.0385892	0.685008	0.707734	0.797927	0.686501	0.126833	0.0706448	6.53087e-08	0.554552	0.19481	0.229054	0.223587	0.192514	0.285567	0.202737	0.26696	0.235359	0.181335	0.221715	0.279656	0.245904	0.142284	0.906883	0.895644	0.921053	1.16667	1.80526	0.921053	1.10526	0.941521	0.929426	1.40283	1.65789	0.264803	1.08772
0.0268175	0.0295983	ENST00000369479.1|ENST00000369484.7|ENSG00000182712.15|chrX|-	-0.0167922	0.0485237	0.0833882	-0.0287186	-0.0151129	0.10821	0.23681	-0.0175197	-0.0288791	0.0474074	-0.310458	-0.608177	0.16291	0.886656	0.666883	0.502273	0.784371	0.893846	0.262188	0.0391861	0.90244	0.82198	0.67528	0.0246064	0.000770241	0.337786	0.117809	0.112733	0.12429	0.104955	0.113257	0.0965099	0.114832	0.142925	0.128352	0.113168	0.138133	0.180829	0.169955	0.983348	1.04972	1.08696	0.97169	0.985001	1.11428	1.2672	0.982633	0.971534	1.04855	0.733111	0.544342	1.17693
2.5869e-109	8.83895e-108	ENST00000331035.9|ENST00000381469.7|ENSG00000185291.11|chrX|+	0.98425	15.8639	2.05469	1.91889	3.12649	15.8639	1.6424	-0.122946	15.8639	0.525675	-0.402633	-0.869453	-0.757719	0.883846	0.961911	0.760742	0.776127	0.645792	0.964269	0.80747	0.985425	0.958961	0.937756	0.952297	0.897183	0.910362	6.73703	332.19	6.74762	6.74785	6.8024	354.123	6.73969	6.73012	308.288	6.7316	6.7304	6.72844	6.73041	2.6758	7.75555e+06	7.80443	6.81339	22.7939	7.75555e+06	5.16756	0.884311	7.75555e+06	1.6916	0.668558	0.419181	0.468734
2.73347e-29	1.095e-28	ENST00000412827.6|ENST00000540122.5|ENST00000424830.6|ENST00000381077.9|ENSG00000130021.13|chrX|-	0.739078	-0.0495	-0.64671	-0.403045	0.083744	-0.518227	-1.39084	-0.62011	0.775233	0.320874	-0.607839	-0.257863	0.432099	1.29938e-07	0.826737	0.000678592	0.0184297	0.694258	0.0408878	6.89081e-09	2.13e-05	3.49534e-08	0.0604924	4.36068e-08	0.0862919	0.00407982	0.140005	0.226143	0.190316	0.171009	0.213044	0.253453	0.240067	0.14588	0.140578	0.170933	0.111009	0.150332	0.150456	2.094	0.951705	0.523766	0.668282	1.08735	0.595575	0.248865	0.537885	2.1711	1.37833	0.544526	0.772701	1.54049
5.36214e-52	4.98912e-51	ENST00000369454.3|ENSG00000155961.4|chrX|-	NA	0.949088	1.02192	0.741706	0.813985	0.541243	2.128	NA	1.72877	0.858995	NA	0.661406	-4.30648	NA	5.05482e-05	0.0012216	0.00834927	0.00133355	0.0247125	2.37105e-13	NA	3.82028e-05	0.00036669	NA	0.0325265	1.49045e-07	NA	0.234165	0.316013	0.281204	0.253684	0.240995	0.290472	NA	0.419798	0.24109	NA	0.309375	0.819698	NA	2.58335	2.77852	2.09951	2.25688	1.71814	8.39805	NA	5.63369	2.36079	NA	1.93751	0.013481
1.79972e-06	2.51812e-06	ENST00000369449.6|ENSG00000155962.12|chrX|-	0.149121	NA	NA	NA	NA	NA	NA	0.502457	0.958029	0.145675	-0.497885	NA	-0.437364	0.61004	NA	NA	NA	NA	NA	NA	0.0149991	0.0105093	0.00494736	0.0177902	NA	4.43274e-05	0.292385	NA	NA	NA	NA	NA	NA	0.206568	0.374434	0.0518336	0.210082	NA	0.1071	1.16081	NA	NA	NA	NA	NA	NA	1.65278	2.60655	1.15682	0.607815	NA	0.645736
1.25946e-07	1.86014e-07	ENST00000377811.3|ENST00000276062.8|ENSG00000147123.10|chrX|-	0.0475886	0.0552033	0.0153962	0.0968457	0.0604299	-0.0210221	0.0834856	-0.0327703	0.0938699	0.0345838	0.00468752	-0.00442775	-0.496142	0.366742	0.355373	0.815322	0.0838513	0.307246	0.7384	0.20794	0.613136	0.0991364	0.495647	0.941976	0.939266	2.24697e-11	0.0527244	0.0597298	0.0659181	0.0560202	0.0591859	0.0629454	0.0662979	0.0648145	0.0569235	0.0507573	0.064401	0.058113	0.0741728	1.04874	1.05676	1.01552	1.10169	1.06229	0.979197	1.08707	0.967761	1.09842	1.03519	1.0047	0.995582	0.608875
0.00793626	0.0090313	ENST00000379270.4|ENST00000379253.7|ENST00000379254.5|ENST00000379251.7|ENSG00000130066.16|chrX|+	-0.00281785	0.0975018	0.168865	-0.0386033	-0.149414	0.110675	0.346721	-0.0836578	-0.0223574	-0.121071	0.322888	0.128044	-0.798407	0.975567	0.535868	0.325874	0.820516	0.362634	0.476922	0.0487139	0.108976	0.826108	0.27751	0.0001945	0.435612	0.033101	0.0920054	0.157496	0.171879	0.170148	0.164126	0.155604	0.175904	0.0521943	0.101765	0.111491	0.0866567	0.164238	0.374688	0.997186	1.10241	1.18396	0.962132	0.861213	1.11703	1.41442	0.919746	0.977891	0.885971	1.38111	1.1366	0.450045
1.53337e-46	1.16102e-45	ENST00000374274.7|ENST00000622259.4|ENST00000622277.4|ENST00000276105.3|ENSG00000147164.11|chrX|-	-0.400459	0.381084	0.244543	-0.0976749	0.609861	0.155275	0.088883	-0.0457035	-0.278727	-0.694916	-1.46958	0.647001	1.18734	0.00167482	0.0206612	0.1697	0.477192	0.000219826	0.302091	0.602893	0.757965	0.0495354	0.000173687	3.31549e-14	1.92936e-06	9.00281e-28	0.127431	0.164678	0.178087	0.13741	0.165047	0.150466	0.170848	0.148314	0.141921	0.185089	0.193739	0.135905	0.108706	0.670013	1.46387	1.27704	0.906944	1.84018	1.16798	1.09295	0.955325	0.756746	0.499116	0.230022	1.9098	3.27834
2.12939e-09	3.39933e-09	ENST00000318842.11|ENST00000339363.7|ENST00000378505.6|ENSG00000156313.12|chrX|-	0.16176	-0.0860117	0.108929	-0.0315367	-0.103403	0.316493	0.14481	0.194624	0.330778	-0.301006	-0.898165	0.239336	-0.880907	0.183146	0.619455	0.436147	0.832261	0.55244	0.0405995	0.319511	0.252275	0.00619803	0.0295224	8.55939e-05	0.0453179	5.7298e-07	0.121521	0.173193	0.139883	0.148897	0.174048	0.154568	0.14547	0.170001	0.120849	0.138302	0.228647	0.119567	0.176178	1.17558	0.917583	1.11508	0.968955	0.901763	1.37231	1.15582	1.21485	1.39205	0.740073	0.407316	1.27041	0.414407
8.63177e-12	1.53933e-11	ENST00000354416.7|ENST00000354228.8|ENST00000489216.5|ENST00000394610.5|ENST00000360156.11|ENST00000343984.5|ENSG00000125354.22|chrX|-	0.252084	-0.148102	0.0579645	-0.0553762	-0.00737832	0.280092	-0.214338	-0.214682	0.411933	0.101224	0.0289404	-0.016776	-0.0604096	0.0159991	0.0131207	0.325878	0.307133	0.904233	2.11946e-06	0.000341368	0.0255889	7.39221e-07	0.121939	0.639972	0.749918	0.101343	0.104645	0.0597069	0.0589999	0.0542236	0.0613246	0.0590701	0.0598426	0.0961665	0.0832058	0.0654457	0.0618731	0.0526312	0.0368716	1.2867	0.862343	1.05968	0.946129	0.992649	1.32325	0.807075	0.806798	1.50973	1.10652	1.02936	0.983364	0.941379
3.85493e-12	6.99738e-12	ENST00000371410.4|ENSG00000101882.9|chrX|-	-0.290006	0.181882	0.0705981	-0.124021	0.273325	0.27943	0.381453	-0.197633	-0.250773	-0.991938	0.254633	0.0724852	0.953972	0.0755061	0.317186	0.67326	0.552439	0.111528	0.186181	0.0335526	0.233275	0.154583	7.32364e-07	0.136817	0.578505	2.59879e-10	0.163165	0.181835	0.167422	0.208751	0.171755	0.211375	0.179473	0.165804	0.176163	0.200287	0.171153	0.13047	0.150921	0.748259	1.19947	1.07315	0.883361	1.31433	1.32238	1.46441	0.820671	0.778199	0.370857	1.28999	1.07518	2.596
4.94027e-13	9.39529e-13	ENST00000611027.2|ENST00000493333.5|ENST00000486347.5|ENST00000298090.10|ENST00000343004.9|ENST00000370790.5|ENSG00000156504.16|chrX|-	-0.369568	0.218045	0.157771	-0.433225	-0.334865	-0.322595	0.321281	0.0358637	-0.200548	-0.130279	0.059228	-0.120729	1.11376	0.00427369	0.209578	0.324517	7.38504e-05	0.00788035	0.0191717	0.057382	0.817905	0.112434	0.381556	0.557618	0.339258	1.26244e-09	0.129345	0.173779	0.160138	0.109303	0.126024	0.137733	0.169061	0.155766	0.126342	0.148885	0.101006	0.126334	0.183423	0.691033	1.24364	1.1709	0.648415	0.715434	0.724267	1.37889	1.03651	0.818282	0.87785	1.06102	0.886274	3.0458
1.21582e-58	1.44547e-57	ENST00000433061.1|ENST00000610088.5|ENST00000609401.5|ENST00000609143.5|ENST00000610234.5|ENST00000608788.5|ENSG00000235437.7|chrX|-	0.123558	-0.259713	-0.436258	0.0930614	-0.176819	-0.156371	-0.1516	-0.502075	0.0873989	0.0570542	-0.945826	0.325711	0.865457	0.335432	0.00255774	5.3834e-06	0.0193283	0.00324775	0.0506303	0.149932	3.02676e-06	0.34038	0.552001	8.98691e-14	3.46886e-09	3.26357e-35	0.128274	0.0860996	0.0958965	0.0397845	0.060076	0.0800013	0.105295	0.107534	0.0916693	0.0959274	0.126871	0.0551331	0.0698953	1.13152	0.771273	0.646451	1.09753	0.837931	0.855242	0.859332	0.605273	1.09133	1.05871	0.388358	1.38501	2.37609
0.00741496	0.00845226	ENST00000536889.1|ENST00000372677.7|ENST00000372674.5|ENSG00000133134.11|chrX|-	NA	-0.0404136	0.000384847	0.0162108	-0.139266	-0.100561	-0.173745	0.675578	0.115423	-0.199891	0.652321	-0.117771	0.0948827	NA	0.595755	0.997119	0.879332	0.100646	0.271795	0.0681362	0.167868	0.442059	0.359695	0.00113744	0.289229	0.0542126	NA	0.0761781	0.106596	0.106779	0.0848287	0.0915072	0.0952496	0.489874	0.15015	0.218234	0.20046	0.111124	0.0492863	NA	0.960392	1.00038	1.01634	0.869997	0.90433	0.840511	1.96517	1.12235	0.81882	1.91999	0.8889	1.09953
1.27888e-20	3.47357e-20	ENST00000611119.4|ENST00000600449.7|ENST00000613273.4|ENST00000507237.5|ENSG00000269556.7|chrX|-	0.0595917	-0.636409	-0.849843	-0.169983	-0.595552	-0.77686	-0.324409	-0.0630106	0.1337	0.633352	1.08833	0.703614	-0.559447	0.780705	0.00309895	5.89889e-05	0.345114	0.00133709	7.6321e-06	0.0929966	0.773231	0.527032	0.0107697	4.58062e-10	0.00105632	8.89684e-05	0.21405	0.215167	0.211571	0.180045	0.185652	0.17359	0.193124	0.218672	0.211369	0.248365	0.174612	0.214839	0.142758	1.0614	0.52919	0.427482	0.843679	0.551258	0.459848	0.722954	0.938934	1.14305	1.88391	2.9693	2.02104	0.571525
3.83656e-06	5.28796e-06	ENST00000376563.5|ENST00000447146.6|ENSG00000102103.15|chrX|+	-0.0995539	0.0349667	-0.154303	-0.00184727	0.276333	-0.31616	-0.103247	-0.245512	0.030241	-0.0682924	-0.0764361	-0.173166	0.460351	0.383718	0.778861	0.246295	0.988319	0.0472497	0.0192305	0.441732	0.0911045	0.793805	0.472379	0.536651	0.181738	1.66384e-09	0.11429	0.124524	0.133089	0.126173	0.139277	0.135052	0.134215	0.145308	0.115701	0.0950334	0.123706	0.129671	0.0763735	0.905241	1.03559	0.857013	0.998154	1.31829	0.728943	0.901904	0.782304	1.0307	0.933987	0.926412	0.840998	1.58463
6.4175e-40	3.91795e-39	ENST00000372902.3|ENSG00000126953.5|chrX|-	-1.11107	-0.571705	-0.303228	-0.564935	-0.203145	-0.597681	0.441212	-1.13596	0.175509	-0.893381	-0.357296	0.718844	2.00983	2.98418e-05	0.0272492	0.151722	0.00400146	0.323306	0.0202985	0.132729	3.25467e-06	0.41871	2.41519e-07	0.290411	2.35177e-05	1.12161e-20	0.266145	0.258933	0.211534	0.196291	0.205677	0.257534	0.293471	0.244081	0.217036	0.172996	0.337958	0.169997	0.215557	0.329207	0.564562	0.73843	0.568397	0.81616	0.550086	1.55459	0.321112	1.19185	0.40927	0.699566	2.05206	7.46203
7.8069e-15	1.60561e-14	ENST00000604070.1|ENSG00000271533.1|chrX|-	0.100288	0.063085	0.442575	0.429996	-0.135643	-0.04616	-0.128757	0.279629	0.242352	-0.031464	-1.17733	-0.535144	0.511203	0.418174	0.6917	0.00117647	0.00169062	0.387626	0.813092	0.321717	0.0536022	0.0527191	0.839047	3.36426e-07	1.18614e-05	1.00928e-05	0.123875	0.159085	0.136407	0.13695	0.157006	0.19523	0.129935	0.144883	0.125103	0.154909	0.230768	0.122176	0.115783	1.10549	1.06512	1.55671	1.53725	0.873155	0.954889	0.879187	1.32264	1.27424	0.969026	0.308099	0.585585	1.6673
6.62741e-21	1.82568e-20	ENST00000372479.7|ENST00000372487.5|ENSG00000089682.16|chrX|-	-0.288934	-0.349654	-0.216705	-0.117586	-0.517129	0.702706	0.543868	-0.428696	-0.359022	-0.167787	-0.952945	-0.123665	0.448117	0.0581524	0.00809902	0.0743354	0.396957	0.000241963	0.00010895	3.31109e-05	0.00660885	0.0112474	0.144556	2.04033e-05	0.2749	1.69242e-10	0.152508	0.132049	0.121435	0.138816	0.140883	0.18159	0.131023	0.157845	0.141631	0.114999	0.223673	0.113262	0.0701616	0.749061	0.704932	0.805167	0.889064	0.59623	2.01921	1.72266	0.651358	0.698359	0.845534	0.385604	0.883675	1.56536
2.09127e-17	4.88966e-17	ENST00000378680.6|ENST00000378723.7|ENST00000343523.6|ENST00000288447.8|ENST00000474231.5|ENST00000378702.8|ENST00000361471.8|ENSG00000198947.15|chrX|-	-0.19669	-0.121747	0.419216	-0.17339	-0.421852	-0.119985	0.57878	-0.19301	-0.22948	0.676761	-0.180689	0.370387	-0.852009	0.252656	0.423443	0.000651778	0.267383	0.00887746	0.462413	1.33995e-05	0.246362	0.185917	0.000106141	0.393402	0.00229622	2.85527e-11	0.171943	0.152096	0.12297	0.156333	0.161213	0.163272	0.132947	0.166498	0.173486	0.174598	0.211713	0.121479	0.128048	0.821445	0.885372	1.52077	0.840809	0.655831	0.886934	1.78386	0.824474	0.794947	1.96749	0.834695	1.44829	0.426557
1.37529e-65	1.95522e-64	ENST00000245838.12|ENST00000618150.4|ENST00000491737.5|ENST00000355725.8|ENSG00000125676.19|chrX|-	0.470785	-0.0149912	0.120499	0.266798	0.133619	0.156509	-0.249662	0.487145	-0.0134271	0.3941	0.430324	0.0982077	-1.13684	5.06194e-07	0.889193	0.235888	0.00366701	0.198242	0.145809	0.0163879	8.64973e-07	0.871885	6.9657e-05	0.000226076	0.245033	1.67143e-58	0.093708	0.107599	0.101659	0.0918259	0.103857	0.107604	0.104019	0.0990111	0.0832608	0.0990835	0.116684	0.0844799	0.0704965	1.60125	0.985121	1.12806	1.30578	1.14296	1.16942	0.779064	1.62766	0.986663	1.48305	1.53776	1.10319	0.320833
8.82516e-32	3.87925e-31	ENST00000359680.9|ENST00000458511.6|ENST00000519885.5|ENST00000380579.5|ENSG00000196459.13|chrX|-	0.0688707	-0.171291	-0.302237	0.0800132	-0.506596	-0.449072	-0.256452	0.130746	0.184287	-0.939008	0.476697	0.617557	1.07075	0.674296	0.110291	0.00704819	0.332857	1.74777e-08	3.64068e-06	0.0192825	0.420649	0.183064	1.54263e-11	5.02849e-08	5.21582e-06	6.17349e-06	0.163877	0.107266	0.112166	0.0826262	0.0898973	0.0969729	0.109594	0.162358	0.138418	0.13924	0.0874625	0.135551	0.236874	1.0713	0.842576	0.739163	1.0833	0.602543	0.63822	0.773792	1.13968	1.20236	0.391015	1.61075	1.85439	2.91758
1.09798e-12	2.05542e-12	ENST00000379942.4|ENSG00000044446.11|chrX|-	-0.238888	-0.378923	0.497915	0.387249	1.14102	0.56493	0.513129	0.33924	0.371501	-0.328626	0.311537	0.165525	-14.7734	0.956285	0.930786	0.909115	0.929226	0.793555	0.896925	0.906367	0.937968	0.93207	0.939933	0.943012	0.969714	0.957271	4.35803	4.36265	4.36173	4.35999	4.36009	4.36081	4.36251	4.35907	4.35826	4.36108	4.35808	4.35972	275.735	0.787503	0.684598	1.64529	1.47292	3.12996	1.75932	1.67051	1.40388	1.44991	0.719912	1.36552	1.18001	3.83719e-07
1.36784e-06	1.92845e-06	ENST00000376759.7|ENST00000376755.1|ENST00000354480.2|ENSG00000102317.17|chrX|+	-0.365145	0.151897	0.112717	-0.0603613	-0.363438	0.287358	0.326209	-0.270926	-0.253782	-0.236225	0.71478	0.0950657	0.320847	0.0295834	0.408673	0.545229	0.71614	0.100783	0.0862967	0.0714752	0.0939341	0.157306	0.107772	2.15989e-08	0.506339	0.0499799	0.167834	0.183843	0.186333	0.166	0.221464	0.16753	0.180981	0.161747	0.179454	0.14688	0.127669	0.143053	0.163686	0.694096	1.16404	1.11932	0.941424	0.695282	1.3329	1.3857	0.762673	0.775861	0.789603	2.04374	1.09973	1.37829
7.57442e-12	1.35612e-11	ENST00000579945.1|ENST00000439759.6|ENST00000445414.1|ENSG00000236256.9|chrX|-	-0.31371	-0.218358	-0.00941893	-0.137154	-0.135932	-0.176061	-0.0136403	0.297613	-0.583285	-0.00739715	0.0516909	0.647879	0.0880255	0.0135156	0.0339092	0.927714	0.261295	0.153523	0.0667494	0.900632	5.98186e-05	4.1234e-05	0.933625	0.732497	1.23832e-08	0.516499	0.127014	0.102943	0.103822	0.122095	0.0952438	0.0960319	0.109242	0.0741525	0.142249	0.088817	0.151229	0.113775	0.135684	0.730731	0.803838	0.990625	0.871836	0.872902	0.838567	0.986452	1.34664	0.558062	0.99263	1.05305	1.91148	1.09202
1.90601e-30	7.9649e-30	ENST00000477084.1|ENST00000375180.6|ENST00000328235.4|ENSG00000184083.11|chrX|-	0.198856	-0.123878	0.0437702	0.00241054	-0.132353	-0.652058	0.313711	0.160635	0.285277	0.705099	0.807262	0.0271031	-0.958597	0.201738	0.391576	0.715164	0.984989	0.314225	7.6421e-06	0.00543287	0.327798	0.0216393	4.0531e-07	2.36538e-09	0.81113	7.2795e-19	0.155768	0.144588	0.119941	0.128121	0.131511	0.145712	0.112838	0.164154	0.124215	0.13917	0.135209	0.113417	0.108065	1.22001	0.883488	1.04474	1.00241	0.876032	0.520973	1.36849	1.17426	1.33013	2.02405	2.24176	1.02747	0.38343
7.26823e-10	1.18685e-09	ENST00000378045.4|ENSG00000069509.5|chrX|-	-0.174825	0.259939	0.158387	-0.177099	-0.0375319	0.149938	0.524632	0.119167	-0.10679	-0.306439	0.515329	-0.366928	0.468673	0.224469	0.0687375	0.314851	0.129576	0.760999	0.279177	0.00100656	0.544572	0.490308	0.000115536	0.000483547	0.000425957	0.000210713	0.14392	0.142813	0.157584	0.116837	0.123391	0.138553	0.159526	0.196672	0.154808	0.0794828	0.147671	0.104139	0.12647	0.839604	1.29685	1.17162	0.837697	0.963164	1.16176	1.68984	1.12656	0.898714	0.736064	1.67419	0.692859	1.59787
4.26363e-10	7.06148e-10	ENST00000432389.2|ENST00000378581.7|ENST00000378578.8|ENSG00000165169.10|chrX|-	0.0852145	0.0539421	0.824822	0.148044	-0.33381	-0.102602	0.303946	0.331256	0.0702444	-0.207003	0.156402	-0.311952	-1.46375	0.632883	0.669136	5.14062e-10	0.382389	0.0209829	0.386692	0.0295321	0.0347089	0.66724	0.436819	0.377267	0.207018	0.000232192	0.178395	0.126229	0.13272	0.169482	0.144613	0.118528	0.139661	0.156864	0.163382	0.266216	0.177138	0.247226	0.397636	1.08895	1.05542	2.28148	1.15956	0.71619	0.902486	1.3552	1.39272	1.07277	0.813017	1.1693	0.732017	0.231366
1.43265e-24	4.64156e-24	ENST00000369984.4|ENST00000310441.11|ENSG00000172534.13|chrX|-	-0.320488	-1.01467	-0.668933	-0.694331	-1.60911	-0.929653	-1.00396	-0.625767	-1.04839	-0.0582122	15.1002	-0.787887	-0.832352	0.981087	0.940174	0.960539	0.959041	0.905257	0.94518	0.940806	0.963083	0.938188	0.996565	0.955727	0.953527	0.950907	13.5195	13.5198	13.52	13.5195	13.5193	13.52	13.52	13.5198	13.5193	13.5196	271.994	13.5194	13.5192	0.725795	0.362521	0.512255	0.499409	0.200065	0.394691	0.366427	0.534851	0.3505	0.94345	3.61348e+06	0.454805	0.435025
9.13883e-29	3.5695e-28	ENST00000373275.4|ENSG00000165288.10|chrX|-	0.335732	-0.490407	-0.485517	-0.181742	0.214039	-0.725571	-0.145903	0.397712	0.756658	-0.66665	0.246917	-1.44592	-0.0372474	0.00753073	0.0132629	0.0182428	0.31407	0.197175	0.000134396	0.389502	0.0135777	1.99947e-11	8.02026e-05	0.0214443	1.00455e-13	0.827558	0.125629	0.198014	0.205671	0.180529	0.165968	0.190027	0.169552	0.161132	0.112832	0.169038	0.107352	0.194336	0.17099	1.39896	0.612377	0.615379	0.833817	1.23867	0.484048	0.864242	1.48842	2.13114	0.513426	1.28007	0.23553	0.963438
1.72448e-55	1.79329e-54	ENST00000396681.9|ENST00000485908.6|ENST00000634838.1|ENST00000634944.1|ENST00000376372.8|ENST00000376368.7|ENST00000635003.1|ENST00000634559.1|ENST00000376358.4|ENST00000473974.5|ENSG00000196998.17|chrX|-	-0.45758	1.1153	0.676549	0.140406	0.841171	0.36273	0.728724	-0.331181	-0.130608	-0.30428	-0.151163	-1.13566	-0.146215	0.000408566	2.55917e-23	5.85186e-07	0.153606	7.37869e-19	0.00122681	1.16588e-07	0.0104943	0.279923	0.0371703	0.325459	2.66266e-13	0.205779	0.129461	0.112107	0.135417	0.0983987	0.0948437	0.112211	0.137527	0.129413	0.120878	0.146015	0.15373	0.155348	0.115562	0.632813	3.05048	1.96708	1.15074	2.31908	1.43725	2.07243	0.718076	0.877562	0.737654	0.859708	0.321209	0.863972
8.38935e-28	3.15844e-27	ENST00000398361.7|ENST00000454189.6|ENST00000493677.5|ENST00000316715.8|ENST00000355135.6|ENSG00000046653.14|chrX|-	NA	-0.630431	-0.374589	-0.55456	-0.911823	-1.372	-0.617259	NA	-0.891032	-13.9307	-13.9307	0.81617	1.58378	NA	0.921488	0.95327	0.930863	0.886555	0.830745	0.923068	NA	0.889618	0.969666	0.961444	0.898227	0.804091	NA	6.39646	6.39218	6.39193	6.39138	6.41884	6.39184	NA	6.42011	366.331	288.175	6.38125	6.38477	NA	0.532362	0.687572	0.574325	0.401791	0.253598	0.539421	NA	0.410232	8.91162e-07	8.91162e-07	2.26182	4.87336
2.18333e-10	3.66987e-10	ENST00000440428.5|ENST00000576892.7|ENSG00000262919.7|chrX|-	0.12839	0.0365617	0.220919	0.0797089	0.156381	-0.0253774	0.0071564	0.0806148	0.0901155	0.00631612	-1.00411	-0.630232	-0.0174624	0.271433	0.721069	0.00685966	0.440797	0.132818	0.819692	0.939651	0.394579	0.415547	0.947516	3.80248e-09	1.72024e-06	0.876052	0.116742	0.102405	0.0817136	0.103404	0.10404	0.111333	0.094526	0.0946914	0.110684	0.0959505	0.170402	0.131743	0.111955	1.137	1.03724	1.24722	1.08297	1.16927	0.974942	1.00718	1.08395	1.0943	1.00634	0.366372	0.532468	0.982689
9.46077e-23	2.78347e-22	ENST00000381222.8|ENST00000381223.9|ENST00000381218.8|ENSG00000214717.11|chrX|-	0.386629	-0.336667	0.0632489	-0.254327	-0.12538	-0.329804	-0.311172	0.136181	0.278554	0.14634	0.616195	-0.490217	-0.0624573	3.78501e-06	0.00422125	0.491286	0.00611697	0.324096	0.00130576	0.00181531	0.182288	0.00361729	0.0659917	7.64662e-08	6.3775e-11	0.563288	0.0836343	0.117669	0.0918961	0.0927712	0.12715	0.102592	0.0997698	0.102104	0.0957316	0.0795985	0.114635	0.0750186	0.108064	1.47201	0.714146	1.06529	0.775438	0.882162	0.719065	0.732588	1.14589	1.32122	1.15759	1.85187	0.612493	0.939453
1.88802e-07	2.76339e-07	ENST00000253039.8|ENSG00000130741.10|chrX|+	0.108872	-0.126769	-0.204093	-0.0177467	0.0797455	-0.0248138	0.291665	-0.275189	-0.396863	-0.273171	0.0995046	-0.382501	0.987053	0.465893	0.443217	0.240922	0.933515	0.703272	0.884714	0.0924085	0.111791	0.0112932	0.0758671	0.56252	0.0748356	2.15528e-09	0.149309	0.165328	0.174039	0.212732	0.209357	0.171135	0.173318	0.173054	0.156647	0.153883	0.171825	0.214711	0.164903	1.11502	0.880937	0.815387	0.98241	1.08301	0.975492	1.33865	0.759429	0.672426	0.760963	1.10462	0.682153	2.68331
4.549e-12	8.22786e-12	ENST00000349225.2|ENST00000332687.10|ENSG00000131263.12|chrX|-	-0.299234	-0.0117794	0.218178	0.108608	0.564626	-0.315462	-0.133912	0.0740029	0.488351	0.103643	-0.573291	0.64005	-0.524979	0.00525256	0.944208	0.21227	0.474924	0.00130088	0.0524209	0.561291	0.565167	4.02627e-05	0.441437	1.89685e-06	0.00121457	0.0016904	0.107209	0.16832	0.174914	0.152008	0.175579	0.162638	0.230515	0.12866	0.118937	0.134641	0.120335	0.197825	0.167199	0.741386	0.98829	1.24381	1.11473	1.75879	0.729452	0.874667	1.07681	1.62963	1.1092	0.563667	1.89657	0.591568
2.01026e-31	8.74193e-31	ENST00000434584.2|ENST00000373298.6|ENSG00000078596.10|chrX|-	NA	0.113716	-0.0562561	0.0688945	0.215976	0.11049	-0.0914424	0.463567	0.061527	NA	0.858718	0.357508	-0.412767	NA	0.0343919	0.697134	0.281127	4.15031e-05	0.17837	0.596772	0.132481	0.552521	NA	5.63832e-10	0.0969213	7.21774e-32	NA	0.0537549	0.144546	0.063922	0.0526906	0.0821002	0.172843	0.308143	0.103583	NA	0.138498	0.215371	0.0351346	NA	1.12043	0.945297	1.07132	1.24107	1.11682	0.912614	1.58974	1.06346	NA	2.36013	1.42976	0.661816
8.94295e-23	2.63875e-22	ENST00000434600.6|ENST00000371335.4|ENST00000200639.8|ENSG00000005893.15|chrX|-	-0.134974	0.148088	-0.0517317	-0.0309868	0.236933	0.560181	-0.24482	0.353608	-0.122381	-0.408467	0.0900531	0.514409	-0.399992	0.00371431	0.227906	0.657504	0.735396	0.0415129	2.17128e-05	0.0757439	1.64741e-07	0.043173	4.28428e-06	0.141573	1.94674e-09	2.45663e-05	0.0465194	0.122816	0.11668	0.0916887	0.116236	0.131916	0.137854	0.0675433	0.0605236	0.0888533	0.0612623	0.0857035	0.0948131	0.873739	1.15962	0.949584	0.969488	1.26736	1.75099	0.782846	1.4242	0.884812	0.664669	1.09423	1.67265	0.670325
1.6659e-43	1.15196e-42	ENST00000320339.8|ENST00000536133.2|ENSG00000018610.13|chrX|-	-0.0936417	0.336939	0.582556	0.404669	0.137085	0.0937092	1.46111	-0.662948	0.300151	0.0145718	0.251199	0.201188	-2.03484	0.558224	0.124208	0.0207761	0.0393877	0.620342	0.681029	2.09087e-07	6.95587e-05	0.148004	0.935572	0.248333	0.241274	1.35736e-35	0.15994	0.219169	0.251967	0.19643	0.276736	0.22797	0.281465	0.166662	0.207485	0.180262	0.2176	0.171691	0.16341	0.910609	1.40065	1.79061	1.49881	1.14693	1.09824	4.31072	0.51533	1.35006	1.01468	1.28557	1.22286	0.130701
9.17281e-07	1.30317e-06	ENST00000376701.4|ENSG00000015285.10|chrX|+	0.0599708	0.0580451	-0.131974	-0.167513	-0.16534	0.13392	0.164441	-0.120858	0.258834	0.324784	-0.0659227	0.0362534	-0.406315	0.399439	0.596283	0.196751	0.0408701	0.0812045	0.193047	0.156691	0.0842912	0.0051159	0.000136779	0.436366	0.743963	9.7204e-05	0.0711715	0.10957	0.102237	0.0819195	0.0948192	0.102888	0.116107	0.0700091	0.0924523	0.0851575	0.0846961	0.110999	0.104251	1.06181	1.05976	0.876363	0.845766	0.847605	1.1433	1.17873	0.88616	1.29542	1.38373	0.936203	1.03692	0.6661
0.00424785	0.00492213	ENST00000378166.8|ENST00000442742.6|ENST00000378154.1|ENST00000421587.6|ENST00000378158.5|ENST00000378163.5|ENSG00000147044.20|chrX|-	0.558694	-0.00781158	-0.0248046	-0.117449	0.0853886	0.0354384	0.086441	0.180309	-0.0618262	0.0182966	-0.279556	-0.252124	-0.438406	0.00016617	0.913278	0.80817	0.256075	0.251072	0.655365	0.463176	0.294711	0.533753	0.891183	0.0563113	0.312581	0.0136381	0.148369	0.0717281	0.102166	0.103414	0.0743965	0.0794012	0.117827	0.172076	0.0993532	0.13374	0.14647	0.249672	0.177733	1.74839	0.992219	0.9755	0.889186	1.08914	1.03607	1.09029	1.19759	0.940046	1.01847	0.756119	0.777149	0.645064
7.0198e-45	5.10599e-44	ENST00000322213.8|ENSG00000072501.17|chrX|-	-0.402932	0.816958	1.07285	0.41433	0.929753	0.832589	0.599054	-0.452067	-0.0749486	-0.357397	-0.813216	0.494516	-3.35875	0.00169482	2.07548e-07	9.00798e-12	0.000803462	1.05155e-09	7.04012e-08	0.00239915	0.00642064	0.572664	0.0291552	2.27635e-06	3.10993e-05	0.000553928	0.12836	0.157336	0.157275	0.123622	0.152384	0.154465	0.197331	0.165866	0.132856	0.16384	0.172029	0.118724	0.972641	0.668358	2.2636	2.92371	1.51336	2.53388	2.29926	1.8204	0.636312	0.927791	0.699495	0.44343	1.6397	0.0347788
1.19712e-23	3.6903e-23	ENST00000316084.9|ENSG00000198034.10|chrX|-	0.153928	-0.44581	-0.0699116	-0.0852391	-0.342718	-0.384494	0.0369635	0.217478	0.0112464	0.225056	-0.417113	0.392674	0.474544	0.15081	2.71426e-05	0.483946	0.484252	0.00209282	0.000106198	0.699857	0.0431518	0.914038	0.00971812	0.00342559	1.83119e-06	3.40815e-17	0.107142	0.106241	0.099878	0.121861	0.11139	0.0991992	0.0958812	0.107543	0.104185	0.0870389	0.142519	0.0823006	0.0562812	1.16641	0.640306	0.932476	0.918293	0.709839	0.680795	1.03766	1.24294	1.01131	1.25239	0.658946	1.48094	1.60728
1.29469e-13	2.53819e-13	ENST00000640414.1|ENST00000303391.10|ENST00000622433.4|ENST00000407218.5|ENST00000611468.1|ENST00000453960.6|ENST00000628176.2|ENSG00000169057.21|chrX|-	-0.000631397	0.104354	0.0707483	-0.495335	0.297911	0.0224975	0.41554	-0.254051	0.00967248	0.122562	-0.429135	0.352249	0.444203	0.995882	0.322564	0.534193	2.67215e-07	0.0035913	0.809622	0.0014729	0.0460731	0.92361	0.364679	5.48643e-07	0.0130953	0.000499526	0.12235	0.105493	0.113813	0.096271	0.102305	0.0933838	0.130674	0.127362	0.100874	0.135206	0.0856819	0.141969	0.127608	0.999369	1.10999	1.07331	0.609367	1.34704	1.02275	1.51519	0.775652	1.00972	1.13039	0.651072	1.42226	1.55925
3.88465e-05	5.06574e-05	ENST00000360000.8|ENSG00000180964.16|chrX|-	-0.303506	-0.0914571	-0.024326	0.101513	-0.237462	0.258975	0.802019	-0.0615131	0.0128394	0.548775	-0.159953	-0.231729	-0.081809	0.0324112	0.437207	0.886894	0.279405	0.0543976	0.0960766	0.008247	0.752013	0.928185	0.000330445	0.126648	0.0138742	0.338136	0.141871	0.117718	0.171027	0.0938495	0.123443	0.155617	0.30359	0.194671	0.142457	0.152854	0.104719	0.0941795	0.0854086	0.738226	0.9126	0.975967	1.10684	0.788627	1.2956	2.23004	0.940341	1.01292	1.73113	0.852184	0.793161	0.921448
3.63075e-18	8.81877e-18	ENST00000424127.2|ENST00000369575.7|ENSG00000160219.11|chrX|-	0.284667	-0.400394	0.0847022	0.353268	0.166984	0.117581	0.0184113	-0.655132	-0.0219363	0.140423	-0.377921	0.184968	-0.504233	0.00804429	0.019138	0.670161	4.5873e-05	0.0772816	0.246201	0.916693	7.6916e-09	0.836903	0.105168	9.52884e-05	0.0634156	4.62037e-09	0.107413	0.170902	0.198866	0.0866764	0.0945182	0.101396	0.176016	0.113441	0.106561	0.0866651	0.0968461	0.0996451	0.0860423	1.32932	0.670056	1.08839	1.42371	1.18173	1.12477	1.01858	0.519373	0.978303	1.15076	0.685284	1.20318	0.603968
1.39217e-13	2.72274e-13	ENST00000262848.5|ENSG00000183943.5|chrX|-	0.209169	-0.399838	0.009556	0.0255541	-0.440598	-0.0407038	-0.181568	0.270834	-0.12734	-0.105848	0.0389036	0.225868	0.579355	0.00567277	8.46896e-05	0.92355	0.740924	5.35075e-06	0.672552	0.0435625	0.000683197	0.102562	0.190743	0.62878	0.00549962	6.48087e-06	0.0756182	0.101721	0.0995805	0.0772893	0.0968231	0.0963065	0.0899619	0.0797452	0.0780005	0.0809	0.0804717	0.0813583	0.128458	1.23265	0.670429	1.0096	1.02588	0.643652	0.960114	0.833962	1.31106	0.880434	0.899561	1.03967	1.25341	1.78489
9.50399e-12	1.69117e-11	ENST00000370406.7|ENST00000462691.5|ENST00000370404.5|ENST00000355203.6|ENSG00000197021.8|chrX|-	0.263221	0.258957	0.0666851	-0.0583013	-0.413661	0.292307	0.446458	-0.201233	-0.0391254	-0.0191449	0.679269	0.345859	-3.08164	0.0926226	0.131746	0.746955	0.67026	0.0396888	0.0549257	0.0158988	0.265147	0.828822	0.88741	2.00835e-07	0.00646569	0.00138994	0.156519	0.171807	0.206675	0.136924	0.201102	0.152286	0.185158	0.18059	0.180958	0.135221	0.130665	0.127005	0.963997	1.30111	1.29558	1.06896	0.943366	0.661225	1.33951	1.56277	0.817722	0.96163	0.981037	1.97243	1.4132	0.0458839
8.49307e-20	2.23225e-19	ENST00000614798.1|ENST00000373304.3|ENSG00000173198.5|chrX|-	0.067224	-0.230418	-0.22984	0.494403	0.596358	-0.34625	-0.346975	0.0749636	0.309993	0.0831824	0.496386	0.0292729	-1.12257	0.442061	0.122777	0.00370718	1.0946e-05	0.171557	0.477096	1.28683e-05	0.261123	0.0123633	0.357001	9.84107e-08	0.599529	2.88109e-08	0.0874495	0.14931	0.0791988	0.112426	0.436184	0.487003	0.0795388	0.0667089	0.123918	0.0903081	0.093137	0.0557496	0.20232	1.06954	0.794202	0.794661	1.63952	1.8155	0.707336	0.706823	1.07784	1.36342	1.08674	1.64277	1.02971	0.325441
2.14827e-07	3.13414e-07	ENST00000393600.7|ENSG00000071859.14|chrX|+	-0.0905012	-0.120335	0.473106	-0.101778	-0.111251	-0.115296	0.573788	0.0875682	-0.235405	-0.00767383	-0.184371	0.632596	0.163869	0.383706	0.343813	0.00120023	0.297646	0.354722	0.234695	0.000152383	0.379593	0.0289192	0.942932	0.103101	8.7061e-06	0.310778	0.103894	0.127116	0.146073	0.0977227	0.12021	0.0970214	0.151509	0.0996627	0.107757	0.107199	0.113111	0.142251	0.161671	0.913473	0.886623	1.60497	0.90323	0.894715	0.891103	1.77498	1.09152	0.790251	0.992356	0.831627	1.88249	1.17806
3.04169e-05	3.9921e-05	ENST00000413259.7|ENST00000369534.7|ENST00000393531.5|ENSG00000130830.14|chrX|-	0.0950822	0.152793	0.324798	0.208799	0.620779	0.0371159	0.901946	0.0463917	0.136109	-0.139508	0.00117108	-0.111398	-0.196585	0.105901	0.506263	0.108897	0.138165	0.0325831	0.886302	0.0294783	0.566274	0.0543981	0.136576	0.93146	0.434873	8.90082e-06	0.0588054	0.229879	0.202597	0.140827	0.290466	0.259578	0.414301	0.0808856	0.0707556	0.0937134	0.013616	0.142657	0.0442532	1.09975	1.16508	1.38375	1.2322	1.86038	1.03781	2.46439	1.04748	1.14581	0.869786	1.00117	0.894583	0.821531
2.31703e-23	7.07816e-23	ENST00000469796.6|ENSG00000068366.19|chrX|-	-0.0424745	-0.167226	-0.746538	0.0542065	-0.472608	-0.250608	0.445878	-0.288587	-0.334949	-0.251019	0.0531357	-0.313014	1.80512	0.633497	0.422752	4.5867e-05	0.758974	0.0148457	0.279368	0.13426	0.00935865	0.000600689	0.00759663	0.626553	0.0115628	1.42073e-14	0.0890805	0.208601	0.183166	0.176667	0.194	0.231671	0.297746	0.111052	0.0976157	0.0940325	0.109202	0.123955	0.234599	0.958415	0.846008	0.474005	1.0557	0.623374	0.778328	1.56186	0.749322	0.715375	0.778008	1.05457	0.73124	6.08068
1.23224e-61	1.60586e-60	ENST00000378421.1|ENST00000378426.5|ENST00000327877.9|ENSG00000185753.12|chrX|-	0.216979	-0.41196	-0.0848102	-0.293037	-0.352014	-0.45942	-0.714616	-0.0032229	0.46865	-0.215726	1.18213	-0.29937	-0.251237	0.00080784	0.000314578	0.410285	0.0010599	0.00172044	2.08085e-05	6.01129e-09	0.966677	2.7813e-10	0.0145342	8.24929e-40	0.0066646	0.0701301	0.064768	0.114338	0.103001	0.089501	0.112297	0.107946	0.122861	0.0771456	0.0742652	0.0882753	0.0895242	0.11034	0.138723	1.24232	0.662351	0.918687	0.745994	0.70327	0.63165	0.48938	0.996782	1.59784	0.805956	3.26133	0.741285	0.777838
1.32605e-11	2.34832e-11	ENST00000379607.9|ENST00000379593.1|ENSG00000173674.10|chrX|-	-0.118193	-0.0400991	0.0941533	0.0822695	-0.110622	-0.0915638	0.0206623	-0.0527486	0.0279735	0.0169351	0.0994873	0.42302	-0.249506	0.0660037	0.594104	0.16977	0.236888	0.150411	0.223334	0.787754	0.482414	0.64461	0.772533	0.142469	6.51618e-13	4.21581e-06	0.0642913	0.0752474	0.0685777	0.0695549	0.0769235	0.0751934	0.0767462	0.0750951	0.0606455	0.0585861	0.0678326	0.0588408	0.0542351	0.888524	0.960694	1.09873	1.08575	0.895277	0.912503	1.02088	0.948618	1.02837	1.01708	1.1046	1.52656	0.779186
1.70599e-13	3.32051e-13	ENST00000379226.8|ENSG00000184831.13|chrX|-	0.139755	0.341845	0.993525	-0.872915	0.108256	0.0527437	-0.0425665	-0.241017	0.325158	-0.602182	1.64691	-0.124805	-0.211643	0.561145	0.122659	0.00379879	6.91864e-06	0.588296	0.777836	0.861216	0.234501	0.181466	0.000110594	3.36995e-08	0.582923	0.319864	0.240484	0.221444	0.343257	0.194146	0.199991	0.186941	0.243478	0.202732	0.243336	0.15576	0.298298	0.227281	0.212762	1.14999	1.40754	2.70074	0.417732	1.11433	1.05416	0.958327	0.785828	1.38425	0.547615	5.19094	0.882669	0.809254
3.02832e-07	4.39441e-07	ENST00000490920.1|ENST00000471090.5|ENST00000425492.5|ENST00000486571.1|ENSG00000205664.10|chrX|-	0.0218317	-0.135328	0.00956164	-0.0336569	0.0011451	0.223314	0.206754	NA	-0.0145359	0.281265	NA	-1.28985	0.185939	0.957861	0.428557	0.959474	0.853966	0.994137	0.113202	0.285716	NA	0.956966	0.246514	NA	1.31208e-10	0.0567649	0.413182	0.170942	0.188169	0.182858	0.155835	0.140984	0.193669	NA	0.269377	0.242709	NA	0.200731	0.0975997	1.02207	0.873429	1.00961	0.966903	1.00115	1.25021	1.22968	NA	0.985569	1.32481	NA	0.275312	1.20435
0.000110299	0.000139738	ENST00000465150.6|ENST00000396779.7|ENST00000495490.6|ENSG00000126768.12|chrX|-	-0.0634843	-0.0480721	0.000400952	-0.133259	-0.12192	0.055481	-0.0640751	0.269511	0.00983346	-0.0795673	-0.257956	0.204714	0.276144	0.413098	0.636836	0.99667	0.0890502	0.204617	0.502364	0.552914	0.00709548	0.916036	0.349638	0.00126793	0.0132621	0.000761192	0.0775661	0.10182	0.0960831	0.0783681	0.0961127	0.0827119	0.10798	0.100103	0.0932712	0.0850722	0.0800327	0.0826575	0.0820262	0.938489	0.953065	1.0004	0.875238	0.885219	1.05705	0.937935	1.30932	1.00988	0.923516	0.772629	1.22717	1.31804
8.41277e-19	2.1063e-18	ENST00000375401.7|ENST00000404049.7|ENST00000452825.7|ENST00000375379.7|ENSG00000126012.11|chrX|-	-0.270884	0.39723	0.0579601	0.0347675	0.505645	0.289519	-0.12443	0.141517	-0.640758	-0.0994914	-0.0893391	-0.542023	1.68052	0.0678071	0.0140015	0.731437	0.815614	0.00169921	0.0977819	0.5402	0.389746	0.000333628	0.535485	0.661522	0.00581484	3.87198e-19	0.148325	0.161658	0.168874	0.149095	0.16112	0.174862	0.203148	0.16454	0.178599	0.160559	0.204058	0.196525	0.187966	0.762705	1.4877	1.05967	1.03538	1.65805	1.33578	0.883	1.15202	0.526893	0.905298	0.914535	0.58157	5.36834
1.52886e-43	1.059e-42	ENST00000329235.6|ENST00000380291.5|ENST00000545766.6|ENSG00000182287.14|chrX|-	0.0958718	-0.602958	-0.739666	-0.33136	-0.388086	-1.0365	-1.20851	0.0623466	0.14925	0.389398	-0.178917	-0.0838211	0.000165473	0.0513417	0.000238772	1.95362e-13	0.0152133	0.0284385	1.50389e-09	1.45761e-31	0.438346	0.0200521	1.06647e-08	0.00198949	0.359314	0.999188	0.0492	0.164114	0.100608	0.136516	0.177113	0.171494	0.103392	0.0804483	0.0641833	0.0680789	0.0578683	0.0914404	0.162628	1.10062	0.54719	0.477273	0.717946	0.678354	0.354693	0.298642	1.06433	1.16096	1.47609	0.836175	0.919596	1.00017
2.92161e-21	8.15884e-21	ENST00000379565.7|ENSG00000177189.12|chrX|-	0.235458	0.0632942	0.054366	-0.0260611	0.039561	-0.0867381	-0.24854	0.0409957	0.0340874	0.0572681	-0.0153529	0.137617	-0.793557	1.37357e-05	0.34875	0.476867	0.718385	0.579543	0.124698	0.00964501	0.539889	0.553137	0.264783	0.833894	0.0141125	9.3535e-22	0.0541525	0.0675487	0.0764265	0.0722677	0.071403	0.056494	0.0960243	0.0668792	0.0574764	0.0513544	0.0732103	0.05607	0.0828019	1.26549	1.06534	1.05587	0.974276	1.04035	0.916917	0.779939	1.04185	1.03467	1.05894	0.984764	1.14754	0.452233
1.50948e-28	5.83416e-28	ENST00000371442.3|ENSG00000125352.5|chrX|-	-0.0301149	0.089009	-0.0195328	0.0467823	-0.226676	-0.226569	0.284074	0.45141	-0.0551054	-0.311132	3.0414	-0.376208	-1.45167	0.893219	0.592384	0.91692	0.77951	0.0901264	0.138883	0.20518	0.0902909	0.789012	0.0810544	0.00139617	0.0335338	5.7848e-32	0.224348	0.166253	0.18725	0.167105	0.133753	0.153091	0.224222	0.266497	0.205929	0.17834	0.951792	0.176986	0.12337	0.970334	1.09309	0.980657	1.04789	0.797179	0.797264	1.32853	1.57053	0.946385	0.732617	20.9344	0.68646	0.234178
3.10803e-56	3.34318e-55	ENST00000396965.5|ENST00000376943.7|ENSG00000147118.11|chrX|-	0.349311	0.479212	0.851403	0.737616	0.414343	-0.282928	0.491781	0.589038	0.471913	-0.115874	-0.827695	3.08593	-2.31458	0.103691	0.0574125	0.00264351	0.00134557	0.0961365	0.273589	0.0404975	0.0632779	0.115987	0.546276	1.6431e-06	4.92409e-06	3.47372e-32	0.214668	0.252196	0.283196	0.230068	0.249022	0.25842	0.240053	0.317159	0.300229	0.192051	0.172688	0.675555	0.195988	1.41809	1.6148	2.34293	2.09095	1.51338	0.753574	1.63523	1.80225	1.60306	0.890588	0.437056	21.8879	0.0988078
2.23689e-09	3.56395e-09	ENST00000595796.5|ENST00000619100.4|ENST00000622196.4|ENSG00000017483.14|chrX|-	NA	0.0823141	0.249648	0.0704839	0.318311	0.163388	0.712272	NA	0.534485	-0.0251303	NA	NA	-1.17301	NA	0.631856	0.321577	0.596084	0.0575629	0.185944	0.0141932	NA	0.0855568	0.947294	NA	NA	5.16784e-11	NA	0.171804	0.251859	0.132978	0.167619	0.123528	0.290446	NA	0.310871	0.380153	NA	NA	0.178649	NA	1.0858	1.28357	1.07303	1.3748	1.17749	2.03862	NA	1.70657	0.975183	NA	NA	0.309433
0.000157943	0.00019827	ENST00000376488.7|ENST00000610466.4|ENST00000396743.7|ENST00000428668.2|ENST00000156084.8|ENSG00000068308.13|chrX|-	0.0070072	-0.0724387	-0.0157361	-0.05204	0.0076367	0.164799	-0.00279818	0.0535068	-0.275466	-0.0353673	0.468611	-0.111859	-0.18031	0.950842	0.493485	0.875521	0.565641	0.938634	0.1122	0.979658	0.626596	0.00611586	0.749977	1.47892e-06	0.223134	0.0315787	0.113661	0.105785	0.100455	0.0905858	0.0991953	0.103752	0.109742	0.109978	0.10048	0.110984	0.097342	0.0918201	0.0838767	1.00703	0.930123	0.984387	0.949291	1.00767	1.17916	0.997206	1.05496	0.759218	0.965251	1.59777	0.894171	0.835011
3.87546e-23	1.1707e-22	ENST00000357749.6|ENST00000615443.1|ENSG00000188419.13|chrX|-	0.349034	-0.335954	-0.0956932	-0.127567	-0.11546	0.197145	-0.350424	-0.280029	-0.0635988	-0.145962	0.949779	0.413731	-0.323172	0.00120361	0.00217987	0.329661	0.246235	0.280799	0.100611	0.00013674	0.00910011	0.5415	0.162389	4.36344e-13	1.23374e-05	3.38241e-05	0.107792	0.109625	0.0981674	0.110015	0.107054	0.120071	0.0918784	0.107362	0.104167	0.104476	0.131116	0.0946419	0.0779467	1.4177	0.714656	0.908743	0.880234	0.890956	1.21792	0.70439	0.755762	0.938381	0.864191	2.58514	1.51245	0.72385
1.19709e-56	1.29797e-55	ENST00000428056.6|ENST00000340855.10|ENST00000370441.8|ENSG00000010404.17|chrX|-	-0.0684125	0.123519	-0.034048	0.247559	0.20233	0.0233383	0.0490768	-0.206381	-0.0754055	-0.317332	0.4288	-0.390551	0.0655319	0.0882406	0.0403818	0.608703	4.80893e-07	7.72052e-05	0.697406	0.468622	9.18938e-06	0.0728297	3.1059e-10	4.12285e-25	3.28711e-25	0.203768	0.0401305	0.0602582	0.0665097	0.0491796	0.0511849	0.0600228	0.067718	0.0465302	0.0420345	0.050423	0.0414242	0.0376504	0.0515638	0.933875	1.13147	0.966525	1.2809	1.22425	1.02361	1.0503	0.813523	0.927367	0.728089	1.53541	0.676684	1.06773
1.48946e-58	1.76051e-57	ENST00000397821.7|ENST00000379716.5|ENST00000379697.7|ENST00000379698.8|ENSG00000147010.17|chrX|-	0.388731	-0.288564	-0.176706	-0.130158	-0.237838	-0.220969	-0.0391322	0.0316784	0.0484424	0.304673	0.0555878	-0.173371	0.635176	1.17122e-19	4.55619e-11	0.00427681	0.00193552	6.45802e-09	4.71039e-06	0.550326	0.541309	0.232009	2.2749e-11	0.244756	6.60385e-07	2.44965e-13	0.0428508	0.043823	0.0618503	0.0419872	0.0409752	0.0482751	0.0655182	0.0518608	0.0405307	0.0455607	0.0477895	0.0348649	0.0867533	1.47511	0.749339	0.838026	0.877956	0.78833	0.801741	0.961624	1.03219	1.04963	1.35618	1.05716	0.840825	1.88735
4.1891e-117	1.63778e-115	ENST00000324446.3|ENST00000452584.5|ENST00000447937.1|ENST00000454875.1|ENSG00000176728.7|chrY|-	-0.0533222	0.294802	-1.08579	0.255087	0.392782	0.603275	-1.22007	0.203866	0.0617333	0.0309922	0.21781	0.45	0.193213	0.516612	0.0152389	6.00899e-38	0.000274084	0.000118214	7.12772e-08	1.87289e-45	0.00431488	0.47557	0.677344	0.0166007	4.94812e-21	1.75811e-08	0.0822141	0.121485	0.0843152	0.070105	0.102027	0.111968	0.086225	0.0714272	0.0865285	0.0744842	0.0909273	0.04782	0.0342925	0.948074	1.34286	0.337636	1.29057	1.4811	1.8281	0.29521	1.22613	1.06368	1.03148	1.24335	1.56831	1.21314

### Sheet: scMAPA on 5k APA genes
pvalue_LRT	pval_LRT.adjusted	Genes	X1.coef	X2.coef	X3.coef	X4.coef	X5.coef	X6.coef	X7.coef	X8.coef	X1.pval	X2.pval	X3.pval	X4.pval	X5.pval	X6.pval	X7.pval	X8.pval	X1.se	X2.se	X3.se	X4.se	X5.se	X6.se	X7.se	X8.se	X1.OR	X2.OR	X3.OR	X4.OR	X5.OR	X6.OR	X7.OR	X8.OR
0.000878976	0.00127975	ENST00000362007.5|ENST00000612353.4|ENSG00000198715.11|chr1|-	0.0880511	0.118159	-0.0713607	0.186608	0.532258	0.317436	0.094482	-0.422278	0.215784	0.456951	0.700508	0.259244	0.049972	0.177507	0.572609	6.45766e-06	0.0711342	0.158842	0.185528	0.165407	0.271532	0.235404	0.167458	0.0936145	1.09204	1.12542	0.931126	1.20516	1.70277	1.3736	1.09909	0.655552
1.58182e-08	3.3884e-08	ENST00000343381.10|ENST00000366500.5|ENST00000366501.1|ENST00000448299.6|ENSG00000188295.14|chr1|-	-0.798539	-0.339829	0.306994	0.74636	-0.377785	-0.130489	0.855351	0.854574	0.000471356	0.0711669	0.0996202	0.0228367	3.52464e-05	0.316887	0.00312171	0.0218158	0.228381	0.188333	0.18643	0.327904	0.0913271	0.130375	0.289411	0.372597	0.449986	0.711892	1.35933	2.10931	0.685378	0.877666	2.3522	2.35037
1.05733e-23	5.35442e-23	ENST00000366899.3|ENSG00000143507.17|chr1|-	0.0462211	0.259763	0.141108	0.434914	0.0620077	-0.165004	0.546063	-2.82318	0.720196	0.0722578	0.445623	0.00991562	0.738858	0.437793	0.000209964	2.53569e-14	0.129038	0.144514	0.185003	0.168652	0.186005	0.212655	0.147317	0.370494	1.04731	1.29662	1.15155	1.54483	1.06397	0.84789	1.72644	0.0594166
4.9741e-12	1.36442e-11	ENST00000368069.7|ENSG00000122218.14|chr1|-	-0.278402	0.146184	-0.144638	-0.0143383	-0.00344549	0.50962	-0.122383	0.447062	3.06563e-08	0.183334	0.26361	0.886729	0.977755	0.000116988	0.0562571	1.55771e-07	0.0502745	0.109867	0.129384	0.100659	0.123569	0.132288	0.0641071	0.085226	0.756992	1.15741	0.865336	0.985764	0.99656	1.66466	0.884809	1.56371
2.74162e-07	5.36374e-07	ENST00000458050.6|ENST00000490843.6|ENST00000368005.5|ENST00000368006.7|ENSG00000158796.16|chr1|-	-0.190933	0.00736766	0.454958	0.577794	0.0705466	-0.28011	-0.00582642	-0.676668	0.0819445	0.965149	0.0194152	2.46983e-05	0.744966	0.0568352	0.958058	1.69687e-05	0.109762	0.168622	0.194638	0.136998	0.216877	0.147072	0.110789	0.157312	0.826188	1.00739	1.57611	1.7821	1.07309	0.7557	0.994191	0.508308
8.30308e-16	2.81279e-15	ENST00000396478.3|ENSG00000197429.10|chr1|-	0.459677	-0.232219	0.210461	-0.407423	1.00882	0.958668	NA	-0.865881	0.275268	0.225007	0.319812	0.0253189	5.841e-07	4.11538e-05	NA	2.29979e-11	0.421331	0.191391	0.211552	0.18217	0.201909	0.23377	NA	0.129514	1.58356	0.792772	1.23425	0.665362	2.74236	2.60822	NA	0.420681
1.97697e-20	8.61925e-20	ENST00000367535.7|ENST00000413720.5|ENSG00000116701.14|chr1|-	-0.0284932	0.0395955	0.181539	-0.0133225	0.325653	-0.146535	0.133058	-1.1386	0.0589588	0.833272	0.243409	0.934489	0.136128	0.381658	1.00953e-05	5.23379e-21	0.0150877	0.188096	0.155626	0.162078	0.218505	0.167498	0.0301369	0.121072	0.971909	1.04039	1.19906	0.986766	1.38493	0.863696	1.14232	0.320266
1.48694e-23	7.49159e-23	ENST00000361219.10|ENST00000370990.5|ENST00000370994.8|ENST00000370995.6|ENSG00000142864.14|chr1|-	0.160439	0.307423	0.304154	0.0545335	-0.127714	0.452441	0.44734	-1.06233	0.0631662	0.0138692	0.00760963	0.640709	0.34404	9.58305e-05	1.65589e-08	1.29367e-17	0.0863494	0.124937	0.113961	0.116847	0.134973	0.115983	0.0792513	0.124332	1.17403	1.35992	1.35548	1.05605	0.880105	1.57215	1.56415	0.345651
7.9762e-32	6.22648e-31	ENST00000366508.5|ENSG00000153207.14|chr1|-	-0.253073	-0.197363	-0.0865	-0.415425	-0.547535	-0.148194	-1.36743	2.60114	0.22254	0.373287	0.683419	0.021892	0.0723652	0.568141	5.61917e-08	2.30544e-20	0.207471	0.221673	0.212113	0.181231	0.304725	0.259628	0.251806	0.281291	0.776411	0.820893	0.917136	0.66006	0.578374	0.862264	0.25476	13.4791
0.00147622	0.00210281	ENST00000370459.7|ENSG00000154451.14|chr1|-	0.0819637	-0.0325642	-0.529145	0.349261	-1.47529	NA	NA	NA	0.661197	0.722456	0.0504972	0.0047533	0.014407	NA	NA	NA	0.18702	0.0916844	0.270562	0.123707	0.602909	NA	NA	NA	1.08542	0.96796	0.589109	1.41802	0.228713	NA	NA	NA
8.04025e-06	1.40932e-05	ENST00000294383.6|ENSG00000162402.13|chr1|-	-0.34747	-0.00882164	0.131718	0.457552	-0.526122	-0.164332	-0.613947	0.14509	0.0187327	0.959625	0.504139	0.00128243	0.0011861	0.39179	0.00274083	0.0350227	0.147809	0.174257	0.197186	0.142102	0.162273	0.191892	0.204963	0.0688252	0.706473	0.991217	1.14079	1.5802	0.590892	0.84846	0.541211	1.15614
2.99268e-92	1.3433e-90	ENST00000622328.1|ENST00000640832.1|ENST00000639181.1|ENSG00000274020.2|chr1|-	0.281516	-0.32138	-0.751045	-0.420479	-0.414942	0.254758	0.952561	0.90339	0.00630612	0.000125677	6.12274e-15	2.43806e-11	0.00667621	0.098731	5.11932e-29	6.75248e-61	0.103066	0.0838065	0.0962706	0.0629738	0.15297	0.154302	0.0852036	0.0548736	1.32514	0.725148	0.471873	0.656732	0.660379	1.29015	2.59234	2.46796
4.64633e-06	8.28205e-06	ENST00000366997.8|ENST00000366996.1|ENSG00000123684.12|chr1|-	-0.0252633	0.151835	-0.207079	0.0711215	-0.0611439	0.248853	-0.350567	0.311052	0.693853	0.280123	0.357281	0.535393	0.640431	0.0240065	8.11746e-07	0.000424207	0.0641803	0.140583	0.224949	0.11475	0.130902	0.110257	0.0710725	0.0882531	0.975053	1.16397	0.812956	1.07371	0.940688	1.28255	0.704289	1.36486
0.000126725	0.000199428	ENST00000302035.10|ENST00000235739.6|ENST00000538290.2|ENSG00000117090.14|chr1|-	NA	-0.16838	-0.516686	0.396934	0.12867	0.668652	NA	0.13597	NA	0.0258096	0.0106966	0.199608	0.185062	0.000107504	NA	0.711316	NA	0.0755382	0.202427	0.309459	0.0970856	0.172645	NA	0.367396	NA	0.845033	0.596494	1.48726	1.13731	1.95161	NA	1.14565
5.2346e-148	4.92302e-146	ENST00000359060.5|ENST00000291386.3|ENSG00000160075.11|chr1|-	0.0219027	0.126286	0.181195	0.0731813	-0.464938	-0.0485858	1.04679	-1.41341	0.730113	0.0679759	0.0097652	0.271451	2.45725e-13	0.481485	4.45391e-27	1.77026e-140	0.0634907	0.0691918	0.070121	0.0665449	0.0635056	0.0690222	0.0971378	0.056016	1.02214	1.13461	1.19865	1.07593	0.628174	0.952576	2.84848	0.243311
3.64423e-36	3.53678e-35	ENST00000614300.4|ENST00000617444.4|ENST00000611123.1|ENSG00000189339.11|chr1|-	-0.214603	0.265223	0.723666	0.435984	-0.0908418	0.13478	0.450102	-1.09007	0.062965	0.00478755	6.31533e-14	1.32634e-06	0.415882	0.226963	9.48678e-05	1.54046e-22	0.115413	0.0940178	0.0964712	0.0901582	0.111656	0.111553	0.115312	0.111593	0.806861	1.30372	2.06198	1.54648	0.913162	1.14429	1.56847	0.336192
2.64395e-14	8.28201e-14	ENST00000374452.9|ENST00000343255.9|ENST00000492112.2|ENST00000374453.7|ENST00000484146.6|ENST00000453840.7|ENST00000344989.10|ENSG00000188529.14|chr1|-	0.336259	0.0746099	-0.138447	-0.119647	-0.318639	-0.0744062	0.209594	0.0543512	2.59417e-09	0.210124	0.0349504	0.0230712	2.13759e-07	0.178582	0.000521561	0.247347	0.0564628	0.0595343	0.0656478	0.0526558	0.0614309	0.0553151	0.0604116	0.0469834	1.3997	1.07746	0.87071	0.887233	0.727138	0.928295	1.23318	1.05586
8.3804e-13	2.39181e-12	ENST00000258301.5|ENST00000542060.5|ENSG00000135823.13|chr1|-	0.0683756	0.237671	-0.0542576	-0.0117901	-1.31414	-0.134987	-0.438669	1.29902	0.528551	0.270778	0.807092	0.930452	1.20506e-05	0.557688	4.27385e-05	1.39621e-08	0.108495	0.215814	0.222204	0.13509	0.30026	0.230244	0.107198	0.228949	1.07077	1.26829	0.947188	0.988279	0.268706	0.873727	0.644894	3.66571
2.85329e-38	2.99748e-37	ENST00000373830.4|ENSG00000180098.9|chr1|+	-0.603877	-0.0806292	0.340584	-0.679637	0.473682	0.605486	-0.824868	1.64599	0.00139633	0.574566	0.049139	2.12235e-05	0.00641409	8.88293e-05	1.18883e-06	5.8731e-30	0.188983	0.143637	0.173115	0.159854	0.173775	0.154491	0.169814	0.144761	0.546688	0.922536	1.40577	0.506801	1.6059	1.83214	0.438293	5.18615
6.23224e-10	1.49196e-09	ENST00000258349.8|ENST00000367694.2|ENSG00000135870.11|chr1|-	-0.171915	0.353707	0.269958	0.0244764	-0.247901	-0.00629529	0.507804	-0.806052	0.0492405	0.0205703	0.0976896	0.860029	0.0534914	0.972959	7.4714e-05	9.90821e-09	0.0874216	0.152738	0.163003	0.138805	0.128384	0.185713	0.128209	0.140616	0.842051	1.42434	1.30991	1.02478	0.780437	0.993724	1.66164	0.446618
1.56148e-20	6.83797e-20	ENST00000375003.6|ENST00000375000.5|ENST00000312239.9|ENSG00000127483.17|chr1|-	0.200977	0.172894	-0.105233	0.145264	-0.251357	-0.291629	0.352549	-0.322077	0.000425831	0.00597377	0.0700636	0.0147691	9.6744e-05	2.47219e-06	3.65204e-07	2.20773e-08	0.0570384	0.0628885	0.0580917	0.0595836	0.0644734	0.0619115	0.069314	0.0575663	1.2226	1.18874	0.900115	1.15635	0.777745	0.747046	1.42269	0.724643
0.0112671	0.0147661	ENST00000439374.6|ENST00000357235.5|ENSG00000197622.12|chr1|-	0.0428767	0.138241	0.259838	-0.0281195	-0.243819	0.0403367	-0.314056	0.112801	0.676807	0.144495	0.00725184	0.685839	0.0186048	0.714481	0.035682	0.431506	0.102865	0.0947341	0.0967719	0.0695152	0.103605	0.110256	0.149513	0.143401	1.04381	1.14825	1.29672	0.972272	0.783629	1.04116	0.730478	1.11941
1.74934e-06	3.21691e-06	ENST00000361168.9|ENST00000355560.4|ENSG00000176444.18|chr1|-	-0.340808	-0.371298	-0.487059	-0.906338	0.450103	-0.499053	-0.303076	15.7352	0.977535	0.975528	0.967901	0.940308	0.970339	0.967109	0.980021	0.974868	12.1028	12.1037	12.1036	12.1034	12.1052	12.103	12.1026	499.483	0.711195	0.689838	0.614431	0.404001	1.56847	0.607105	0.738543	6.8191e+06
6.14793e-12	1.67017e-11	ENST00000367929.2|ENSG00000198574.5|chr1|-	-1.15764	NA	NA	-0.464389	NA	NA	15.8547	15.8547	0.914029	NA	NA	0.965441	NA	NA	0.974908	0.974908	10.723	NA	NA	10.7184	NA	NA	504.063	504.063	0.314228	NA	NA	0.628519	NA	NA	7.68451e+06	7.68451e+06
0.000399869	0.000600336	ENST00000368884.7|ENST00000368881.8|ENSG00000159352.15|chr1|+	0.0317717	0.00767419	-0.0159956	0.139325	0.138091	0.0358217	-0.307058	0.0856357	0.591557	0.919802	0.863936	0.0338777	0.0896846	0.639149	2.23779e-06	0.368463	0.0592115	0.0762212	0.0933415	0.0656723	0.0813707	0.076397	0.0649079	0.0952189	1.03228	1.0077	0.984132	1.1495	1.14808	1.03647	0.735608	1.08941
1.41008e-13	4.20045e-13	ENST00000634408.1|ENST00000368655.4|ENST00000634544.1|ENSG00000143614.9|chr1|-	-0.133214	0.342244	0.08366	-0.384913	0.210833	-0.206541	0.452058	-0.612061	0.158395	0.00100324	0.449987	0.00175419	0.062854	0.145015	1.59042e-08	7.2046e-07	0.0944451	0.104038	0.110744	0.123016	0.113337	0.141722	0.0799889	0.123505	0.875278	1.4081	1.08726	0.68051	1.23471	0.813393	1.57154	0.542232
6.12008e-12	1.66375e-11	ENST00000368320.7|ENST00000368321.7|ENST00000368319.3|ENSG00000132680.10|chr1|-	0.397988	0.15945	-0.128551	0.0549093	0.0886101	0.286838	-0.749244	-0.0560692	0.00152485	0.198803	0.286157	0.611082	0.354809	0.0167855	5.57206e-14	0.6264	0.125552	0.124089	0.120526	0.107977	0.0957635	0.119947	0.0996631	0.115179	1.48883	1.17287	0.879368	1.05644	1.09265	1.33221	0.472724	0.945474
4.0001e-07	7.7453e-07	ENST00000324379.9|ENST00000470213.5|ENST00000356511.6|ENSG00000084072.16|chr1|+	0.257086	-0.089147	0.490749	-0.161864	0.510563	-1.04251	-0.204915	NA	0.132651	0.584563	0.00368755	0.171001	0.00351023	9.14959e-06	0.186265	NA	0.170966	0.163054	0.169007	0.118236	0.174903	0.234993	0.155038	NA	1.29316	0.914711	1.63354	0.850557	1.66623	0.352567	0.814716	NA
5.50052e-07	1.05165e-06	ENST00000616024.4|ENST00000612242.4|ENST00000261441.9|ENST00000615321.1|ENSG00000081019.13|chr1|-	0.319429	0.36652	-0.177095	0.274405	0.851653	-0.115318	-0.461546	-0.746481	0.0454995	0.0149504	0.368674	0.149057	0.000116217	0.528128	0.0254063	0.000264202	0.159714	0.15061	0.197	0.19018	0.220981	0.182793	0.206493	0.204623	1.37634	1.44271	0.8377	1.31575	2.34352	0.891083	0.630308	0.474032
9.32486e-14	2.80741e-13	ENST00000366553.2|ENST00000638121.1|ENST00000638160.1|ENSG00000203668.2|chr1|-	0.205602	0.0156564	-0.52626	-0.902905	-0.47974	-0.521432	0.624703	0.584836	0.17266	0.962012	0.00240164	0.00015794	3.38669e-06	0.000495566	0.00368761	8.1483e-07	0.150767	0.328718	0.17337	0.238975	0.103262	0.149702	0.215139	0.118585	1.22826	1.01578	0.590811	0.40539	0.618944	0.59367	1.86769	1.7947
0.000391468	0.000588393	ENST00000366615.8|ENST00000366613.1|ENST00000619305.1|ENST00000366612.1|ENSG00000168275.14|chr1|+	-0.105258	0.118709	0.165961	0.127501	0.390642	-0.419924	-0.26363	0.381383	0.270573	0.350525	0.217035	0.35095	0.0212457	0.00677711	0.00848868	0.0166094	0.0955375	0.127155	0.134441	0.136694	0.16958	0.155091	0.100164	0.159225	0.900092	1.12604	1.18053	1.13599	1.47793	0.657097	0.768258	1.46431
1.99973e-06	3.66371e-06	ENST00000478691.5|ENST00000374616.7|ENST00000302271.10|ENST00000374612.5|ENST00000606561.5|ENST00000427764.3|ENSG00000125944.19|chr1|-	-0.362905	0.174079	0.108331	0.366281	0.0743476	0.0379294	-0.648568	0.0641848	0.00941022	0.153171	0.412306	2.01878e-05	0.564449	0.780892	0.00010245	0.547394	0.139752	0.121868	0.132137	0.085925	0.129021	0.13636	0.166954	0.106678	0.695653	1.19015	1.11442	1.44236	1.07718	1.03866	0.522794	1.06629
1.50152e-07	2.98791e-07	ENST00000377036.2|ENST00000377038.7|ENSG00000160049.11|chr1|-	0.181823	0.317733	0.479039	0.244348	0.262864	-0.63781	-0.955194	-0.0159476	0.242013	0.0338088	0.000620984	0.154189	0.0960422	0.000306553	0.000405016	0.912827	0.155408	0.149709	0.139977	0.171485	0.157938	0.176694	0.270074	0.145675	1.1994	1.37401	1.61452	1.27679	1.30065	0.528448	0.384737	0.984179
3.3058e-06	5.96251e-06	ENST00000368206.5|ENST00000368209.9|ENST00000357325.9|ENST00000537739.5|ENSG00000143321.18|chr1|-	-0.0170941	0.097729	0.0230606	0.261977	-0.0667675	0.251782	-0.235621	-0.173523	0.75141	0.257315	0.786862	0.000227696	0.477522	0.0146552	4.5866e-05	0.0180895	0.053962	0.0862751	0.0852874	0.071071	0.094	0.103156	0.0578104	0.0734091	0.983051	1.10266	1.02333	1.2995	0.935413	1.28631	0.79008	0.840698
3.91871e-21	1.77919e-20	ENST00000357214.5|ENSG00000116560.10|chr1|-	0.209931	0.0841965	0.192499	-0.0479661	0.0919411	0.112327	-0.518455	-0.0239974	9.95305e-07	0.184268	0.00156611	0.450437	0.154106	0.06831	1.77666e-20	0.653949	0.0429081	0.063414	0.060876	0.0635576	0.0645121	0.0616182	0.0558983	0.0535319	1.23359	1.08784	1.21227	0.953166	1.0963	1.11888	0.59544	0.976288
1.27392e-14	4.08771e-14	ENST00000373036.4|ENSG00000188786.9|chr1|-	0.166874	-0.186067	-0.897291	0.163196	-0.196337	-0.558851	0.0259624	0.936643	0.019123	0.303357	1.79352e-05	0.372347	0.332795	9.76985e-05	0.834071	3.63771e-11	0.0712184	0.180777	0.2092	0.182937	0.202723	0.143433	0.123935	0.141527	1.1816	0.830218	0.407672	1.17727	0.821735	0.571866	1.0263	2.5514
4.12882e-08	8.61079e-08	ENST00000479918.5|ENST00000370282.7|ENST00000370280.1|ENSG00000117500.12|chr1|-	0.221744	-0.286227	-0.317716	-0.214329	0.147312	-0.109036	0.048695	0.335358	7.45114e-05	0.00171325	0.0100613	0.00374314	0.137872	0.275451	0.56158	0.000867981	0.0559762	0.0912742	0.123446	0.0739312	0.0992825	0.0999784	0.0838851	0.100703	1.24825	0.751092	0.72781	0.807083	1.15872	0.896698	1.0499	1.39844
8.91831e-22	4.16892e-21	ENST00000367558.5|ENSG00000143333.6|chr1|-	NA	-0.348321	-0.39694	-0.716045	-0.0999379	-0.679231	0.658273	0.802373	NA	0.0166246	0.0236812	0.00392461	0.520994	3.57704e-06	0.000253996	4.24305e-19	NA	0.145442	0.175462	0.248268	0.155712	0.146558	0.179945	0.089847	NA	0.705873	0.672374	0.488681	0.904894	0.507007	1.93145	2.23083
0.000985999	0.00142925	ENST00000263697.5|ENSG00000126698.10|chr1|-	-0.0599473	-0.0836386	0.0243478	-0.0426193	0.00140761	-0.127257	0.0351338	0.355724	0.392186	0.240608	0.76505	0.431947	0.984798	0.105379	0.590694	2.50933e-06	0.0700598	0.0712748	0.08147	0.0542324	0.0738724	0.0785867	0.0653249	0.0755674	0.941814	0.919764	1.02465	0.958276	1.00141	0.880507	1.03576	1.42721
2.77858e-91	1.20609e-89	ENST00000344843.11|ENST00000482352.1|ENSG00000242485.5|chr1|-	0.854662	-0.141117	-0.173416	0.158024	-0.577399	-0.456092	0.382115	-0.649355	2.05582e-34	0.0172644	0.00387162	0.00625852	6.78183e-20	1.12428e-14	8.09288e-09	8.9875e-37	0.0698617	0.0592671	0.0600381	0.0578011	0.0632345	0.059046	0.0662644	0.0512627	2.35058	0.868388	0.840788	1.17119	0.561357	0.633756	1.46538	0.522383
0.00573231	0.00773578	ENST00000368875.6|ENST00000368872.5|ENST00000368873.5|ENST00000529142.5|ENST00000368874.8|ENSG00000143393.16|chr1|-	0.0314576	0.115548	0.251667	0.105462	0.100907	0.0584009	-0.0477583	-0.339517	0.662023	0.264806	0.0364535	0.397399	0.34459	0.559421	0.570181	0.000124728	0.0719652	0.103621	0.120309	0.124619	0.106765	0.100053	0.0841133	0.0884933	1.03196	1.12249	1.28617	1.11122	1.10617	1.06014	0.953364	0.712114
6.18911e-29	4.20052e-28	ENST00000369535.4|ENSG00000213281.4|chr1|-	-0.139382	-0.179387	-0.830862	-0.393642	0.148116	-0.907936	-0.26347	2.20324	0.234009	0.294696	4.11664e-05	0.00822568	0.406552	3.67493e-12	0.0873579	1.53799e-13	0.117118	0.171191	0.202608	0.148956	0.178459	0.130654	0.154121	0.298387	0.869896	0.835782	0.435674	0.674596	1.15965	0.403356	0.768381	9.05431
4.48955e-07	8.6506e-07	ENST00000254101.3|ENSG00000131791.7|chr1|-	0.79114	-0.109428	-0.31938	0.0977453	0.0869231	-0.340521	-0.556442	0.175486	2.51255e-06	0.542552	0.0734248	0.496804	0.592832	0.0178794	0.000490909	0.156045	0.168074	0.179697	0.178407	0.143843	0.162553	0.143795	0.159637	0.123713	2.20591	0.896347	0.726599	1.10268	1.09081	0.7114	0.573245	1.19183
9.1169e-16	3.08584e-15	ENST00000417975.1|ENST00000457273.5|ENSG00000233008.5|chr1|-	NA	-0.668104	0.110427	-2.4542	0.132939	0.436484	NA	-0.209795	NA	0.00175818	0.140865	1.46622e-06	0.482898	7.30884e-08	NA	0.00872152	NA	0.213568	0.0749886	0.509615	0.189467	0.0810795	NA	0.0799895	NA	0.51268	1.11675	0.0859321	1.14218	1.54726	NA	0.81075
8.1366e-07	1.53999e-06	ENST00000060969.5|ENST00000369528.9|ENSG00000052723.11|chr1|-	0.470764	-0.159083	-0.167623	-0.0700527	0.450767	0.139213	-0.600474	NA	0.000547942	0.197318	0.152687	0.54231	0.000487555	0.285968	0.00018126	NA	0.13621	0.123394	0.117211	0.114968	0.129252	0.13047	0.160392	NA	1.60122	0.852925	0.845672	0.932345	1.56952	1.14937	0.548552	NA
1.51958e-05	2.59954e-05	ENST00000368132.7|ENST00000448393.6|ENST00000340979.10|ENST00000359709.7|ENST00000368131.8|ENSG00000163565.18|chr1|+	0.0725347	-0.0263968	0.221489	0.194221	-0.302817	-0.266149	0.238399	-0.504759	0.382045	0.839174	0.304976	0.023762	0.00988673	0.027929	0.00402463	0.000556715	0.082979	0.130066	0.215914	0.085902	0.117382	0.121072	0.0828861	0.146228	1.07523	0.973949	1.24793	1.21436	0.738734	0.766325	1.26922	0.603651
4.50475e-10	1.08964e-09	ENST00000366935.7|ENST00000366934.3|ENSG00000092978.10|chr1|-	0.206859	0.278716	0.0926532	-0.0983817	-0.488265	-0.243579	0.422652	-0.291396	0.0184014	0.00166785	0.362066	0.20231	0.00216854	0.032326	1.381e-05	0.00015503	0.0877471	0.0886566	0.101656	0.0771622	0.159245	0.113803	0.0972316	0.0770305	1.22981	1.32143	1.09708	0.906303	0.61369	0.783817	1.526	0.74722
1.31236e-12	3.70272e-12	ENST00000566942.1|ENSG00000259834.1|chr1|-	-0.055572	-0.880071	-0.62003	-0.503962	-1.03263	-0.520697	1.81256	15.5454	0.997254	0.956519	0.969359	0.975094	0.948991	0.974267	0.910672	0.96912	16.1461	16.1413	16.1415	16.1422	16.1415	16.1421	16.1561	401.566	0.945944	0.414753	0.537928	0.604132	0.35607	0.594106	6.12611	5.64012e+06
3.80845e-28	2.45807e-27	ENST00000251157.10|ENST00000634264.1|ENST00000340370.10|ENST00000454575.6|ENST00000404627.3|ENSG00000116641.17|chr1|-	-0.233775	-0.149054	-0.14936	-0.614417	-0.653888	0.840779	0.534102	-0.524972	0.0284347	0.24269	0.310436	0.0166014	2.3935e-05	1.07366e-13	4.00072e-09	8.39797e-12	0.106686	0.127583	0.147253	0.256497	0.15478	0.113137	0.0907694	0.0768448	0.79154	0.861523	0.861259	0.540956	0.52002	2.31817	1.70592	0.591572
5.16132e-57	1.01429e-55	ENST00000368463.7|ENST00000368465.5|ENST00000368460.7|ENSG00000163346.16|chr1|-	0.498583	-0.259123	-0.460196	0.529953	-0.010994	-0.553792	0.822105	1.28095	0.000699955	3.71477e-09	8.72304e-18	7.68911e-08	0.915271	1.1687e-14	0.000145253	3.48481e-18	0.147092	0.0439459	0.0535756	0.0986092	0.103334	0.0717403	0.216398	0.147329	1.64639	0.771728	0.63116	1.69885	0.989066	0.574766	2.27529	3.60004
1.10203e-13	3.30275e-13	ENST00000236147.4|ENSG00000188404.8|chr1|-	0.080689	-0.0896482	-0.0369928	-0.247635	-0.172772	-0.0621076	-0.305386	0.364519	0.213369	0.380744	0.522057	0.00517702	0.00304936	0.339845	1.1712e-06	4.64275e-12	0.0648441	0.102277	0.0577852	0.0885739	0.0583152	0.0650702	0.0628308	0.0527059	1.08403	0.914253	0.963683	0.780644	0.84133	0.939782	0.736839	1.43982
1.99837e-23	1.00045e-22	ENST00000317122.2|ENSG00000179743.4|chr1|-	-0.501012	0.697303	0.482853	0.285343	0.664669	-0.748731	-0.594798	0.117927	2.40601e-07	0.000174756	0.000688747	0.0503028	6.76116e-05	4.53847e-06	3.41913e-12	0.448185	0.0970036	0.185801	0.142266	0.145778	0.166812	0.163298	0.0854677	0.155486	0.605917	2.00833	1.62069	1.33022	1.94385	0.472966	0.551674	1.12516
7.11877e-51	1.18646e-49	ENST00000610139.5|ENST00000368073.7|ENSG00000132716.18|chr1|-	0.769482	0.0348241	-0.258188	-0.107163	-0.137624	-0.581578	0.757572	-0.489988	9.66039e-19	0.67885	0.00180325	0.234356	0.144323	9.3899e-14	5.98236e-17	2.31628e-15	0.0870556	0.0841093	0.0827297	0.0901129	0.0942709	0.0780724	0.0905583	0.0618428	2.15865	1.03544	0.77245	0.898379	0.871426	0.559016	2.13309	0.612634
3.9388e-39	4.28602e-38	ENST00000369167.2|ENST00000545683.1|ENSG00000203814.6|chr1|-	0.869681	0.663066	1.00805	0.430314	-0.686647	-1.12197	-2.02642	-3.68238	0.00259794	1.05299e-05	2.59584e-13	0.287714	0.123666	0.0326396	2.87173e-05	4.4112e-05	0.288768	0.150492	0.137827	0.404754	0.446	0.525145	0.484395	0.90148	2.38615	1.94073	2.74025	1.53774	0.50326	0.325639	0.131806	0.025163
1.14695e-12	3.24763e-12	ENST00000539140.5|ENST00000286692.8|ENSG00000156171.14|chr1|-	-0.277502	0.161657	0.6182	0.179112	-0.0346332	0.0501242	0.145686	-0.324928	4.03711e-05	0.188027	5.17356e-10	0.122414	0.573076	0.363446	0.028887	0.000194714	0.0675952	0.122799	0.0994891	0.115951	0.0614579	0.0551532	0.0666748	0.0872109	0.757674	1.17546	1.85559	1.19615	0.96596	1.0514	1.15683	0.722579
0.0204907	0.0261513	ENST00000389794.7|ENST00000389793.6|ENSG00000143669.13|chr1|-	-0.048639	0.27445	-0.386283	0.0115477	0.265545	-0.324056	0.0771375	-0.228956	0.335322	0.157857	0.0722281	0.942827	0.0284773	0.0516411	0.230477	0.155623	0.0504842	0.194326	0.214879	0.161018	0.121218	0.166514	0.0643278	0.161243	0.952525	1.31581	0.679578	1.01161	1.30414	0.72321	1.08019	0.795364
0.0102273	0.0134614	ENST00000459783.5|ENST00000391867.7|ENSG00000162910.18|chr1|-	0.109895	0.222199	0.0715988	0.00050229	0.0370577	0.0400795	0.0885202	-0.461429	0.297135	0.0454726	0.554744	0.996037	0.756598	0.761091	0.473337	0.000144385	0.105405	0.111085	0.121217	0.101132	0.11956	0.131819	0.123449	0.121412	1.11616	1.24882	1.07422	1.0005	1.03775	1.04089	1.09256	0.630382
1.90509e-28	1.25418e-27	ENST00000318130.12|ENST00000367512.7|ENSG00000116406.18|chr1|-	-0.543763	-1.30538	-0.492699	-0.666956	-0.0799302	-0.620814	-1.02599	16.1615	0.964085	0.913928	0.967458	0.955962	0.994719	0.959004	0.932294	0.954866	12.0762	12.0773	12.0769	12.0777	12.0769	12.0772	12.0764	285.551	0.58056	0.27107	0.610975	0.513269	0.923181	0.537507	0.35844	1.04434e+07
3.41337e-120	2.24714e-118	ENST00000361631.9|ENST00000638926.1|ENST00000503345.1|ENST00000503241.1|ENST00000513281.5|ENST00000362052.7|ENST00000361532.9|ENST00000356527.9|ENST00000271690.12|ENST00000369014.9|ENST00000369016.8|ENST00000339643.9|ENSG00000143420.18|chr1|-	0.246048	-0.00898409	-0.0441201	-0.339841	-0.488389	-0.198611	0.285806	0.0847036	1.4588e-24	0.771873	0.217545	1.13705e-35	1.4822e-37	6.71209e-09	3.6275e-42	0.000438676	0.0240522	0.0309876	0.0357803	0.0272603	0.038132	0.0342553	0.021004	0.0240933	1.27896	0.991056	0.956839	0.711883	0.613614	0.819869	1.33083	1.08839
6.23931e-06	1.10122e-05	ENST00000617077.1|ENST00000621440.1|ENST00000619187.4|ENST00000617276.1|ENSG00000276997.4|chr1|-	0.0185242	0.0634049	0.318969	-0.0936939	-0.760454	0.218886	-0.377462	0.925602	0.914228	0.761277	0.0973162	0.691034	1.41921e-05	0.240255	0.0744798	0.000310191	0.171987	0.208703	0.192381	0.235736	0.175185	0.186389	0.211623	0.256638	1.0187	1.06546	1.37571	0.910561	0.467454	1.24469	0.685599	2.52339
1.02401e-14	3.29653e-14	ENST00000377223.5|ENST00000400903.6|ENST00000377213.1|ENSG00000162441.11|chr1|-	-0.723827	-0.0635817	0.0611943	-0.322235	0.104997	-0.365662	0.145455	0.931045	3.90929e-07	0.639812	0.694692	0.0419742	0.561485	0.0538505	0.237977	1.63171e-13	0.142673	0.135869	0.155911	0.158442	0.18083	0.189655	0.123261	0.126227	0.484893	0.938397	1.06311	0.724528	1.11071	0.693737	1.15657	2.53716
9.10695e-42	1.09339e-40	ENST00000367497.1|ENST00000367498.7|ENSG00000116679.15|chr1|-	0.669664	-0.0693241	-0.106233	0.0584428	-0.28676	-0.122306	0.0598345	-0.640424	2.13811e-29	0.235095	0.0705321	0.254754	3.6245e-05	0.0809453	0.140252	2.12126e-17	0.0594885	0.0583863	0.0587415	0.0513161	0.06943	0.0700804	0.0405698	0.0754598	1.95358	0.933024	0.899215	1.06018	0.750692	0.884877	1.06166	0.527069
0.0234986	0.0298839	ENST00000608083.5|ENST00000377842.7|ENSG00000097021.19|chr1|-	0.486252	-0.024574	-0.0573639	0.0691584	0.822724	NA	0.268413	-0.365745	0.174994	0.883295	0.81686	0.401344	0.0877712	NA	0.137902	0.00223628	0.358505	0.167405	0.247701	0.0824077	0.481893	NA	0.180914	0.119645	1.62621	0.975725	0.94425	1.07161	2.27669	NA	1.30789	0.69368
2.89647e-08	6.0889e-08	ENST00000469520.6|ENST00000354807.7|ENST00000322067.11|ENSG00000162813.17|chr1|-	0.148825	0.215516	-0.222739	0.588192	0.232119	0.0632864	-0.406521	-0.461894	0.296445	0.12348	0.139902	4.5327e-06	0.121067	0.559865	0.00227585	6.01603e-05	0.142541	0.139916	0.150891	0.128277	0.149724	0.108545	0.133213	0.115123	1.16047	1.2405	0.800324	1.80073	1.26127	1.06533	0.665963	0.630089
1.1127e-26	6.61924e-26	ENST00000610897.4|ENST00000378609.8|ENSG00000078369.17|chr1|-	-0.253054	-0.101946	0.042511	-0.215843	0.294411	0.391597	-0.205077	0.317247	1.74682e-10	0.127469	0.628009	0.000166252	5.04256e-05	6.70898e-06	7.33922e-06	3.48639e-12	0.0396506	0.0668864	0.0877363	0.057322	0.0726288	0.0869689	0.0457393	0.0456039	0.776426	0.903079	1.04343	0.805862	1.34234	1.47934	0.814585	1.37334
9.52718e-07	1.79031e-06	ENST00000629893.1|ENST00000350030.7|ENST00000351223.7|ENST00000537798.5|ENST00000372052.8|ENSG00000132780.16|chr1|+	-0.0353142	0.496627	0.630158	0.235578	-0.0394584	0.0917447	-0.0570542	-1.16374	0.887018	0.0283518	0.00405426	0.281497	0.848573	0.665257	0.833817	6.92457e-08	0.248553	0.226524	0.219269	0.218743	0.206655	0.212045	0.271934	0.215782	0.965302	1.64317	1.87791	1.26564	0.96131	1.09608	0.944543	0.312317
5.90897e-31	4.4458e-30	ENST00000366609.3|ENSG00000168264.10|chr1|-	0.28222	0.133399	-0.277995	0.0725416	-0.267973	-0.332854	0.422987	-0.304124	6.76225e-10	0.0809527	0.00101581	0.415675	0.00734177	0.00233964	1.52071e-17	2.07733e-13	0.0457292	0.0764383	0.0845969	0.0891232	0.0999554	0.109371	0.049614	0.0414128	1.32607	1.14271	0.757301	1.07524	0.764928	0.716875	1.52651	0.737769
1.48054e-17	5.58561e-17	ENST00000357992.8|ENST00000289703.8|ENSG00000158711.13|chr1|-	0.377921	0.17009	-0.162915	0.257576	-0.119787	-0.0481758	0.445941	-1.0354	0.00182509	0.113141	0.145459	0.00709292	0.198862	0.599851	1.39203e-05	1.05441e-13	0.121233	0.107364	0.111911	0.0956662	0.093234	0.0918307	0.102631	0.139281	1.45925	1.18541	0.849663	1.29379	0.887109	0.952966	1.56196	0.355085
4.08807e-81	1.40416e-79	ENST00000470404.5|ENST00000602725.5|ENST00000626355.1|ENST00000627328.2|ENST00000457805.6|ENSG00000184007.18|chr1|-	0.35166	-0.182209	0.0493079	-0.294531	0.0754396	-0.125188	0.124932	-0.327758	7.33741e-57	1.81911e-08	0.195546	8.54786e-22	0.0713864	0.000488089	1.69181e-05	7.1619e-15	0.0221298	0.0323733	0.0380949	0.0307024	0.0418409	0.0358992	0.0290397	0.0421196	1.42143	0.833427	1.05054	0.744881	1.07836	0.882331	1.13307	0.720538
1.62148e-84	6.2183e-83	ENST00000613788.1|ENST00000368046.7|ENST00000368045.3|ENSG00000117091.9|chr1|-	0.0942709	-0.0894641	0.770691	-0.904159	-0.973098	0.245238	0.433936	0.00883152	0.214799	0.211858	3.20958e-13	1.51388e-46	3.51142e-51	0.00930335	6.49254e-06	0.959225	0.0759956	0.0716588	0.105787	0.0631148	0.0646625	0.0942968	0.0962233	0.172739	1.09886	0.914421	2.16126	0.404882	0.377911	1.27793	1.54332	1.00887
1.24046e-06	2.30905e-06	ENST00000271688.10|ENST00000561294.5|ENSG00000143418.19|chr1|-	-0.171125	-0.128664	0.0559384	-0.0975466	0.452441	-0.211141	-0.221125	0.509035	0.122219	0.363214	0.706497	0.337297	0.00618253	0.1793	0.0680553	2.07386e-08	0.110723	0.141505	0.148549	0.101662	0.165249	0.157226	0.121188	0.0908063	0.842716	0.879269	1.05753	0.90706	1.57214	0.80966	0.801616	1.66369
8.5592e-19	3.49265e-18	ENST00000355754.6|ENSG00000162654.8|chr1|-	0.545327	0.2777	-0.306235	0.0616588	-0.344475	-0.472064	-0.355174	-3.49002	1.55964e-09	0.004321	0.0104545	0.43997	0.00891496	0.00106218	0.00149645	0.000596244	0.0903147	0.0973114	0.119603	0.0798436	0.131715	0.144207	0.111853	1.01652	1.72517	1.32009	0.736214	1.0636	0.708592	0.623714	0.701051	0.0305003
1.484e-08	3.1875e-08	ENST00000372525.5|ENSG00000164008.14|chr1|+	-0.274817	0.501712	0.619495	0.789394	0.649348	-1.03873	-0.373757	-0.40501	0.148862	0.0375999	0.0312224	0.000929805	0.0066812	0.000443921	0.151041	0.00132104	0.190374	0.241302	0.287572	0.238419	0.239406	0.295725	0.260301	0.126117	0.759711	1.65155	1.85799	2.20206	1.91429	0.353903	0.688144	0.66697
5.05972e-13	1.46203e-12	ENST00000377705.5|ENSG00000162408.10|chr1|-	-0.345094	-0.403322	-0.268759	-0.33185	-0.0424859	0.148134	-0.983268	14.9257	0.949756	0.941296	0.960862	0.95168	0.993811	0.978423	0.857517	0.951985	5.47656	5.47685	5.47687	5.47628	5.47706	5.4771	5.47672	247.877	0.708154	0.668097	0.764327	0.717595	0.958404	1.15967	0.374087	3.03507e+06
2.72134e-14	8.51092e-14	ENST00000370238.7|ENST00000615724.1|ENSG00000023909.9|chr1|-	1.00337	0.593807	0.716453	0.326142	1.35444	0.365429	-0.270559	-15.0175	0.928554	0.957676	0.948948	0.976746	0.903657	0.973949	0.980722	0.959543	11.1904	11.1891	11.1897	11.1889	11.1898	11.1902	11.197	296.042	2.72746	1.81087	2.04716	1.38561	3.8746	1.44113	0.762953	3.00605e-07
1.82911e-26	1.07195e-25	ENST00000368738.3|ENSG00000163220.10|chr1|+	-0.0155605	0.022078	-0.0361523	0.204364	0.454233	-0.226121	-0.0681596	0.161404	8.94159e-06	0.733924	0.357222	1.79777e-06	6.31843e-08	0.0949964	4.40536e-05	6.42731e-16	0.00350359	0.0649523	0.0392673	0.0427994	0.0839688	0.135433	0.0166848	0.0199734	0.98456	1.02232	0.964493	1.22674	1.57496	0.797622	0.934111	1.17516
4.87336e-12	1.33865e-11	ENST00000526031.5|ENST00000446293.6|ENST00000455895.6|ENST00000341071.11|ENST00000419121.6|ENSG00000160058.18|chr1|-	0.551276	-0.0913587	-0.334914	-0.295128	-0.311389	0.178806	0.174792	0.226364	1.10994e-06	0.298988	0.000235541	0.000526488	0.000257087	0.0751169	0.0972512	0.0153469	0.113173	0.0879629	0.0910714	0.0851273	0.0851933	0.100467	0.105402	0.0933812	1.73547	0.91269	0.7154	0.744436	0.732429	1.19579	1.191	1.25403
1.1265e-33	9.82269e-33	ENST00000369487.3|ENST00000457047.6|ENST00000369489.9|ENSG00000116815.15|chr1|-	0.368801	0.0476154	0.126543	-0.633615	-0.566605	-0.716887	0.696557	-1.10069	2.9583e-05	0.625591	0.657234	1.53836e-15	0.00935401	6.88097e-08	2.92426e-12	5.27041e-10	0.0883005	0.0975843	0.285176	0.0794619	0.218022	0.132898	0.0997745	0.17722	1.446	1.04877	1.1349	0.53067	0.567449	0.48827	2.00683	0.332642
2.13786e-25	1.17123e-24	ENST00000579475.7|ENST00000602566.5|ENST00000256646.6|ENSG00000134250.19|chr1|-	0.0572409	0.122602	-0.184545	0.312083	-0.106336	-0.131388	0.242486	-0.315668	0.0181857	0.166415	0.0390123	2.53369e-05	0.0471183	0.00759515	1.38087e-11	9.31606e-17	0.024236	0.088597	0.0894087	0.0740977	0.0535632	0.0492173	0.0358712	0.0379719	1.05891	1.13043	0.831483	1.36627	0.899123	0.876877	1.27441	0.729302
8.78088e-19	3.57572e-18	ENST00000366758.7|ENST00000615711.4|ENST00000438896.2|ENST00000620518.4|ENSG00000081692.12|chr1|-	0.0633118	0.088912	0.142979	-0.130314	0.715797	0.148256	-0.099967	-4.00963	0.684956	0.512397	0.402458	0.227523	4.14772e-09	0.372494	0.772883	3.48864e-05	0.156052	0.135721	0.170775	0.107986	0.121772	0.166242	0.346378	0.968751	1.06536	1.09298	1.15371	0.87782	2.04582	1.15981	0.904867	0.01814
6.42413e-13	1.84548e-12	ENST00000370310.4|ENST00000613902.4|ENST00000615519.4|ENSG00000154511.11|chr1|-	-0.289916	-0.379055	0.144879	0.281534	0.201015	0.115408	-0.600709	0.348894	0.0424658	0.000278011	0.0430042	0.00261976	0.0134938	0.134776	7.15076e-07	7.28945e-05	0.142891	0.10428	0.0715922	0.0935593	0.0813673	0.0771689	0.121179	0.0879571	0.748326	0.684508	1.1559	1.32516	1.22264	1.12233	0.548423	1.4175
1.05963e-57	2.1139e-56	ENST00000448301.6|ENST00000368985.7|ENSG00000163131.10|chr1|-	0.102433	-0.243205	0.0862284	0.0815156	-0.0872523	-0.310516	-0.266142	-0.0153221	3.79288e-45	4.67636e-05	0.100956	0.119124	0.0498539	9.09869e-12	2.25503e-34	0.661457	0.0072647	0.0597374	0.0525708	0.0523052	0.0444889	0.0455297	0.0217683	0.0349898	1.10786	0.78411	1.09006	1.08493	0.916446	0.733068	0.766331	0.984795
2.2967e-05	3.88023e-05	ENST00000370132.8|ENST00000370131.3|ENSG00000137992.14|chr1|-	-0.544326	0.0452656	0.171109	0.255005	-0.337385	-0.0861313	0.379905	NA	7.424e-05	0.686906	0.175796	0.0428499	0.0289725	0.565789	0.00328276	NA	0.137377	0.112306	0.12639	0.125918	0.15449	0.149985	0.129222	NA	0.580232	1.04631	1.18662	1.29047	0.713634	0.917474	1.46215	NA
8.0535e-20	3.42795e-19	ENST00000336199.9|ENST00000366539.5|ENST00000263826.9|ENST00000366540.5|ENSG00000117020.16|chr1|-	-0.372733	0.505963	0.413354	-0.951365	0.740189	-0.0707014	-0.568337	-0.491876	0.123728	4.60062e-07	0.00036374	2.67201e-12	1.22405e-05	0.675215	0.00698709	0.0592384	0.242143	0.100344	0.115945	0.136026	0.169253	0.168738	0.210693	0.260746	0.688849	1.65858	1.51188	0.386213	2.09633	0.93174	0.566467	0.611478
0.000846888	0.00123576	ENST00000367967.7|ENST00000638849.1|ENST00000367969.8|ENST00000443193.5|ENST00000436743.5|ENSG00000203747.10|chr1|-	0.0389958	-0.289604	NA	-0.0282923	-1.62319	-0.119111	NA	11.5025	0.896221	0.378971	NA	0.923338	0.00060211	0.91108	NA	0.931758	0.298963	0.329173	NA	0.294005	0.473142	1.06658	NA	134.324	1.03977	0.74856	NA	0.972104	0.197269	0.887709	NA	98964.6
0.0109219	0.0143375	ENST00000578049.3|ENSG00000265808.3|chr1|-	0.0975082	0.0617146	0.0529039	-0.101664	-0.349188	0.304218	-0.224307	0.0275861	0.251097	0.572724	0.62813	0.284842	0.011576	0.00405584	0.108315	0.78926	0.0849606	0.109414	0.109224	0.0950573	0.138303	0.10586	0.139684	0.103214	1.10242	1.06366	1.05433	0.903333	0.70526	1.35557	0.79907	1.02797
3.32558e-56	6.40782e-55	ENST00000367771.10|ENSG00000000457.13|chr1|-	-0.848554	-0.383085	-0.686035	-1.62864	-0.948399	0.594899	-2.72292	2.06575	0.000158317	0.083094	0.00283721	2.8177e-13	0.00021398	0.0835061	1.45008e-09	2.96547e-29	0.224625	0.221052	0.229839	0.223015	0.256192	0.343734	0.450082	0.183979	0.428034	0.681755	0.503569	0.196196	0.387361	1.81285	0.0656829	7.89122
3.34753e-10	8.2027e-10	ENST00000372455.4|ENST00000372457.8|ENST00000290663.10|ENSG00000159479.16|chr1|-	-0.44185	0.157384	0.0819745	0.443093	0.179204	-0.120503	0.0203658	-0.233361	2.77985e-09	0.132511	0.451406	6.01652e-07	0.0992435	0.231385	0.830636	0.139574	0.0743343	0.104625	0.108853	0.088784	0.108705	0.100688	0.095218	0.157956	0.642846	1.17045	1.08543	1.55752	1.19626	0.886475	1.02057	0.791868
1.55076e-33	1.33163e-32	ENST00000367334.9|ENST00000367330.5|ENST00000485839.6|ENSG00000116857.16|chr1|-	-0.23305	0.0345245	0.136874	0.156048	0.0957554	0.941371	0.201635	-1.34614	0.0177271	0.812906	0.344054	0.255305	0.486025	8.9449e-09	0.0835802	7.59815e-33	0.0982806	0.145871	0.144658	0.137178	0.137452	0.163728	0.116533	0.112771	0.792114	1.03513	1.14668	1.16888	1.10049	2.56349	1.2234	0.260242
3.62662e-09	8.13928e-09	ENST00000370509.4|ENSG00000143162.7|chr1|-	-0.10644	0.0347226	0.223062	1.26593	0.859639	-1.1189	-0.30579	1.92051	0.121075	0.893139	0.309931	0.00379174	0.0874113	0.000211052	0.000120394	0.00539728	0.0686589	0.258482	0.219686	0.437282	0.502944	0.301963	0.0795226	0.690257	0.899029	1.03533	1.2499	3.54638	2.36231	0.32664	0.736541	6.82444
1.2109e-18	4.87074e-18	ENST00000536657.1|ENST00000618852.4|ENSG00000158195.10|chr1|-	-0.263587	0.133234	-0.0262133	0.290352	0.237124	0.0375838	-0.0557193	0.128369	6.05239e-17	0.0562042	0.697272	1.86822e-06	0.000161034	0.568869	0.19049	0.00104786	0.0315137	0.0697761	0.0673853	0.0609065	0.0628409	0.0659692	0.042562	0.0391686	0.768291	1.14252	0.974127	1.3369	1.2676	1.0383	0.945805	1.13697
1.48528e-16	5.32381e-16	ENST00000271373.8|ENST00000367846.8|ENSG00000143158.10|chr1|-	0.033507	-0.0727876	0.392053	0.0587018	0.356451	-0.471225	0.444961	-1.01631	0.790715	0.518402	0.000157608	0.524237	0.0018712	0.00143888	3.81989e-08	2.21689e-08	0.12626	0.112708	0.103752	0.0921784	0.114616	0.147871	0.080917	0.181673	1.03407	0.929798	1.48002	1.06046	1.42825	0.624237	1.56043	0.361929
3.07034e-12	8.52274e-12	ENST00000615388.1|ENST00000367161.7|ENSG00000133059.16|chr1|-	0.0950504	-0.230004	-0.164325	-0.0672117	0.00697903	-0.228771	-0.291514	0.853898	0.184406	0.00998553	0.064353	0.475238	0.940453	0.0649937	0.00377205	7.79206e-12	0.0716113	0.0892759	0.0888376	0.0941362	0.0934275	0.123975	0.100639	0.124797	1.09971	0.79453	0.848466	0.934997	1.007	0.795511	0.747132	2.34879
0.000528291	0.000785082	ENST00000234677.6|ENST00000369923.4|ENSG00000031698.12|chr1|+	0.233204	-0.0318301	0.198501	-0.116948	0.0678298	-0.476142	-0.0225475	0.340323	0.0494332	0.785789	0.167304	0.251999	0.643271	2.95163e-05	0.851568	0.0310738	0.118689	0.117116	0.143745	0.102093	0.146459	0.113987	0.120499	0.15784	1.26264	0.968671	1.21957	0.889632	1.07018	0.621176	0.977705	1.4054
0.000331387	0.000500756	ENST00000246337.8|ENSG00000126088.13|chr1|+	0.078245	-0.109994	-0.0203493	0.0189	0.740621	0.106314	-0.156559	-0.54559	0.484138	0.499267	0.908641	0.882122	4.82147e-06	0.575199	0.155561	0.0156682	0.111833	0.162799	0.177331	0.127461	0.161976	0.189707	0.11024	0.225772	1.08139	0.895839	0.979856	1.01908	2.09724	1.11217	0.855081	0.5795
0.0245483	0.0311787	ENST00000371730.6|ENSG00000085832.16|chr1|-	-0.00137653	-0.106638	-0.418885	-0.0406985	0.0115489	-0.0710188	0.392736	0.0313338	0.98659	0.350145	0.0314905	0.731274	0.929816	0.468417	0.000825582	0.702937	0.0818972	0.114135	0.194756	0.118505	0.131124	0.0979492	0.117442	0.0821636	0.998624	0.898851	0.65778	0.960119	1.01162	0.931444	1.48103	1.03183
0.00316288	0.00438826	ENST00000621781.4|ENST00000373237.3|ENSG00000126067.11|chr1|-	-0.0934651	-0.118299	0.247229	-0.209057	-0.00850219	0.270599	0.129473	0.0328016	0.22455	0.257675	0.057639	0.00792728	0.939325	0.00336482	0.100765	0.658059	0.0769565	0.104513	0.130228	0.0787363	0.111697	0.0922827	0.0788911	0.074112	0.91077	0.888431	1.28047	0.811349	0.991534	1.31075	1.13823	1.03335
0.00017455	0.000270912	ENST00000374601.7|ENST00000450454.6|ENST00000461794.1|ENSG00000204219.9|chr1|-	NA	0.0140866	0.0511446	0.153312	1.29695	NA	-0.101426	-0.349146	NA	0.932907	0.461256	0.701407	0.000376416	NA	0.485143	0.0014334	NA	0.167323	0.0694164	0.399851	0.364712	NA	0.145298	0.109524	NA	1.01419	1.05248	1.16569	3.65811	NA	0.903548	0.70529
2.30706e-09	5.25541e-09	ENST00000458657.6|ENSG00000198520.10|chr1|+	0.147295	0.263153	0.189172	0.937069	-0.161543	0.0535684	0.459033	-0.335896	0.183372	0.0477512	0.0224133	0.000731785	0.136063	0.748312	0.00220549	1.15339e-08	0.110711	0.132934	0.0828504	0.277454	0.108374	0.166949	0.149959	0.0588623	1.1587	1.30103	1.20825	2.55249	0.85083	1.05503	1.58254	0.714697
0.0161309	0.0208429	ENST00000368184.7|ENST00000368186.9|ENSG00000160856.20|chr1|-	NA	-0.138716	NA	-0.419018	0.120114	0.0829808	NA	NA	NA	0.502278	NA	0.00173977	0.110275	0.389299	NA	NA	NA	0.206758	NA	0.133812	0.075214	0.0963896	NA	NA	NA	0.870475	NA	0.657692	1.12762	1.08652	NA	NA
0.00463493	0.00633056	ENST00000367669.7|ENST00000308769.12|ENSG00000143207.19|chr1|-	0.112032	0.0399849	0.0843095	0.263815	0.177693	0.100685	-0.319839	-0.5266	0.13521	0.814064	0.620197	0.0615897	0.293438	0.52205	0.00336168	0.00751476	0.0749946	0.170013	0.170126	0.141135	0.169133	0.157273	0.109064	0.196998	1.11855	1.0408	1.08797	1.30189	1.19446	1.10593	0.726266	0.59061
4.89769e-06	8.71436e-06	ENST00000482587.5|ENST00000609928.5|ENST00000367612.7|ENSG00000169905.12|chr1|-	0.352924	-0.084608	-0.266033	-0.121159	-0.261606	0.278401	0.120853	-0.270507	5.16519e-05	0.442378	0.0114868	0.23866	0.0718475	0.0046304	0.293256	0.0185419	0.0871843	0.11014	0.105254	0.102821	0.14533	0.0983165	0.114988	0.114884	1.42322	0.918872	0.766414	0.885893	0.769814	1.32102	1.12846	0.762992
4.68978e-13	1.35811e-12	ENST00000448519.2|ENST00000296214.9|ENST00000373074.5|ENST00000373073.8|ENST00000373075.6|ENSG00000163875.15|chr1|-	0.0620402	0.0191784	0.191537	-0.0398033	0.056958	0.0632456	0.159489	-0.733564	0.344711	0.74349	0.0047813	0.448389	0.333319	0.270989	0.0213595	9.90365e-14	0.0656581	0.0586075	0.067887	0.0525037	0.0588744	0.0574549	0.0692958	0.0985685	1.06401	1.01936	1.21111	0.960978	1.05861	1.06529	1.17291	0.480194
0.000121561	0.000191836	ENST00000284027.5|ENST00000370608.7|ENSG00000153898.12|chr1|-	NA	-0.0442347	-0.229377	0.526949	-1.01783	0.327195	-0.205084	-0.0590551	NA	0.795114	0.60623	0.00209931	0.00707235	0.00645548	0.0854138	0.134253	NA	0.170346	0.444993	0.17132	0.377897	0.120129	0.119228	0.0394348	NA	0.956729	0.795029	1.69376	0.361377	1.38707	0.814579	0.942655
8.92481e-18	3.41268e-17	ENST00000634879.1|ENST00000374935.7|ENST00000400422.6|ENST00000264211.12|ENST00000356916.7|ENST00000602326.5|ENSG00000075151.20|chr1|-	0.0173641	-0.0866512	-0.122217	-0.186589	-0.0662795	-0.251386	0.244648	0.252968	0.771424	0.233885	0.223421	3.0172e-05	0.13216	1.70289e-07	1.5546e-07	2.91563e-09	0.0597705	0.072791	0.100385	0.0447223	0.0440209	0.048074	0.0466354	0.0426138	1.01752	0.916997	0.884956	0.829785	0.935869	0.777722	1.27717	1.28784
0.0064136	0.00862572	ENST00000582693.4|ENSG00000265491.4|chr1|-	0.414363	-0.247593	-0.0562418	-0.00071764	0.0717977	-0.0368656	-0.0879338	0.0327144	7.37592e-05	0.0221689	0.635209	0.992935	0.530886	0.772465	0.369541	0.715973	0.104536	0.108239	0.118552	0.0810421	0.114573	0.127495	0.0979946	0.0899126	1.51341	0.780678	0.94531	0.999283	1.07444	0.963806	0.915821	1.03326
3.48179e-05	5.79077e-05	ENST00000368322.7|ENST00000368323.7|ENST00000539040.5|ENSG00000143622.10|chr1|-	-0.0599654	0.0713829	0.619152	-0.340589	-0.0643557	0.382301	-0.0444743	-0.136493	0.37959	0.543662	2.27492e-05	0.00325428	0.606476	0.0166071	0.676807	0.306819	0.0682471	0.117544	0.146163	0.115743	0.124936	0.159605	0.106698	0.133565	0.941797	1.07399	1.85735	0.711352	0.937671	1.46565	0.9565	0.872412
5.67068e-14	1.731e-13	ENST00000355439.6|ENST00000246421.4|ENSG00000215790.6|chr1|-	-0.312791	0.36739	0.430566	0.233702	-0.181936	0.222526	-0.649587	-0.316804	0.0076261	1.82527e-05	1.56817e-05	0.0134794	0.110143	0.0247249	0.000224055	7.62003e-05	0.11723	0.0857334	0.0996937	0.094584	0.113884	0.0990908	0.176029	0.0800809	0.731403	1.44396	1.53813	1.26327	0.833655	1.24923	0.522261	0.728474
0.000444071	0.000663922	ENST00000366535.3|ENSG00000035687.9|chr1|-	-0.0443868	0.146585	0.209589	0.0302496	-0.216073	-0.352407	0.0380151	0.460145	0.628099	0.115383	0.0569498	0.748883	0.0766192	0.000288319	0.662877	0.0117333	0.0916317	0.0931019	0.110096	0.0944966	0.12203	0.0972002	0.0872018	0.182592	0.956584	1.15787	1.23317	1.03071	0.805676	0.702994	1.03875	1.5843
6.93665e-12	1.88056e-11	ENST00000367262.3|ENSG00000183155.4|chr1|-	0.333092	0.313079	0.315147	0.313543	0.022867	0.498527	0.0892421	-3.48195	0.015246	0.0804299	0.099487	0.0180388	0.91171	0.00370928	0.550836	0.000190019	0.137274	0.179087	0.191306	0.132586	0.206229	0.171794	0.149607	0.933015	1.39528	1.36763	1.37046	1.36826	1.02313	1.64629	1.09335	0.0307475
0.0203641	0.0260065	ENST00000235332.5|ENSG00000116691.10|chr1|+	0.233907	-0.0148786	-0.0871173	0.0129835	-0.240551	-0.218045	-0.125728	0.25915	0.019349	0.924639	0.600529	0.928795	0.105353	0.0389938	0.276446	0.0168499	0.100014	0.157292	0.166369	0.145292	0.148539	0.105629	0.115523	0.108432	1.26353	0.985231	0.91657	1.01307	0.786195	0.804089	0.881855	1.29583
2.6759e-06	4.85077e-06	ENST00000373104.5|ENST00000373103.5|ENST00000373106.5|ENST00000361632.8|ENST00000331941.6|ENSG00000119535.17|chr1|-	-0.0976101	0.191907	0.320524	0.0979965	0.702733	2.08902	-0.150607	1.59762	0.00461978	0.575376	0.243493	0.736535	0.180395	0.0373311	0.0705186	0.000331828	0.0344618	0.342599	0.274822	0.29127	0.524607	1.00331	0.0832741	0.445132	0.907002	1.21156	1.37785	1.10296	2.01926	8.077	0.860186	4.94126
1.71711e-07	3.40492e-07	ENST00000321792.5|ENST00000399794.6|ENSG00000213516.9|chr1|-	0.4393	-0.188935	0.27668	0.398235	-0.203472	-0.156839	0.138278	-0.550096	0.000387081	0.193537	0.0278738	0.00523106	0.156283	0.262923	0.323685	9.35432e-06	0.12379	0.145314	0.125817	0.142611	0.143524	0.140097	0.140111	0.124131	1.55162	0.82784	1.31874	1.48919	0.815893	0.854841	1.14829	0.576894
1.07822e-16	3.90732e-16	ENST00000352967.8|ENST00000366890.5|ENSG00000143498.17|chr1|-	-0.745047	-0.444942	0.433608	-0.290791	-1.23703	0.111869	-0.498052	0.637424	0.0106641	0.126162	0.148438	0.222213	2.54004e-09	0.420692	0.0165223	2.18202e-13	0.291773	0.290924	0.300061	0.238224	0.207595	0.138929	0.207767	0.0868763	0.474712	0.640861	1.54281	0.747672	0.290245	1.11837	0.607713	1.8916
2.82597e-22	1.34489e-21	ENST00000338888.3|ENST00000308873.10|ENST00000399916.5|ENSG00000020633.18|chr1|-	0.603669	-0.16728	-0.46163	0.0802215	-0.141773	0.04878	0.079736	0.0845691	1.26585e-14	0.00015376	3.68621e-10	0.00104809	0.0389173	0.466978	0.32722	0.596411	0.0783048	0.0441965	0.0736631	0.024478	0.0686532	0.0670603	0.0813858	0.159694	1.82882	0.845963	0.630256	1.08353	0.867818	1.04999	1.083	1.08825
5.88582e-09	1.29233e-08	ENST00000378230.7|ENST00000378223.3|ENSG00000116198.12|chr1|-	0.369181	-0.247481	0.0702471	0.065116	0.427286	-0.236955	-0.394017	-0.0634611	2.89771e-05	0.0282101	0.579037	0.504484	0.000128973	0.0617702	1.33654e-05	0.633137	0.0882921	0.112781	0.126619	0.0975593	0.111609	0.126853	0.0904946	0.132954	1.44655	0.780765	1.07277	1.06728	1.53309	0.789027	0.674343	0.938511
3.76475e-14	1.16269e-13	ENST00000344698.6|ENST00000488780.6|ENST00000430153.5|ENST00000258229.13|ENSG00000135749.18|chr1|-	-0.035126	0.198474	0.320712	0.466966	0.335938	0.04486	-0.095313	-14.8247	0.988087	0.932659	0.891424	0.842469	0.886352	0.984771	0.967635	0.943105	2.35248	2.34881	2.3495	2.34968	2.35049	2.35017	2.34904	207.72	0.965484	1.21954	1.37811	1.59515	1.39925	1.04588	0.909088	3.64527e-07
9.5541e-07	1.79452e-06	ENST00000426105.6|ENST00000373741.8|ENST00000373742.6|ENST00000440538.6|ENST00000424085.6|ENSG00000134644.15|chr1|-	0.117188	0.165071	-0.113994	0.311032	-0.400354	-0.148573	-0.0227632	-0.0728245	0.0221238	0.0515156	0.172039	0.000277714	3.68521e-05	0.106763	0.732088	0.28655	0.0512133	0.0847755	0.0834706	0.08556	0.097023	0.0921146	0.0664913	0.0683336	1.12433	1.17948	0.892263	1.36483	0.670083	0.861937	0.977494	0.929764
0.0165436	0.0213414	ENST00000367448.5|ENST00000367454.5|ENST00000367451.8|ENST00000367455.8|ENSG00000116750.13|chr1|-	-0.0263539	-0.136229	0.128652	-0.053209	-0.0714743	-0.556392	0.309622	0.297311	0.866415	0.358145	0.367255	0.531173	0.637808	0.00992657	0.0332867	0.0238856	0.156668	0.148251	0.142689	0.0849689	0.151825	0.215791	0.145458	0.131614	0.97399	0.872643	1.13729	0.948182	0.93102	0.573274	1.36291	1.34623
1.1616e-07	2.34217e-07	ENST00000623474.1|ENSG00000279838.1|chr1|-	-0.548742	-0.108944	0.285542	0.0514877	0.350185	-0.167605	-0.489075	1.21839	0.00181886	0.279019	0.0131887	0.739448	0.108616	0.271821	1.4934e-05	0.00230321	0.175974	0.100639	0.115201	0.154811	0.218259	0.152524	0.112959	0.399726	0.577676	0.896781	1.33048	1.05284	1.41933	0.845688	0.613194	3.38174
1.37891e-16	4.95155e-16	ENST00000454068.5|ENST00000425771.5|ENST00000449289.5|ENST00000414075.5|ENST00000451607.5|ENST00000432536.5|ENSG00000234741.7|chr1|-	0.0498181	-0.095302	-0.0660846	-0.207622	-0.0617919	-0.0336241	0.0397286	0.529113	0.435471	0.0239285	0.0436235	0.000228624	0.148735	0.366609	0.432143	5.14691e-16	0.0638805	0.0422012	0.0327526	0.0563411	0.0427917	0.0372425	0.0505755	0.0652583	1.05108	0.909098	0.936052	0.812514	0.940079	0.966935	1.04053	1.69743
1.97226e-71	5.41001e-70	ENST00000302206.9|ENST00000368531.6|ENST00000330188.13|ENST00000368533.7|ENST00000368530.6|ENST00000328159.8|ENST00000323144.11|ENST00000271850.11|ENST00000611659.4|ENST00000341372.7|ENSG00000143549.19|chr1|-	-0.160728	0.0866169	-0.323494	0.5634	-0.482383	-0.0302713	-0.00232998	0.136267	2.95434e-08	0.03778	1.38621e-13	3.57448e-35	1.54154e-31	0.476991	0.941522	0.000750194	0.0289907	0.0416982	0.0437293	0.0455278	0.0412863	0.0425667	0.0317624	0.0404288	0.851524	1.09048	0.723616	1.75664	0.61731	0.970182	0.997673	1.14599
4.913e-17	1.80189e-16	ENST00000400919.7|ENST00000378546.8|ENSG00000162585.16|chr1|-	0.0355122	0.646729	0.928715	0.514881	0.492602	0.127406	-0.481132	-1.24871	0.819663	2.99901e-05	5.63607e-11	0.00123058	0.00675467	0.567461	0.0233687	2.77881e-07	0.15577	0.154959	0.141722	0.159322	0.181859	0.222819	0.2122	0.24304	1.03615	1.90929	2.53125	1.67344	1.63657	1.13588	0.618083	0.286875
1.5411e-40	1.76444e-39	ENST00000368233.3|ENST00000368235.7|ENST00000368234.7|ENSG00000163382.11|chr1|+	-3.67595	-3.87126	-2.98071	-3.33093	14.3002	14.3002	-4.12187	-2.77154	0.96376	0.961836	0.97061	0.967159	0.978287	0.979563	0.959367	0.972672	80.9035	80.9035	80.9036	80.9035	525.43	558.229	80.9035	80.9035	0.0253254	0.0208322	0.0507566	0.0357599	1.6236e+06	1.6236e+06	0.0162141	0.0625654
2.59617e-41	3.05204e-40	ENST00000617114.4|ENST00000326735.12|ENSG00000159363.17|chr1|-	0.596761	-0.642803	-0.774828	-0.422009	-1.02058	-0.118859	-0.28674	0.289376	2.33996e-05	1.28307e-09	8.88245e-10	1.32912e-05	1.44183e-16	0.384214	0.0375125	6.448e-22	0.141088	0.105907	0.126434	0.0968965	0.123539	0.136595	0.137847	0.030074	1.81623	0.525816	0.460783	0.655728	0.360385	0.887933	0.750707	1.33559
4.73231e-24	2.43077e-23	ENST00000326786.4|ENST00000368192.8|ENSG00000117036.11|chr1|-	0.60807	0.176217	0.306211	0.289433	0.00702573	0.188885	-0.154207	-0.276039	1.37536e-12	0.00493118	4.6649e-05	0.000604468	0.935904	0.0366797	0.000267529	6.70875e-12	0.0858067	0.0626773	0.0752026	0.0843925	0.0873643	0.0904056	0.0423079	0.0402171	1.83688	1.1927	1.35827	1.33567	1.00705	1.2079	0.857095	0.758783
1.24795e-10	3.16392e-10	ENST00000367992.7|ENST00000289902.1|ENSG00000158869.10|chr1|+	0.0290168	1.85765	1.56503	0.0814254	1.80334	1.18252	-0.0414848	-0.179741	0.714165	6.02266e-09	2.32689e-08	0.553718	1.28976e-06	0.248767	0.706227	0.071993	0.0792228	0.319396	0.280183	0.137497	0.37249	1.02529	0.11006	0.0999026	1.02944	6.40863	4.78283	1.08483	6.06991	3.26258	0.959364	0.835487
9.1807e-150	9.06594e-148	ENST00000426559.6|ENST00000357865.6|ENST00000399728.5|ENST00000455785.6|ENST00000374291.5|ENSG00000117632.22|chr1|-	2.52121	2.55777	2.56222	-0.415446	1.88775	1.84693	-0.424707	-0.988338	1.3469e-18	7.17347e-58	1.03753e-83	0.0154761	5.90187e-27	4.33036e-19	0.388393	1.61043e-14	0.286444	0.159503	0.132177	0.171598	0.175598	0.206865	0.492394	0.128716	12.4436	12.9071	12.9646	0.660046	6.60449	6.34031	0.653961	0.372195
3.45351e-28	2.24365e-27	ENST00000375254.7|ENST00000375225.7|ENST00000375218.3|ENST00000375224.1|ENSG00000127481.14|chr1|-	0.636339	-0.674322	-0.711497	-0.25653	-0.792622	-0.651432	-0.144027	0.652203	2.38152e-14	3.63674e-08	1.65641e-07	0.0464544	4.32082e-07	1.29113e-06	0.202884	0.000217938	0.0834198	0.122434	0.135931	0.128829	0.156823	0.134563	0.113106	0.176402	1.88955	0.509502	0.490909	0.773732	0.452656	0.521299	0.865864	1.91977
0.0068972	0.00924463	ENST00000628511.2|ENST00000367091.7|ENST00000442471.4|ENSG00000162894.11|chr1|-	0.749929	0.0850221	0.150178	-0.101409	0.00974387	-0.108426	0.0239919	0.182216	0.213917	0.206633	0.00431856	0.22021	0.772392	0.0010215	0.953718	0.526964	0.603386	0.067324	0.0526218	0.0827177	0.033687	0.033011	0.413382	0.288022	2.11685	1.08874	1.16204	0.903563	1.00979	0.897245	1.02428	1.19987
0.000694675	0.00102196	ENST00000340677.9|ENST00000341832.10|ENST00000407249.7|ENSG00000248333.8|chr1|-	-0.118304	0.0519081	0.220043	-0.167121	-0.109013	-0.240279	0.0258378	0.328763	0.103068	0.629584	0.0596087	0.0658192	0.479599	0.0388521	0.7959	0.000129954	0.0725718	0.107623	0.116815	0.0908436	0.154202	0.116316	0.0998924	0.0859165	0.888426	1.05328	1.24613	0.846097	0.896719	0.786408	1.02617	1.38925
1.09912e-37	1.13061e-36	ENST00000582431.2|ENSG00000264293.2|chr1|-	-1.22021	-2.24652	-2.73546	-1.42759	-1.63434	-2.75994	-1.54309	13.5782	0.964941	0.935502	0.921505	0.958987	0.953054	0.920805	0.955672	0.945947	27.7608	27.7606	27.7605	27.7608	27.7611	27.7605	27.7608	200.276	0.295167	0.105767	0.0648642	0.239885	0.19508	0.0632955	0.213719	788767
8.77697e-17	3.19236e-16	ENST00000373795.6|ENSG00000116350.16|chr1|-	-0.23159	0.0643294	-0.263032	-0.238775	0.0819466	0.259408	-0.393639	0.817323	0.00429217	0.51627	0.0121322	0.00362892	0.4968	0.0208718	1.75672e-07	4.36079e-11	0.0810932	0.0991046	0.104866	0.0820889	0.120593	0.112284	0.0753608	0.124001	0.793271	1.06644	0.768717	0.787592	1.0854	1.29616	0.674597	2.26443
2.38258e-153	2.47663e-151	ENST00000620947.4|ENST00000307940.3|ENST00000369026.2|ENSG00000143384.12|chr1|-	0.514497	-0.300866	-0.424242	-0.473249	-0.472441	-0.546949	-0.161501	0.279996	1.0116e-81	3.54489e-13	1.91431e-19	2.77285e-27	1.76911e-17	1.57927e-31	6.65292e-09	1.84128e-13	0.0268699	0.0413739	0.0470436	0.0437391	0.0555288	0.0468206	0.0278476	0.0380437	1.6728	0.740177	0.654265	0.622975	0.623479	0.578713	0.850866	1.32312
1.06784e-12	3.03233e-12	ENST00000548033.5|ENST00000629371.2|ENST00000487289.1|ENST00000480134.5|ENST00000373449.6|ENST00000467905.5|ENSG00000004455.16|chr1|-	-0.0997086	0.366391	0.0558834	0.0801842	-0.243056	-0.368105	0.262093	-0.0433102	0.0816105	0.000107531	0.55785	0.239468	0.00258945	1.128e-07	2.64342e-06	0.374732	0.0572572	0.0946028	0.0953579	0.0681655	0.0806775	0.0693909	0.0558031	0.0487923	0.905101	1.44252	1.05747	1.08349	0.784228	0.692045	1.29965	0.957614
1.70984e-25	9.45918e-25	ENST00000375592.7|ENSG00000037637.10|chr1|-	0.395368	0.0741633	0.350417	-0.00594768	0.7485	0.371036	0.124636	-4.18448	0.00104747	0.653787	0.0233428	0.970227	5.32394e-07	0.0168344	0.449488	7.70591e-06	0.120633	0.165356	0.15452	0.159352	0.149274	0.155225	0.164803	0.935457	1.48493	1.07698	1.41966	0.99407	2.11383	1.44924	1.13274	0.0152301
4.59358e-09	1.02051e-08	ENST00000414423.6|ENSG00000162923.14|chr1|-	-0.108236	-0.132547	0.0369729	-0.122221	0.682849	0.389746	0.252275	-0.291372	0.0891124	0.167935	0.763539	0.14204	4.51849e-06	0.0017189	0.00423949	0.000700258	0.0636648	0.0961272	0.1229	0.0832438	0.148899	0.124323	0.0882153	0.0859637	0.897415	0.875862	1.03766	0.884952	1.97951	1.47661	1.28695	0.747238
7.80065e-09	1.70047e-08	ENST00000368732.5|ENSG00000143546.9|chr1|-	-0.016848	0.306664	0.0286683	-0.0173566	0.373804	0.614903	-0.0802659	0.134372	0.00600836	0.00934021	0.705688	0.813109	0.00167626	5.96091e-05	0.0274762	4.64629e-05	0.0061325	0.117978	0.0759116	0.0734152	0.118959	0.153176	0.036407	0.032993	0.983293	1.35888	1.02908	0.982793	1.45325	1.84948	0.922871	1.14382
9.49445e-83	3.40937e-81	ENST00000545251.6|ENST00000619513.1|ENSG00000235750.9|chr1|-	-0.0675672	-0.799467	-0.869674	-0.222981	-0.757387	-0.39468	-0.625373	16.6527	0.991363	0.898076	0.889186	0.971503	0.903406	0.949574	0.920196	0.926979	6.24154	6.24136	6.24163	6.24181	6.24081	6.24081	6.24208	181.706	0.934665	0.449568	0.419088	0.80013	0.46889	0.673896	0.535062	1.70669e+07
2.70453e-08	5.70059e-08	ENST00000368467.3|ENSG00000163344.5|chr1|-	0.0420371	-0.00705802	0.171778	-0.0809342	-0.0408969	0.137644	0.116236	-0.735044	0.49243	0.913688	0.071442	0.267036	0.677811	0.0518751	0.0672191	7.34242e-10	0.0612385	0.0651179	0.0952917	0.0729193	0.0984395	0.0707981	0.06351	0.119354	1.04293	0.992967	1.18741	0.922254	0.959928	1.14757	1.12326	0.479485
3.75769e-28	2.42928e-27	ENST00000359130.1|ENST00000370812.7|ENSG00000142892.14|chr1|-	0.584253	0.267341	-0.0709582	0.119515	0.0524177	-0.293806	0.308441	-1.38413	3.46413e-05	0.00223488	0.348659	0.0448783	0.600592	0.00455352	0.0119944	1.26071e-22	0.141104	0.0874491	0.0757134	0.0595847	0.10012	0.103561	0.122772	0.141402	1.79365	1.30649	0.931501	1.12695	1.05382	0.745421	1.3613	0.250543
2.25263e-26	1.31431e-25	ENST00000356026.9|ENSG00000189409.13|chr1|+	2.1019	0.101481	1.2546	-1.03782	16.3993	NA	NA	-0.471272	0.886691	0.994507	0.932192	0.943867	0.971877	NA	NA	0.974493	14.7509	14.7414	14.7449	14.7394	465.17	NA	NA	14.7396	8.18171	1.10681	3.50645	0.354227	1.32471e+07	NA	NA	0.624208
2.02056e-09	4.62412e-09	ENST00000538576.5|ENST00000369626.7|ENSG00000155380.11|chr1|-	-0.731405	-0.923296	-0.770828	-1.2556	-0.999669	-0.260002	-0.877654	15.8541	0.97253	0.965328	0.971051	0.952863	0.962464	0.990234	0.967039	0.968102	21.2401	21.2404	21.2406	21.2412	21.2415	21.2419	21.2396	396.468	0.481232	0.397208	0.46263	0.284904	0.368001	0.77105	0.415757	7.67962e+06
2.59954e-14	8.14935e-14	ENST00000368863.6|ENST00000491586.5|ENST00000531094.5|ENST00000392723.5|ENST00000409503.5|ENSG00000143442.21|chr1|-	-0.0660944	-0.109669	-0.273349	-0.26455	-0.436773	-0.107234	0.481782	0.446825	0.428648	0.355519	0.0117192	0.0133041	1.82866e-05	0.285627	1.33501e-06	8.69133e-09	0.0835046	0.118697	0.108451	0.106866	0.101934	0.100428	0.0996557	0.0776483	0.936042	0.896131	0.760827	0.767551	0.646118	0.898316	1.61896	1.56334
0.000176119	0.000273133	ENST00000337393.9|ENST00000361321.5|ENST00000347275.9|ENST00000370440.5|ENST00000621077.1|ENSG00000122482.20|chr1|-	0.194915	-0.079989	0.117293	-0.21055	0.00992321	-0.213824	0.264824	0.00554161	0.0354292	0.364048	0.160757	0.0147388	0.888772	0.00373061	0.0011167	0.929555	0.0926658	0.0881248	0.0836298	0.0863358	0.0709517	0.0737303	0.0812508	0.0626846	1.21521	0.923127	1.12445	0.810138	1.00997	0.80749	1.3032	1.00556
0.000199218	0.000307386	ENST00000341426.9|ENSG00000008130.15|chr1|-	-0.0602263	-0.132325	0.107905	-0.251664	0.042028	-0.296085	0.116918	0.141828	0.102569	0.326189	0.55318	0.00986211	0.733674	0.00188605	0.125672	0.000584319	0.0368915	0.134776	0.181965	0.0975206	0.123524	0.0952773	0.0763475	0.0412435	0.941551	0.876056	1.11394	0.777506	1.04292	0.743724	1.12403	1.15238
2.44344e-13	7.17057e-13	ENST00000284551.10|ENST00000493030.6|ENST00000366699.3|ENSG00000154370.15|chr1|-	0.0154949	-0.142362	0.000402171	-0.261918	1.06513	-0.633258	0.717137	-0.495483	0.906466	0.180418	0.997886	0.00690317	0.000109655	2.05577e-05	1.39682e-06	0.000298333	0.131875	0.106283	0.151799	0.0969536	0.275357	0.148696	0.148615	0.136997	1.01562	0.867307	1.0004	0.769574	2.90121	0.530859	2.04856	0.609276
0.000107229	0.000170445	ENST00000426161.5|ENST00000356684.7|ENSG00000198468.7|chr1|-	-0.751681	-0.580409	0.54452	0.00255388	0.442241	0.0611891	-0.0303629	-0.0461113	0.00435338	0.0117188	0.00367109	0.986682	0.002417	0.718099	0.877106	0.810536	0.263623	0.230275	0.187435	0.153	0.145784	0.169499	0.196347	0.192343	0.471573	0.559669	1.72378	1.00256	1.55619	1.0631	0.970093	0.954936
7.23836e-10	1.7255e-09	ENST00000605895.5|ENST00000378512.5|ENST00000378513.7|ENST00000488353.2|ENST00000378518.5|ENSG00000157916.19|chr1|+	-0.287742	0.0609194	0.127565	0.179525	0.465326	0.762504	-0.314493	-0.0797397	0.000899795	0.590253	0.418356	0.0532857	0.00237872	2.04551e-08	0.00386906	0.399371	0.0866663	0.113134	0.157629	0.0928932	0.15315	0.135965	0.108872	0.0946189	0.749955	1.06281	1.13606	1.19665	1.59253	2.14364	0.730159	0.923357
1.89292e-06	3.47123e-06	ENST00000372242.7|ENST00000372235.7|ENST00000372237.7|ENSG00000126106.13|chr1|-	-0.229518	0.277387	0.365356	-0.454883	0.786713	-0.358869	1.07343	-0.104987	0.184973	0.2729	0.258103	0.0217934	0.00223566	0.155872	2.47382e-05	0.1318	0.173143	0.252996	0.32307	0.198297	0.257348	0.252886	0.254537	0.0696645	0.794917	1.31968	1.44103	0.634522	2.19616	0.698466	2.92539	0.900336
1.86314e-10	4.65491e-10	ENST00000368661.7|ENST00000271857.6|ENSG00000143554.13|chr1|+	-0.0313625	0.560141	1.29943	0.101101	0.283293	0.989812	-0.0278669	-0.604808	0.692718	0.0159897	5.88111e-05	0.32875	0.385106	0.00233846	0.775042	1.43336e-07	0.0793647	0.232505	0.32344	0.10352	0.326176	0.325222	0.0975096	0.114962	0.969124	1.75092	3.6672	1.10639	1.32749	2.69073	0.972518	0.546179
9.79751e-18	3.73193e-17	ENST00000534699.5|ENST00000610726.4|ENST00000369530.5|ENST00000358528.8|ENST00000530886.5|ENST00000261443.9|ENST00000339438.10|ENST00000438362.6|ENSG00000009307.15|chr1|-	0.191956	0.0498002	-0.251074	0.162683	-0.310162	-0.177153	0.028613	0.114599	1.40118e-07	0.334217	7.00334e-07	0.00336841	1.0143e-07	0.000828053	0.434457	0.0165515	0.0364581	0.0515714	0.0506069	0.0554861	0.0582557	0.0529884	0.0366088	0.0478189	1.21162	1.05106	0.777964	1.17666	0.733328	0.837651	1.02903	1.12142
2.1535e-08	4.57822e-08	ENST00000366654.4|ENSG00000182118.7|chr1|-	0.304232	-0.341362	-0.0185163	0.274187	-0.553058	0.675784	NA	-1.79415	0.0647752	0.0958258	0.89715	0.135504	0.00289618	0.000182824	NA	0.000141413	0.164734	0.204969	0.143246	0.18368	0.185681	0.180612	NA	0.471439	1.35558	0.710801	0.981654	1.31546	0.575188	1.96557	NA	0.166269
4.04433e-08	8.43904e-08	ENST00000368141.4|ENSG00000163563.7|chr1|+	0.096363	0.663175	-0.0407	-0.0631511	0.774615	-0.552418	-0.180578	0.0231014	5.69377e-07	0.0117191	0.820184	0.711679	0.0269939	0.0413497	2.32776e-08	0.859499	0.0192675	0.263113	0.179052	0.170862	0.35025	0.270792	0.0323287	0.130508	1.10116	1.94095	0.960117	0.938802	2.16976	0.575556	0.834788	1.02337
0.00162494	0.0023055	ENST00000329421.7|ENSG00000175130.6|chr1|-	0.0246372	-0.217468	-0.0835859	0.315441	0.0474469	0.0605163	-0.122082	0.00390012	0.794596	0.0023795	0.112222	0.00172828	0.366414	0.337179	0.168203	0.939821	0.0946319	0.0715765	0.0526266	0.100672	0.0525314	0.063054	0.0885937	0.0516612	1.02494	0.804553	0.919812	1.37086	1.04859	1.06238	0.885076	1.00391
2.97156e-09	6.72261e-09	ENST00000355826.9|ENST00000378712.5|ENST00000520777.5|ENSG00000197530.12|chr1|+	0.604083	0.277648	0.113405	-0.353118	-0.435689	0.225429	0.0650862	0.555109	0.00340542	0.0167818	0.384451	1.17507e-08	0.0244794	0.246862	0.797486	0.000132095	0.206273	0.1161	0.130392	0.0619146	0.193681	0.19467	0.253646	0.145221	1.82957	1.32002	1.12009	0.702494	0.646819	1.25286	1.06725	1.74213
2.71651e-05	4.54863e-05	ENST00000367577.6|ENSG00000162783.10|chr1|+	0.154641	0.71914	0.236558	-0.168907	-0.476392	-0.120117	-0.182992	NA	0.341575	5.30647e-07	0.23658	0.404466	0.0127285	0.475294	0.184895	NA	0.162599	0.143401	0.199866	0.202607	0.191224	0.168257	0.13802	NA	1.16724	2.05267	1.26688	0.844587	0.62102	0.886817	0.832775	NA
0.000441443	0.000660492	ENST00000488176.1|ENST00000342173.11|ENST00000427040.2|ENST00000370109.7|ENSG00000117543.20|chr1|-	0.187182	-0.0215538	-0.0593741	-0.154477	0.39559	-0.0422394	-0.378299	-0.503462	0.188419	0.826234	0.472865	0.17388	0.000120973	0.631479	0.0605761	0.00983496	0.142314	0.0981797	0.0827138	0.1136	0.102907	0.0880637	0.20159	0.195021	1.20585	0.978677	0.942354	0.856863	1.48526	0.95864	0.685026	0.604435
8.46641e-06	1.47909e-05	ENST00000366641.3|ENSG00000135766.8|chr1|-	0.415909	-0.255552	-0.356374	-0.300218	-0.142223	-0.150522	0.167932	0.438081	8.02055e-05	0.0571581	0.00880936	0.0159861	0.306808	0.280409	0.177062	0.02142	0.105459	0.134353	0.136054	0.124612	0.13917	0.13945	0.124407	0.190429	1.51575	0.774489	0.700211	0.740656	0.867428	0.860259	1.18286	1.54973
6.42467e-12	1.74296e-11	ENST00000355809.4|ENST00000257177.8|ENSG00000134744.13|chr1|-	0.136483	-0.114743	-0.0672311	-0.0189781	-0.10921	-0.11659	0.361297	0.185004	0.122651	0.00836051	0.108244	0.664766	0.00906444	0.00350624	0.000284177	2.79522e-10	0.0884103	0.0435103	0.0418589	0.0437946	0.0418492	0.0399353	0.0995498	0.0293204	1.14623	0.891595	0.934979	0.981201	0.896542	0.88995	1.43519	1.20322
3.94401e-38	4.13232e-37	ENST00000366607.4|ENSG00000173726.10|chr1|-	0.283221	-0.244618	-0.241614	0.29915	-0.322801	-0.471556	0.107579	0.418888	6.76142e-08	0.00013536	0.000125076	1.75273e-06	1.21234e-05	3.29941e-11	0.0245914	9.63247e-17	0.0524736	0.0640949	0.0629866	0.0625833	0.0737772	0.0710973	0.0478607	0.0504123	1.3274	0.783003	0.785359	1.34871	0.724118	0.62403	1.11358	1.52027
2.4493e-07	4.81569e-07	ENST00000369442.3|ENST00000369443.9|ENSG00000196505.10|chr1|-	0.46086	-0.167406	0.485706	-0.195404	0.251033	-0.0823753	-0.1371	-1.23804	3.21045e-05	0.457604	0.0185966	0.251187	0.116226	0.713282	0.253913	3.82707e-05	0.110837	0.225371	0.206374	0.170291	0.159811	0.22418	0.120169	0.300665	1.58544	0.845857	1.62532	0.822502	1.28535	0.920926	0.871883	0.289952
1.07441e-19	4.55358e-19	ENST00000294613.9|ENST00000606498.5|ENST00000371177.2|ENST00000371180.6|ENSG00000162604.12|chr1|-	0.442345	-0.247201	-0.181582	-0.177547	-0.354555	0.0858581	0.34974	0.0595102	2.59554e-09	0.000337693	0.014569	0.0048384	3.49312e-08	0.199347	3.23245e-06	0.285774	0.0742771	0.0689633	0.0743299	0.0630136	0.0642923	0.0668982	0.0751246	0.0557505	1.55635	0.780984	0.83395	0.837322	0.701486	1.08965	1.4187	1.06132
6.41358e-06	1.13147e-05	ENST00000375980.8|ENSG00000142634.12|chr1|+	-0.126835	0.452799	1.03221	-0.103085	0.782682	1.01922	0.126196	-0.322544	0.185252	0.0166741	0.00075197	0.182917	0.0130135	4.67027e-05	0.298452	0.156491	0.0957422	0.189154	0.306304	0.0774013	0.315166	0.250329	0.12137	0.227629	0.880879	1.57271	2.80727	0.90205	2.18733	2.77105	1.1345	0.724304
3.47587e-10	8.50661e-10	ENST00000366676.5|ENST00000366674.1|ENST00000366675.3|ENST00000258281.6|ENSG00000135801.9|chr1|-	0.425219	0.0685438	0.0262839	-0.411454	-0.0476277	0.185465	0.426218	-0.618411	0.000622513	0.517239	0.812695	0.000226811	0.662413	0.101836	0.000521005	1.29412e-06	0.124274	0.105842	0.110926	0.111593	0.109092	0.113364	0.122839	0.127754	1.52992	1.07095	1.02663	0.662686	0.953489	1.20378	1.53145	0.5388
2.61372e-16	9.23453e-16	ENST00000369155.3|ENSG00000184678.10|chr1|-	-0.0870653	-0.103094	0.446187	-0.799115	-1.0068	0.00971654	1.17303	-0.123244	0.615467	0.485171	0.0144227	1.81495e-09	5.8723e-05	0.982596	4.86047e-09	0.247972	0.173338	0.147697	0.182373	0.132886	0.250579	0.44543	0.200454	0.106678	0.916617	0.902042	1.56234	0.449727	0.365387	1.00976	3.23178	0.884048
2.13742e-13	6.31475e-13	ENST00000367819.2|ENSG00000143185.3|chr1|-	NA	-0.261347	NA	-0.0771233	NA	NA	NA	15.4007	NA	0.841064	NA	0.952696	NA	NA	NA	0.934328	NA	1.30326	NA	1.3001	NA	NA	NA	186.902	NA	0.770014	NA	0.925776	NA	NA	NA	4.88044e+06
9.77516e-29	6.54438e-28	ENST00000629042.2|ENST00000583931.5|ENST00000369114.9|ENST00000616917.4|ENST00000369115.3|ENST00000533654.5|ENST00000436748.6|ENSG00000143401.14|chr1|-	-0.443894	-0.353666	0.0089733	-0.696318	0.218503	-0.0139976	-0.21068	3.86237	0.00138422	0.000703594	0.94047	2.83153e-13	0.0696195	0.896268	0.0817058	4.81648e-05	0.138807	0.104383	0.120158	0.0953576	0.120429	0.107362	0.12102	0.950304	0.641534	0.702109	1.00901	0.498417	1.24421	0.9861	0.810033	47.5782
3.49293e-28	2.26553e-27	ENST00000373044.2|ENSG00000196449.3|chr1|-	-0.201584	0.263436	0.224292	-0.131436	0.383794	0.534494	-0.0390743	-1.29029	0.089711	0.0280811	0.082828	0.230307	0.00316187	9.73604e-05	0.722201	4.59694e-29	0.118794	0.119954	0.129312	0.109569	0.130031	0.137152	0.109908	0.115314	0.817435	1.30139	1.25144	0.876836	1.46784	1.70658	0.961679	0.275191
0.000132774	0.000208036	ENST00000427859.5|ENST00000628573.2|ENST00000458325.5|ENSG00000233355.6|chr1|-	NA	0.166463	-0.116255	NA	1.69366	NA	NA	NA	NA	0.193061	0.00311744	NA	0.00127594	NA	NA	NA	NA	0.127893	0.0393296	NA	0.525764	NA	NA	NA	NA	1.18112	0.890248	NA	5.43937	NA	NA	NA
3.38544e-09	7.61531e-09	ENST00000264515.10|ENSG00000117222.13|chr1|-	-0.674363	-0.321521	-0.590924	-0.473318	0.0959379	-0.393002	-0.265838	15.1902	0.9335	0.968267	0.941715	0.953299	0.99053	0.961218	0.973759	0.961956	8.08177	8.08204	8.08214	8.08196	8.08269	8.08236	8.08166	318.456	0.509481	0.725045	0.553815	0.622932	1.10069	0.675027	0.766564	3.95381e+06
3.15115e-37	3.21629e-36	ENST00000367352.3|ENST00000294740.3|ENST00000367353.1|ENSG00000162702.7|chr1|-	0.542523	0.131943	0.125082	0.31448	0.317642	0.0489894	0.187359	-1.5954	4.5101e-08	0.265861	0.199293	0.00183325	0.00104846	0.660348	0.139788	1.46199e-28	0.0991886	0.118585	0.0974488	0.100924	0.0969252	0.111483	0.126887	0.143907	1.72034	1.14104	1.13324	1.36955	1.37388	1.05021	1.20606	0.202827
8.64702e-33	7.09743e-32	ENST00000374472.4|ENSG00000188822.7|chr1|-	1.69967	0.0117604	15.6563	-0.170494	-0.545757	-0.553812	0.236835	0.816716	0.717183	0.997991	0.947529	0.970883	0.906921	0.905553	0.959618	0.861159	4.6923	4.67122	237.899	4.67105	4.66767	4.66765	4.67751	4.66965	5.47214	1.01183	6.30151e+06	0.843248	0.579403	0.574754	1.26723	2.26305
3.36349e-304	1.32858e-301	ENST00000392558.4|ENST00000368567.4|ENSG00000177954.11|chr1|+	-0.168926	0.141665	0.0549069	0.15676	0.0828898	0.11575	-0.37252	-0.47187	8.58792e-16	2.90525e-28	1.15714e-06	6.51813e-18	6.10766e-11	1.79911e-21	2.66408e-88	2.19241e-171	0.0209962	0.0128498	0.0112911	0.0181791	0.0126722	0.0121636	0.0186997	0.0169087	0.844572	1.15219	1.05644	1.16971	1.08642	1.12271	0.688996	0.623834
0.000109749	0.00017424	ENST00000351959.9|ENST00000377782.7|ENST00000348333.7|ENSG00000215788.9|chr1|-	-0.0672571	-0.0270867	-0.0517507	-0.239456	0.40744	0.494451	1.86784	NA	0.805158	0.531261	0.294946	0.0642432	0.0104026	0.166101	0.00191674	NA	0.272652	0.0432637	0.049412	0.129402	0.159022	0.357045	0.601979	NA	0.934955	0.973277	0.949566	0.787056	1.50296	1.6396	6.47431	NA
3.50097e-21	1.59318e-20	ENST00000451302.6|ENST00000421202.5|ENSG00000223745.7|chr1|-	0.703222	0.33474	-0.233828	0.36973	0.00412781	-0.287592	0.315509	-0.379338	4.84006e-11	0.000269515	0.00143125	0.00054171	0.960337	0.000711764	0.0109542	6.46189e-08	0.106941	0.0918867	0.07334	0.106882	0.0830032	0.0849606	0.124013	0.0701759	2.02025	1.39758	0.791498	1.44734	1.00414	0.750067	1.37096	0.684314
7.23324e-15	2.34576e-14	ENST00000477853.5|ENST00000375208.7|ENST00000375199.7|ENSG00000127463.14|chr1|-	-0.72342	0.383725	0.873289	0.32393	-0.721438	0.0954364	-0.358407	0.163433	1.46579e-08	0.0185933	1.2193e-08	0.0670515	0.0122687	0.687478	0.0113073	0.0485507	0.127688	0.163039	0.153289	0.176882	0.288077	0.237239	0.141492	0.082855	0.48509	1.46774	2.39477	1.38255	0.486053	1.10014	0.698789	1.17755
3.11827e-17	1.15872e-16	ENST00000294742.6|ENST00000359856.10|ENST00000367534.5|ENSG00000162704.15|chr1|-	-0.0656277	0.266929	0.583786	-0.0228611	-0.713988	-1.01911	-0.158708	1.01803	0.510682	0.100438	0.000114961	0.86615	0.0186527	0.00240272	0.158775	1.75184e-18	0.0997722	0.162491	0.151372	0.135634	0.303515	0.33575	0.112622	0.116051	0.936479	1.30595	1.79281	0.977398	0.489688	0.360915	0.853246	2.76773
9.17565e-59	1.87792e-57	ENST00000392179.4|ENST00000367993.7|ENSG00000158864.12|chr1|+	-0.402078	-0.00699115	-0.414882	-0.797152	-0.500975	0.650513	2.07677	-0.97845	1.69671e-05	0.961244	0.00235883	2.99133e-14	0.000703769	0.0039431	2.28672e-20	7.78466e-25	0.0934746	0.143871	0.136435	0.104906	0.147863	0.225663	0.224564	0.0950837	0.668929	0.993033	0.660418	0.45061	0.60594	1.91652	7.97866	0.375893
3.01084e-08	6.32596e-08	ENST00000272217.6|ENSG00000143862.7|chr1|-	-0.310341	-0.121416	0.220694	0.266156	-0.00460705	1.04572	-0.131709	-0.35272	0.00155561	0.41906	0.328777	0.0707906	0.973962	3.92852e-06	0.221379	0.000366549	0.0980818	0.150258	0.225987	0.147307	0.14115	0.226586	0.107705	0.0989935	0.733197	0.885665	1.24694	1.30494	0.995404	2.84545	0.876596	0.702774
0.00229247	0.00321451	ENST00000294360.4|ENSG00000162384.13|chr1|-	-0.070086	0.0159483	0.195333	-0.0915144	-0.322835	0.361355	-0.0494667	0.158923	0.367143	0.86373	0.0602346	0.17816	0.00283429	0.0086865	0.510238	0.163106	0.0777146	0.0929237	0.103952	0.0679675	0.108147	0.137703	0.0751241	0.113947	0.932314	1.01608	1.21572	0.912548	0.724093	1.43527	0.951737	1.17225
9.52658e-16	3.21899e-15	ENST00000370473.4|ENSG00000117228.9|chr1|-	-0.0103469	-0.359487	-0.459438	-0.0257117	0.151338	-0.965623	0.0928987	14.9289	0.996874	0.89172	0.861926	0.992233	0.954385	0.715129	0.971939	0.952517	2.64098	2.6408	2.64162	2.64135	2.64573	2.64571	2.64095	250.712	0.989706	0.698034	0.631639	0.974616	1.16339	0.380746	1.09735	3.04481e+06
4.49698e-22	2.1197e-21	ENST00000436342.6|ENST00000373863.3|ENST00000373864.5|ENST00000373871.7|ENSG00000158161.15|chr1|-	-0.347291	-0.0406496	0.498019	0.0690628	0.231017	-0.786927	0.955417	-1.04992	0.0172553	0.799245	0.0464205	0.650647	0.258613	0.000292869	1.42435e-11	3.62561e-15	0.145846	0.159833	0.250066	0.152502	0.204499	0.217292	0.14143	0.133454	0.7066	0.960165	1.64546	1.0715	1.25988	0.455241	2.59975	0.349967
0.00264525	0.00369344	ENST00000492989.1|ENST00000327300.11|ENSG00000121774.17|chr1|+	0.0408495	-0.0494233	-0.26591	0.0646999	0.0953145	-0.332355	0.222642	0.514943	0.773074	0.70073	0.0299247	0.612461	0.458531	0.0128935	0.0368001	0.00334061	0.141663	0.128594	0.122478	0.127723	0.128583	0.133653	0.106631	0.175478	1.0417	0.951778	0.766508	1.06684	1.1	0.717233	1.24937	1.67354
3.27824e-48	4.84982e-47	ENST00000294507.3|ENSG00000162511.7|chr1|-	0.00986295	-0.000145957	0.195101	-0.222628	-0.0678461	-0.0829814	0.276882	-0.236608	0.593666	0.99626	7.09571e-09	1.45658e-11	0.00155204	0.000439983	2.86143e-25	1.33878e-14	0.0184862	0.0311356	0.0337041	0.0329714	0.0214379	0.0236087	0.0266583	0.03072	1.00991	0.999854	1.21543	0.800413	0.934404	0.920368	1.31901	0.789301
4.68318e-08	9.73609e-08	ENST00000617979.4|ENST00000374497.7|ENSG00000117308.14|chr1|-	-0.219964	0.135122	0.171551	-0.157	1.0728	0.965832	-0.298849	-0.438653	0.103762	0.401848	0.319332	0.1869	0.000199257	3.43538e-05	0.0218381	0.0161633	0.135206	0.161181	0.17227	0.118957	0.288392	0.233152	0.130321	0.182376	0.802548	1.14468	1.18715	0.854704	2.92357	2.62697	0.741672	0.644904
2.0979e-08	4.46482e-08	ENST00000368737.4|ENSG00000163221.8|chr1|-	-0.0457224	0.78795	0.0590623	0.298441	0.378735	1.28629	0.0782192	0.190918	1.76126e-06	6.00115e-06	0.696107	0.0318577	0.130641	0.000115075	0.337162	0.0218899	0.00956725	0.174081	0.151216	0.139056	0.250556	0.333548	0.0814964	0.0832877	0.955307	2.19888	1.06084	1.34776	1.46044	3.61934	1.08136	1.21036
0.00176066	0.00248912	ENST00000436918.6|ENST00000415912.6|ENST00000374893.10|ENST00000357071.8|ENST00000264205.10|ENSG00000117298.14|chr1|-	0.0126913	0.221734	-0.15128	-0.399731	-0.412526	0.209906	0.595651	0.190186	0.893012	0.0629516	0.219632	0.0299845	0.00265907	0.163221	0.0411978	0.447878	0.0943637	0.119242	0.123241	0.184183	0.137297	0.150544	0.291766	0.250588	1.01277	1.24824	0.859607	0.670501	0.661976	1.23356	1.81421	1.20947
4.7079e-24	2.42138e-23	ENST00000569674.1|ENST00000370041.4|ENST00000565488.5|ENSG00000085491.15|chr1|-	0.519141	-0.296912	-0.3087	-0.366969	-0.293196	-0.274941	0.0487562	0.604195	1.17703e-12	0.000346095	0.0244684	8.67969e-05	0.000369505	0.00146449	0.514645	3.35126e-09	0.0730357	0.0829802	0.137219	0.0934996	0.0823361	0.0864152	0.0748227	0.102174	1.68058	0.74311	0.734401	0.692831	0.745876	0.759617	1.04996	1.82978
1.0138e-17	3.8542e-17	ENST00000369541.3|ENSG00000116752.5|chr1|-	0.0522634	0.105962	-0.0838975	0.144206	0.134393	0.332402	-0.524079	-0.374587	0.552521	0.0930396	0.20422	0.0108681	0.0358019	6.98026e-06	2.09234e-12	4.98563e-06	0.0879873	0.0630886	0.0660808	0.0566199	0.0640217	0.0739609	0.0745682	0.0820493	1.05365	1.11178	0.919525	1.15512	1.14384	1.39431	0.5921	0.687573
5.16545e-30	3.71649e-29	ENST00000272117.7|ENST00000366784.1|ENSG00000143772.9|chr1|-	0.213801	0.230838	0.210939	0.166405	-0.568825	-0.511501	0.586207	-0.592503	0.0240977	0.00107907	0.000444854	0.00605399	1.76141e-17	1.17502e-09	4.55959e-05	0.000303442	0.0947879	0.0706131	0.0600635	0.0606245	0.0668534	0.0840785	0.14378	0.164022	1.23838	1.25966	1.23484	1.18105	0.56619	0.599595	1.79716	0.552942
0.00244821	0.00342558	ENST00000535388.2|ENST00000360506.6|ENSG00000174606.13|chr1|-	0.0688581	-0.194291	-0.20687	0.434318	-0.586736	-0.0869791	0.278314	0.241414	0.667169	0.279043	0.222747	0.0151385	0.000412831	0.680653	0.169048	0.175433	0.160121	0.179488	0.169669	0.178802	0.166132	0.211334	0.20237	0.178172	1.07128	0.823418	0.813126	1.54391	0.556139	0.916696	1.3209	1.27305
4.66293e-06	8.30788e-06	ENST00000614145.4|ENSG00000266472.5|chr1|+	-0.322781	0.123691	0.0340158	-0.157861	0.194754	0.13504	-0.41067	0.653167	0.0330536	0.355918	0.802817	0.283188	0.159133	0.304761	0.0051219	3.23811e-07	0.151439	0.133984	0.136225	0.147096	0.138321	0.131583	0.146706	0.127846	0.724132	1.13167	1.0346	0.853969	1.21501	1.14458	0.663206	1.92162
9.26789e-05	0.000148391	ENST00000370944.8|ENST00000262346.6|ENSG00000118454.12|chr1|-	0.693904	-0.0869546	-0.622813	-0.281476	-0.817653	0.193948	-0.445132	0.257799	0.000328808	0.670776	0.0173428	0.0997024	0.0421567	0.417138	0.101404	0.0410441	0.193208	0.204559	0.261757	0.170975	0.402394	0.239029	0.27174	0.126181	2.00151	0.916719	0.536433	0.754669	0.441467	1.21403	0.64074	1.29408
8.28946e-39	8.89766e-38	ENST00000397332.2|ENST00000372815.1|ENST00000372816.2|ENSG00000116990.10|chr1|-	-0.0543282	NA	14.3887	14.3887	14.3887	-0.1328	0.407879	-1.52692	0.996508	NA	0.982405	0.978544	0.985684	0.991493	0.973788	0.902101	12.414	NA	652.438	534.999	801.907	12.4547	12.4135	12.4132	0.947121	NA	1.774e+06	1.774e+06	1.774e+06	0.87564	1.50362	0.217204
0.0387814	0.048187	ENST00000439741.3|ENST00000369140.7|ENSG00000014914.20|chr1|-	-0.000811274	0.55375	0.687281	-0.168385	NA	NA	-0.0685372	1.2469	0.987647	0.227609	0.215847	0.670604	NA	NA	0.175638	0.018155	0.0523995	0.458957	0.555313	0.395902	NA	NA	0.0506068	0.5278	0.999189	1.73976	1.9883	0.845028	NA	NA	0.933759	3.47953
2.57947e-05	4.32833e-05	ENST00000366695.3|ENSG00000181218.5|chr1|-	-0.558356	-0.464718	-0.465328	-0.228306	-0.7638	-0.239085	-0.609071	14.4413	0.944656	0.953907	0.953848	0.977347	0.924346	0.976284	0.939617	0.956899	8.04329	8.04002	8.04026	8.04017	8.04328	8.0425	8.04034	267.207	0.572149	0.628312	0.627929	0.795881	0.465893	0.787348	0.543856	1.86971e+06
1.15792e-16	4.18845e-16	ENST00000610542.1|ENST00000466430.5|ENSG00000238009.6|chr1|-	-0.0450881	0.539326	-0.022308	1.22142	0.213665	0.320637	-0.426578	-1.04806	0.739509	0.00484028	0.90546	3.47858e-08	0.195599	0.0270971	0.285096	9.33093e-13	0.135602	0.191422	0.187831	0.221454	0.165095	0.145077	0.399065	0.146787	0.955913	1.71485	0.977939	3.39201	1.23821	1.378	0.652739	0.350617
0.0244698	0.0310889	ENST00000368189.3|ENST00000361835.7|ENST00000368190.7|ENSG00000143297.18|chr1|-	NA	NA	NA	NA	-0.17437	0.107437	NA	0.319029	NA	NA	NA	NA	0.0130781	0.251427	NA	0.0366615	NA	NA	NA	NA	0.0702641	0.0936772	NA	0.152681	NA	NA	NA	NA	0.839986	1.11342	NA	1.37579
3.864e-35	3.57442e-34	ENST00000456842.1|ENST00000417239.1|ENST00000521580.2|ENST00000423898.1|ENST00000446026.1|ENSG00000163866.8|chr1|-	-0.132814	-0.227469	-0.138643	-0.168842	0.345375	-0.0761915	-0.671874	1.21399	0.243324	0.126361	0.426943	0.134817	0.0135743	0.675195	3.96838e-06	6.14654e-41	0.113835	0.148808	0.174518	0.11291	0.139922	0.181829	0.145647	0.0906042	0.875628	0.796547	0.870538	0.844643	1.41252	0.926639	0.51075	3.36688
5.05761e-32	4.01156e-31	ENST00000373586.1|ENSG00000084623.11|chr1|+	13.8184	-2.13713	-1.76872	-2.13333	-1.98553	-2.49501	-2.37928	-3.21078	0.952448	0.956428	0.963934	0.956505	0.959516	0.949141	0.951497	0.934579	231.723	39.1154	39.1156	39.1153	39.1155	39.1154	39.1153	39.1152	1.00291e+06	0.117993	0.170551	0.118442	0.137308	0.0824958	0.0926177	0.0403251
4.36596e-17	1.60873e-16	ENST00000367511.3|ENSG00000135842.16|chr1|-	0.462509	0.0219265	0.704463	-0.323621	0.199368	0.512529	-0.365198	0.43757	1.34663e-08	0.771016	0.0290574	0.00180452	0.605037	0.0213246	5.41611e-12	9.3676e-05	0.081427	0.0753369	0.322747	0.103703	0.385498	0.222627	0.0529717	0.112013	1.58805	1.02217	2.02276	0.723524	1.22063	1.66951	0.694059	1.54894
3.24905e-10	7.96632e-10	ENST00000373001.3|ENSG00000116954.7|chr1|-	0.336249	-0.320374	0.0604658	-0.263675	-0.0449761	-0.330749	0.119048	0.0762482	1.0941e-07	0.000931678	0.584536	0.0144656	0.615034	6.61774e-05	0.0705887	0.18094	0.0633194	0.0967785	0.110587	0.107821	0.0894333	0.0829022	0.0658408	0.0569924	1.39969	0.725877	1.06233	0.768223	0.95602	0.718386	1.12642	1.07923
4.69448e-53	8.27822e-52	ENST00000368016.7|ENST00000368015.1|ENST00000368013.7|ENSG00000186517.13|chr1|-	0.446934	-0.140647	-0.383222	-0.208279	-0.19777	-0.0444115	0.123263	0.0745566	3.49096e-39	0.00148982	1.23734e-16	7.12841e-10	0.000573804	0.43687	0.00224998	0.138245	0.0341287	0.0442751	0.0462859	0.0337939	0.0574295	0.0571217	0.0403467	0.0502959	1.56351	0.868796	0.681661	0.811981	0.820558	0.95656	1.13118	1.07741
0.011315	0.0148141	ENST00000271628.8|ENSG00000143368.9|chr1|-	0.123319	-0.0479878	-0.118684	-0.102421	-0.0567495	-0.0203171	0.258411	-0.14157	0.0743181	0.58793	0.241318	0.160079	0.549883	0.811861	0.000913866	0.0967307	0.0690996	0.0885649	0.101292	0.0729077	0.0949091	0.0853565	0.0779337	0.0852364	1.13124	0.953145	0.888088	0.902649	0.944831	0.979888	1.29487	0.867994
6.97465e-07	1.3277e-06	ENST00000455833.6|ENSG00000169991.10|chr1|-	0.336269	0.423611	-0.519397	0.271731	-0.69335	-1.18688	0.184719	-0.0872146	0.124758	0.00184405	0.0127121	0.0847846	0.0220743	2.97126e-05	0.47264	0.768186	0.219053	0.136023	0.208448	0.157655	0.302894	0.284239	0.257201	0.295895	1.39972	1.52747	0.594879	1.31223	0.499898	0.305171	1.20288	0.91648
2.20859e-10	5.4833e-10	ENST00000608684.1|ENSG00000273338.1|chr1|-	0.388007	0.123536	-0.167578	-0.338238	-1.56468	-0.388109	0.51102	0.00225343	0.000296881	0.485774	0.45618	0.163806	4.22336e-07	0.0371742	0.000727789	0.983505	0.107243	0.177227	0.224891	0.24292	0.309311	0.186247	0.151239	0.108993	1.47404	1.13149	0.845711	0.713026	0.209154	0.678338	1.66699	1.00226
7.45927e-233	1.40305e-230	ENST00000243189.11|ENST00000431849.3|ENSG00000117616.17|chr1|-	0.848883	-0.434793	-0.446404	-0.184953	-0.103635	0.0730265	0.521814	0.16638	3.30644e-118	1.4471e-48	1.11374e-39	4.53603e-09	0.00284343	0.0359074	7.82639e-50	2.78195e-07	0.036725	0.0296886	0.0338646	0.0315439	0.0347282	0.0348081	0.0351577	0.0323845	2.33703	0.647398	0.639925	0.831143	0.901554	1.07576	1.68508	1.18102
3.55032e-07	6.91508e-07	ENST00000374358.4|ENSG00000183726.10|chr1|+	-0.237843	0.268708	0.66546	-0.0134351	0.71969	0.360078	-0.122945	-0.640368	0.111627	0.0760653	0.00011983	0.916686	0.000118849	0.0649994	0.502101	0.000655881	0.1495	0.151471	0.173005	0.128432	0.187006	0.195137	0.183175	0.187935	0.788326	1.30827	1.94539	0.986655	2.0538	1.43344	0.884312	0.527099
8.42338e-24	4.27116e-23	ENST00000620860.4|ENST00000372183.7|ENST00000360403.6|ENSG00000070785.16|chr1|-	0.501584	0.265592	0.13163	0.538959	-0.527185	0.0773799	0.149361	-0.598788	1.86808e-05	0.0145843	0.257702	1.3004e-05	1.05704e-05	0.539137	0.0678273	8.71179e-19	0.11719	0.108736	0.116298	0.123613	0.119674	0.126001	0.0817901	0.0676557	1.65133	1.3042	1.14069	1.71422	0.590264	1.08045	1.16109	0.549477
5.74342e-12	1.56567e-11	ENST00000369543.6|ENST00000358465.6|ENSG00000197323.11|chr1|-	0.115195	0.534775	0.23174	0.16266	-0.0276938	0.159082	0.107184	-3.80173	0.347872	0.00231198	0.239973	0.238775	0.868108	0.380002	0.387987	8.80528e-05	0.122714	0.175513	0.197216	0.138075	0.166768	0.181209	0.12416	0.969494	1.12209	1.70706	1.26079	1.17664	0.972686	1.17243	1.11314	0.0223321
0.0022427	0.00314695	ENST00000368376.7|ENST00000609421.1|ENSG00000173171.14|chr1|+	0.120307	0.0846623	0.0507608	0.22576	0.0783716	-0.189024	0.0895873	-0.45454	0.121889	0.547554	0.747435	0.0699601	0.690274	0.313163	0.460092	1.60258e-05	0.0777735	0.140768	0.15763	0.12458	0.196674	0.18741	0.121278	0.105362	1.12784	1.08835	1.05207	1.25327	1.08152	0.827767	1.09372	0.63474
2.31341e-16	8.2102e-16	ENST00000614713.4|ENST00000368575.3|ENSG00000143545.8|chr1|-	-0.203497	2.98368	1.30014	-0.110321	0.151334	0.932411	-0.406343	-0.17289	0.0519226	2.49777e-05	5.46824e-05	0.562266	0.526397	0.00036597	0.000212494	0.0671963	0.104692	0.707872	0.322242	0.19038	0.238879	0.261657	0.109713	0.0944571	0.815873	19.7604	3.66979	0.895547	1.16338	2.54063	0.666082	0.84123
5.70819e-12	1.55714e-11	ENST00000302500.4|ENST00000369968.6|ENSG00000121940.15|chr1|-	0.206897	-0.0113433	0.200902	-0.964397	0.0819377	0.142562	0.610956	-0.634059	0.201024	0.955104	0.25156	9.35194e-09	0.619979	0.330809	3.44596e-06	7.55247e-05	0.16181	0.201485	0.17522	0.167952	0.165237	0.146596	0.131607	0.16019	1.22986	0.988721	1.22251	0.381213	1.08539	1.15322	1.84219	0.530434
5.95679e-32	4.68711e-31	ENST00000377258.5|ENST00000377256.1|ENST00000377263.5|ENST00000400904.7|ENSG00000178585.14|chr1|-	-0.000359372	-0.023945	-0.430385	0.00215525	-0.554095	-0.266413	0.588184	-1.49427	0.997149	0.892088	0.0681713	0.980521	0.0389308	0.196892	1.22752e-13	1.1404e-28	0.100569	0.176504	0.235973	0.0882721	0.268338	0.206448	0.0793367	0.134516	0.999641	0.976339	0.650259	1.00216	0.574592	0.766123	1.80072	0.224413
0.0401942	0.0498641	ENST00000375499.7|ENSG00000117118.9|chr1|-	-0.086807	-0.061078	-0.0748959	-0.0547591	0.204121	0.351551	-0.0249051	-0.0979826	0.238488	0.62049	0.605979	0.613566	0.0870209	0.000845673	0.743736	0.399112	0.0736417	0.123351	0.145197	0.108436	0.119277	0.105337	0.0761834	0.116202	0.916854	0.94075	0.92784	0.946713	1.22645	1.42127	0.975402	0.906665
0.000152027	0.000237448	ENST00000471115.5|ENST00000344356.5|ENSG00000162642.13|chr1|-	0.0403858	0.383701	0.281046	-0.362402	0.041409	-0.37433	-0.0487443	-0.00559126	0.741623	0.00275413	0.0588261	0.000397959	0.764505	0.00431955	0.723175	0.964224	0.122491	0.12816	0.148741	0.102332	0.138228	0.131168	0.137611	0.124655	1.04121	1.46771	1.32451	0.696003	1.04228	0.68775	0.952425	0.994424
8.66066e-33	7.09743e-32	ENST00000367478.8|ENST00000613151.1|ENSG00000047410.13|chr1|-	-0.377581	0.186614	0.191156	-0.325938	-0.379862	-0.206294	0.663831	0.260048	2.51425e-09	0.00254455	0.00208053	1.73119e-07	2.50335e-07	0.00712722	2.45569e-13	6.44019e-05	0.0633469	0.061834	0.0620942	0.0623672	0.0736531	0.0766651	0.0906711	0.0650759	0.685518	1.20516	1.21065	0.72185	0.683955	0.813594	1.94222	1.29699
0.0149357	0.0193557	ENST00000368315.8|ENST00000313667.8|ENST00000361247.8|ENST00000313695.11|ENST00000462460.6|ENSG00000116584.17|chr1|-	-0.0275422	-0.120955	-0.384316	-0.214051	-0.215975	0.167615	-0.0385997	0.442503	0.784219	0.488217	0.018055	0.172845	0.206557	0.34467	0.763386	0.00221136	0.100583	0.1745	0.162536	0.15703	0.170989	0.177375	0.128222	0.144596	0.972834	0.886074	0.680916	0.807307	0.805756	1.18248	0.962136	1.5566
2.03308e-64	4.6963e-63	ENST00000426263.7|ENST00000460369.3|ENSG00000117394.20|chr1|-	-0.485317	-0.444495	-0.992135	0.700637	-0.548016	0.183189	0.415936	0.444982	0.104121	1.47453e-07	1.01976e-20	2.28939e-19	1.09304e-20	0.0064423	0.00454484	1.70114e-13	0.298621	0.0845737	0.106293	0.077862	0.0587582	0.0672407	0.146578	0.0603741	0.615502	0.641148	0.370784	2.01504	0.578096	1.20104	1.51579	1.56046
2.71027e-17	1.01187e-16	ENST00000354775.4|ENSG00000143149.12|chr1|-	0.068169	0.431352	-0.114913	0.329677	-0.191559	-0.0751061	-0.135612	-0.615327	0.347098	6.42154e-07	0.16009	7.60717e-06	0.0270438	0.375794	0.0936431	3.18541e-12	0.0725022	0.0866502	0.081802	0.0736553	0.0866435	0.0848012	0.0808908	0.0882912	1.07055	1.53934	0.891444	1.39052	0.825671	0.927645	0.873181	0.540464
8.77324e-07	1.65493e-06	ENST00000338179.6|ENST00000272163.8|ENSG00000143815.14|chr1|-	0.28195	-0.0685564	-0.05996	-0.0603738	0.309046	-0.356652	-0.190451	0.00164786	0.000238076	0.502986	0.580016	0.433647	0.00151951	4.32869e-05	0.0197535	0.985614	0.0767261	0.102354	0.108356	0.077109	0.0974621	0.087218	0.0817037	0.091392	1.32571	0.933741	0.941802	0.941413	1.36212	0.700016	0.826586	1.00165
1.75256e-25	9.65494e-25	ENST00000357428.5|ENST00000370794.7|ENST00000370792.7|ENSG00000077254.14|chr1|-	0.401984	0.0982282	-0.120253	0.00249331	-0.186284	-0.0133243	0.708426	-0.770315	3.40126e-05	0.433973	0.271646	0.976709	0.0965067	0.927574	4.97868e-09	7.63571e-23	0.0969854	0.125546	0.109393	0.0854014	0.112082	0.146585	0.121142	0.0782908	1.49479	1.10321	0.886696	1.0025	0.830038	0.986764	2.03079	0.462867
0.000163363	0.000254148	ENST00000361605.3|ENSG00000198912.10|chr1|-	0.05913	-0.337719	-0.0779828	0.0587486	0.344227	-0.0644994	0.275348	-0.561539	0.634093	0.00693527	0.623737	0.483807	0.0278567	0.663337	0.0436999	8.54547e-05	0.12423	0.125084	0.158967	0.0839035	0.156517	0.148169	0.136517	0.142938	1.06091	0.713396	0.92498	1.06051	1.4109	0.937537	1.31699	0.57033
5.53317e-29	3.7618e-28	ENST00000294435.7|ENSG00000162444.11|chr1|+	-0.252838	1.39358	1.36281	1.8289	1.89067	NA	1.37446	0.357645	3.14834e-25	4.05702e-05	9.51469e-07	4.21509e-05	1.91752e-08	NA	1.12572e-07	0.0240309	0.0243647	0.339548	0.278043	0.446577	0.336462	NA	0.259079	0.158486	0.776594	4.02924	3.90714	6.22701	6.62382	NA	3.95293	1.42996
6.54961e-16	2.23991e-15	ENST00000375142.5|ENST00000264202.7|ENST00000264203.7|ENST00000375144.5|ENST00000433834.5|ENSG00000077549.17|chr1|-	-0.05855	-0.0456374	0.142271	0.00775994	-0.1094	0.0817314	-0.143258	0.257646	0.026122	0.139523	0.00014622	0.780206	0.00752775	0.0508001	9.62229e-07	2.92257e-10	0.0263218	0.0308868	0.0374654	0.0278083	0.0409347	0.0418456	0.029241	0.0408778	0.943131	0.955388	1.15289	1.00779	0.896372	1.08516	0.866531	1.29388
2.43751e-09	5.54299e-09	ENST00000295598.9|ENST00000537345.5|ENSG00000163399.15|chr1|+	0.0246054	0.238582	-0.0994068	0.287028	0.609453	-0.156396	0.0638842	-0.647384	0.781892	0.0158574	0.249001	0.0124377	0.00335783	0.231533	0.549625	2.67444e-09	0.0888751	0.0989072	0.0862323	0.114835	0.207797	0.13072	0.106772	0.108796	1.02491	1.26945	0.905374	1.33246	1.83942	0.85522	1.06597	0.523413
2.0166e-05	3.4187e-05	ENST00000270812.6|ENST00000374266.6|ENSG00000142684.8|chr1|+	0.166611	0.360106	0.0332032	-0.0712828	-0.497344	-0.231787	-0.193013	0.431444	0.190524	0.020583	0.853719	0.616385	0.000448541	0.131439	0.132356	0.000153205	0.127278	0.155517	0.180085	0.142287	0.141704	0.153659	0.128258	0.113963	1.18129	1.43348	1.03376	0.931199	0.608144	0.793115	0.824472	1.53948
6.65458e-10	1.58825e-09	ENST00000367188.4|ENSG00000158615.8|chr1|-	0.141972	-0.373296	-0.360248	0.178609	-0.186915	-0.754689	0.058036	0.33374	0.041131	0.00312687	0.0065034	0.173012	0.14905	1.00187e-07	0.404666	0.00125385	0.0695189	0.126328	0.132383	0.13108	0.129542	0.141689	0.0696446	0.103442	1.15254	0.688461	0.697503	1.19555	0.829514	0.470157	1.05975	1.39618
3.08715e-44	4.09203e-43	ENST00000349431.10|ENST00000400930.8|ENST00000360466.6|ENST00000400929.6|ENST00000347370.6|ENSG00000160087.20|chr1|-	-0.0541953	-0.107857	0.186774	-0.265229	0.510219	0.111697	-0.754026	0.830142	0.438541	0.195099	0.029948	0.00042392	9.84249e-09	0.164886	5.09433e-17	8.11396e-29	0.0699602	0.0832458	0.0860401	0.0752482	0.0889903	0.0804254	0.0899309	0.0745265	0.947247	0.897756	1.20535	0.76703	1.66566	1.11817	0.470469	2.29364
1.25356e-24	6.61971e-24	ENST00000540437.5|ENST00000435064.5|ENST00000429572.5|ENST00000421495.6|ENST00000411962.5|ENST00000450926.6|ENSG00000127054.20|chr1|-	0.967719	0.0816502	-0.515972	-0.191855	-0.0250369	-0.457519	0.460751	-0.442667	4.00704e-11	0.418549	9.08006e-08	0.0199748	0.828554	9.80131e-06	9.78637e-05	6.40493e-08	0.146539	0.100935	0.0965475	0.0824536	0.115614	0.103476	0.118268	0.0818675	2.63193	1.08508	0.59692	0.825427	0.975274	0.632852	1.58526	0.642321
0.0125895	0.0164283	ENST00000465892.6|ENST00000525962.5|ENST00000370399.6|ENST00000212355.8|ENSG00000069702.10|chr1|-	NA	-0.312076	0.108637	0.107269	NA	NA	0.278055	NA	NA	0.00112986	0.788858	0.00454231	NA	NA	0.497548	NA	NA	0.095846	0.405673	0.0377999	NA	NA	0.409897	NA	NA	0.731926	1.11476	1.11323	NA	NA	1.32056	NA
2.27457e-15	7.51217e-15	ENST00000478286.2|ENST00000317336.11|ENST00000359242.7|ENST00000370566.7|ENST00000486215.1|ENST00000294678.6|ENSG00000122417.15|chr1|-	-0.540967	-0.0261258	-0.0326135	0.211882	0.148789	-0.0282423	-0.614689	0.585395	0.000247701	0.631587	0.683333	0.00193822	0.102024	0.713706	2.60313e-10	1.35274e-06	0.147619	0.054486	0.079951	0.0683593	0.0909959	0.076979	0.0972495	0.121153	0.582185	0.974213	0.967913	1.236	1.16043	0.972153	0.540809	1.7957
9.42315e-20	3.99801e-19	ENST00000373012.4|ENSG00000185668.7|chr1|-	0.319273	-1.12099	-1.15107	-1.11843	-0.997206	0.406284	15.2827	-1.85853	0.9904	0.966291	0.965387	0.966369	0.970013	0.98778	0.97068	0.944142	26.5354	26.5258	26.5259	26.5263	26.5267	26.5271	415.789	26.526	1.37613	0.325956	0.316299	0.326793	0.368909	1.50123	4.33682e+06	0.155901
4.08367e-29	2.80043e-28	ENST00000367142.4|ENSG00000069275.12|chr1|-	0.570056	-0.196673	-0.251428	-0.0204266	0.0510843	-0.439921	0.605664	-0.290735	2.22926e-12	0.0367061	0.00170448	0.784647	0.528046	2.631e-06	5.04149e-17	0.000148845	0.0812122	0.0941461	0.0801388	0.0747493	0.0809587	0.093646	0.0722256	0.0766506	1.76837	0.821459	0.777689	0.979781	1.05241	0.644087	1.83247	0.747714
2.36753e-155	2.5275e-153	ENST00000306031.5|ENST00000370192.7|ENSG00000188641.12|chr1|-	0.237393	-0.31707	-0.0748857	-0.276982	-0.0691351	-0.374194	0.0607358	-0.629209	1.58989e-95	7.93504e-44	0.0015448	1.23292e-29	0.0398434	2.79517e-14	3.68792e-05	8.36133e-20	0.0114475	0.0228373	0.0236521	0.0244998	0.0336363	0.0491878	0.0147195	0.0690801	1.26794	0.72828	0.92785	0.758068	0.933201	0.687843	1.06262	0.533013
0.0382019	0.0475119	ENST00000367274.8|ENSG00000077152.9|chr1|-	0.294674	0.108649	-0.0940559	-0.155911	0.588222	0.103619	0.533733	-0.432429	0.364925	0.660338	0.624921	0.239117	0.0236692	0.626125	0.058789	0.0243313	0.32524	0.24724	0.192387	0.132443	0.259992	0.212688	0.282433	0.192032	1.34269	1.11477	0.910232	0.855635	1.80078	1.10918	1.70529	0.648931
8.32203e-05	0.000133735	ENST00000366977.7|ENST00000366978.5|ENST00000366976.3|ENST00000626725.1|ENSG00000117697.14|chr1|-	-0.204291	-0.0709867	0.134888	0.0987418	0.0515207	-0.156413	-0.298782	0.337824	0.0610647	0.572281	0.243688	0.318431	0.597409	0.186034	0.00364806	1.21417e-05	0.10907	0.125708	0.115702	0.0989706	0.097553	0.11828	0.102777	0.0772164	0.815225	0.931474	1.14441	1.10378	1.05287	0.855206	0.741721	1.40189
0.00147312	0.00209914	ENST00000449680.5|ENST00000451759.5|ENST00000526176.1|ENST00000429865.5|ENST00000528019.5|ENST00000528689.5|ENST00000439699.1|ENSG00000232995.7|chr1|-	-0.16538	0.0529813	-0.33942	0.257377	-0.131338	0.219349	0.166146	0.0985857	0.323381	0.635201	0.000141444	0.0550428	0.231305	0.0371523	0.200931	0.381991	0.167467	0.111676	0.089189	0.134153	0.109722	0.10525	0.129913	0.112768	0.847572	1.05441	0.712183	1.29353	0.876922	1.24527	1.18075	1.10361
2.22149e-20	9.62158e-20	ENST00000348159.8|ENST00000368240.6|ENST00000360595.7|ENSG00000116604.17|chr1|-	-0.00719183	-0.0987308	0.125745	-0.482314	0.440448	-0.652059	0.653389	-0.123865	0.924747	0.457477	0.380439	1.1544e-06	0.00607819	1.70204e-07	8.33606e-14	0.0222047	0.0761395	0.13288	0.143366	0.099174	0.160541	0.124695	0.0875281	0.0541641	0.992834	0.905987	1.13399	0.617353	1.5534	0.520972	1.92204	0.883499
5.19336e-14	1.59145e-13	ENST00000373337.3|ENSG00000243749.1|chr1|-	0.126494	-0.010182	0.0756755	0.0227116	-0.0844286	0.26898	0.113056	-0.301698	0.0127764	0.78888	0.0935551	0.558204	0.192249	3.26099e-05	0.0603167	4.09991e-14	0.0508018	0.0380258	0.0451272	0.0387894	0.0647482	0.0647453	0.060185	0.0399189	1.13484	0.98987	1.07861	1.02297	0.919037	1.30863	1.11969	0.739561
1.45375e-17	5.48978e-17	ENST00000367001.4|ENSG00000170385.9|chr1|-	0.52886	0.0781885	0.500219	-0.565506	-1.21825	-1.3746	-0.0742801	0.754594	2.7809e-07	0.717252	0.0141605	0.00496849	1.14147e-05	0.000668058	0.614351	1.20328e-07	0.102937	0.21591	0.203907	0.201314	0.277602	0.404012	0.147418	0.142565	1.697	1.08133	1.64908	0.568073	0.295747	0.252942	0.928412	2.12675
7.20776e-51	1.19625e-49	ENST00000629151.2|ENST00000367279.8|ENSG00000143851.15|chr1|-	0.0568306	-0.210205	0.217426	-0.313872	-0.692062	-0.239253	1.99564	-2.09977	0.770967	0.0061408	0.0642683	2.64935e-07	9.66428e-07	0.187859	1.98568e-19	9.6152e-18	0.19522	0.0767125	0.117508	0.0609837	0.141285	0.181673	0.221392	0.244772	1.05848	0.810418	1.24287	0.730612	0.500543	0.787216	7.35694	0.122485
7.0686e-21	3.15491e-20	ENST00000438976.6|ENST00000368232.8|ENSG00000160818.16|chr1|-	0.628837	0.168331	-0.00622869	0.182734	-0.362525	-0.168061	0.624575	-1.14574	0.0004888	0.153866	0.951949	0.0882965	0.000770427	0.0530717	2.68907e-07	4.95966e-14	0.180347	0.118044	0.103364	0.10721	0.107791	0.0868829	0.121418	0.152097	1.87543	1.18333	0.993791	1.2005	0.695917	0.845302	1.86745	0.317987
1.52125e-05	2.60014e-05	ENST00000315554.12|ENST00000344548.7|ENST00000400259.5|ENSG00000070831.15|chr1|+	-0.241296	-0.0191616	0.00426179	0.0200504	-0.106982	0.140854	-0.10014	0.576795	0.00673972	0.862786	0.970698	0.842958	0.379971	0.242098	0.333947	4.21751e-08	0.0890574	0.110871	0.116023	0.101208	0.121854	0.120413	0.103644	0.105226	0.785609	0.981021	1.00427	1.02025	0.898542	1.15126	0.904711	1.78032
6.28609e-09	1.37792e-08	ENST00000373791.7|ENST00000263702.10|ENSG00000116353.15|chr1|-	0.0293444	0.35862	0.916214	-0.330397	-0.0601864	-0.588585	-0.401595	NA	0.869801	0.0380139	7.44241e-10	0.0480522	0.774272	0.0329831	0.00879317	NA	0.179026	0.172854	0.148823	0.167129	0.209861	0.276034	0.153281	NA	1.02978	1.43135	2.49981	0.718638	0.941589	0.555112	0.669252	NA
1.60923e-36	1.58121e-35	ENST00000374282.7|ENST00000374284.5|ENSG00000158006.13|chr1|-	0.140651	-0.759291	-0.662441	-0.483585	-0.669198	-0.355199	-0.716342	0.551849	0.400158	4.70256e-06	8.65896e-05	4.95347e-09	0.00362639	0.276841	2.89054e-05	4.33607e-37	0.167175	0.16587	0.168758	0.0826821	0.230048	0.326636	0.171295	0.0433698	1.15102	0.467998	0.515591	0.616569	0.512119	0.701034	0.488536	1.73646
0.00207971	0.00292448	ENST00000270824.1|ENSG00000142694.6|chr1|-	-0.0512096	-0.11455	0.681629	-0.188503	0.982954	1.26298	0.00637135	NA	0.412687	0.35541	0.128889	0.125413	0.0147055	0.0161654	0.911234	NA	0.0625137	0.123953	0.448884	0.123008	0.402924	0.525114	0.0571512	NA	0.950079	0.891767	1.9771	0.828198	2.67234	3.53596	1.00639	NA
4.86039e-05	7.97613e-05	ENST00000368331.5|ENST00000437809.5|ENST00000361040.9|ENST00000622608.1|ENST00000271883.9|ENSG00000116580.18|chr1|-	0.151236	-0.108443	-0.261245	-0.23236	-0.0953541	0.0423578	0.203132	0.528213	0.117595	0.263363	0.0095447	0.017557	0.269123	0.664237	0.0881145	0.000176164	0.0966396	0.0969558	0.100793	0.0978427	0.0862868	0.0975828	0.119109	0.140821	1.16327	0.89723	0.770092	0.792661	0.909051	1.04327	1.22523	1.6959
2.42116e-27	1.50371e-26	ENST00000368003.5|ENSG00000143222.11|chr1|+	-0.154285	1.29037	-0.13078	0.107787	-0.499242	-0.624678	-1.11289	0.953894	0.34296	4.95965e-06	0.484594	0.494871	0.00492124	4.30303e-05	2.92013e-23	8.38455e-05	0.162691	0.282573	0.187114	0.157912	0.177531	0.152712	0.112013	0.242528	0.857027	3.63412	0.877411	1.11381	0.606991	0.535434	0.328606	2.5958
0.0248462	0.0315368	ENST00000451795.1|ENSG00000231663.1|chr1|-	0.29018	0.0428255	0.0504518	-0.336328	0.484009	-0.186016	-0.733209	NA	0.095412	0.802595	0.744972	0.0915527	0.0207095	0.314518	0.0545372	NA	0.174019	0.171309	0.155105	0.199333	0.209234	0.184946	0.381374	NA	1.33667	1.04376	1.05175	0.714389	1.62257	0.83026	0.480365	NA
7.35084e-18	2.83276e-17	ENST00000472531.5|ENST00000340684.10|ENST00000543802.2|ENST00000491356.5|ENSG00000196418.12|chr1|-	0.145798	0.0332376	-0.280886	0.0875785	-0.271369	0.0498154	-0.151152	0.657198	0.13081	0.771434	0.0070427	0.387642	0.000287932	0.494554	0.00154466	1.477e-18	0.0964965	0.114415	0.104232	0.101375	0.0748413	0.0729273	0.0477398	0.0747546	1.15696	1.0338	0.755115	1.09153	0.762335	1.05108	0.859717	1.92938
4.1296e-16	1.43971e-15	ENST00000373019.4|ENSG00000183431.11|chr1|-	-0.0759354	0.04578	0.13271	-0.372795	-0.11923	-0.105902	0.206373	0.901096	0.273507	0.546101	0.0878407	1.61426e-08	0.11922	0.166474	0.00543901	4.08465e-11	0.0693461	0.0758432	0.0777492	0.0659936	0.0765245	0.0765398	0.0742397	0.13651	0.926876	1.04684	1.14192	0.688807	0.887604	0.899513	1.22921	2.4623
7.802e-07	1.48092e-06	ENST00000371933.7|ENSG00000159658.10|chr1|-	-0.235496	-0.185565	-0.345812	0.128385	-0.216601	-0.0782434	0.437265	0.113137	0.00524576	0.0993308	0.00327424	0.209431	0.058573	0.527941	9.8104e-06	0.105442	0.0843606	0.112593	0.117593	0.102288	0.11452	0.123969	0.0988995	0.0698796	0.790179	0.830635	0.707645	1.13699	0.805252	0.924739	1.54847	1.11979
3.36786e-24	1.73669e-23	ENST00000369307.4|ENST00000632555.1|ENST00000583313.6|ENSG00000265241.6|chr1|-	0.103668	0.114322	0.315546	-0.550603	-0.00232531	0.0384156	-0.0206492	0.244376	0.0467631	0.0576513	7.88348e-07	1.19305e-21	0.970157	0.545888	0.716733	9.63531e-06	0.0521353	0.0602223	0.0638986	0.0576026	0.0621549	0.063609	0.0569115	0.0552237	1.10923	1.12111	1.37101	0.576602	0.997677	1.03916	0.979563	1.27682
6.75434e-46	9.29605e-45	ENST00000368072.9|ENSG00000162735.18|chr1|-	-0.544362	-0.00417877	0.202795	-0.733186	-0.0171432	0.76462	-0.514641	1.43377	2.01013e-06	0.975883	0.178311	4.60057e-08	0.902503	1.47071e-05	1.53834e-05	3.50864e-35	0.114545	0.138227	0.150668	0.134133	0.139944	0.176463	0.119044	0.115847	0.580212	0.99583	1.22482	0.480376	0.983003	2.14818	0.597715	4.19447
2.83163e-24	1.46784e-23	ENST00000604000.3|ENSG00000271601.3|chr1|-	0.545385	0.234674	0.159879	-0.226287	-0.502339	-0.228178	0.706072	-0.916377	2.05742e-05	0.0303724	0.182121	0.0139873	1.39103e-05	0.084154	1.81885e-07	9.88033e-15	0.128068	0.108384	0.119827	0.0920766	0.115606	0.132118	0.135342	0.118383	1.72527	1.2645	1.17337	0.79749	0.605114	0.795983	2.02602	0.399966
0.0158052	0.0204557	ENST00000366603.6|ENST00000264183.8|ENSG00000054267.21|chr1|-	0.10064	-0.0155548	0.459863	0.258407	-9.05416e-05	-0.188743	-0.19697	-0.445553	0.498339	0.915881	0.023172	0.11149	0.999615	0.316334	0.166837	0.00371974	0.148632	0.147265	0.20253	0.162364	0.187881	0.188362	0.14248	0.153586	1.10588	0.984566	1.58386	1.29487	0.999909	0.828	0.821215	0.64047
0.000236048	0.000362515	ENST00000344730.7|ENST00000392043.3|ENST00000367623.8|ENST00000507173.5|ENST00000502732.5|ENST00000512653.5|ENSG00000143322.19|chr1|-	-0.409331	0.258711	-0.0255479	0.300911	0.534605	-0.166107	-0.355212	NA	0.0162697	0.128714	0.841783	0.0357919	0.00544069	0.233086	0.00574794	NA	0.170355	0.170295	0.127987	0.14334	0.192324	0.139299	0.128615	NA	0.664095	1.29526	0.974776	1.35109	1.70677	0.846956	0.701025	NA
0.00276449	0.00385456	ENST00000358951.6|ENSG00000118873.15|chr1|-	0.139328	-0.0120526	-0.113084	0.430085	-0.0206364	0.14979	-0.159283	-0.245948	0.268503	0.927903	0.482567	0.000373984	0.861484	0.174066	0.14434	0.00850455	0.125916	0.133203	0.161047	0.120885	0.11827	0.1102	0.109111	0.0934683	1.1495	0.98802	0.893076	1.53739	0.979575	1.16159	0.852755	0.781963
3.11882e-65	7.33293e-64	ENST00000582401.5|ENST00000425134.2|ENSG00000265972.5|chr1|-	0.0839038	-0.159084	-0.134071	-0.0600756	0.063504	-0.0550119	0.0763372	0.34021	2.15893e-12	6.88708e-24	4.99067e-14	0.000232412	7.36847e-05	0.00131187	3.22156e-07	3.07005e-20	0.0119456	0.0157847	0.0177999	0.0163209	0.0160199	0.0171197	0.0149388	0.0369132	1.08752	0.852924	0.874528	0.941693	1.06556	0.946474	1.07933	1.40524
8.60346e-41	9.96588e-40	ENST00000539896.1|ENST00000305392.3|ENSG00000169403.11|chr1|-	0.252431	1.46994	1.17878	2.54038	-0.177151	-0.332752	-0.626211	0.123383	1.60587e-14	7.33931e-08	4.92684e-07	1.8857e-07	0.354809	0.127809	8.99696e-26	0.550916	0.0328737	0.273087	0.234389	0.487572	0.191452	0.218513	0.059661	0.206883	1.28715	4.34896	3.2504	12.6845	0.837654	0.716948	0.534614	1.13132
0.000259565	0.000396935	ENST00000366988.4|ENSG00000117691.9|chr1|+	0.258083	0.288558	0.0364792	0.123659	0.314839	0.205897	-0.496003	-0.204683	0.0607892	0.054045	0.828901	0.406243	0.0292862	0.142298	0.000157996	0.079814	0.137642	0.149785	0.168799	0.148893	0.144447	0.140325	0.131282	0.116844	1.29445	1.3345	1.03715	1.13163	1.37004	1.22863	0.60896	0.814906
4.57989e-78	1.47078e-76	ENST00000371626.8|ENST00000610127.1|ENSG00000117862.11|chr1|-	0.521006	-0.201564	-0.224709	-0.262026	-0.356816	-0.137653	0.773284	-0.329159	3.04146e-24	0.000253452	0.00015872	7.628e-08	1.43781e-11	0.0241799	6.54574e-36	3.79199e-13	0.0512884	0.0550909	0.0594939	0.0487425	0.05283	0.0610636	0.0618111	0.0453213	1.68372	0.817452	0.798749	0.769491	0.699901	0.871401	2.16687	0.719529
6.77849e-13	1.94445e-12	ENST00000292211.4|ENSG00000160714.9|chr1|-	0.731973	-0.0485422	0.00883566	0.194404	-0.404025	0.39123	-0.720843	-0.52938	1.75616e-11	0.726184	0.953926	0.113862	0.0270891	0.000806505	0.000168798	0.0195696	0.108844	0.138611	0.152926	0.122957	0.182798	0.116766	0.19163	0.226764	2.07918	0.952617	1.00887	1.21459	0.667627	1.4788	0.486342	0.58897
0.0317112	0.0397774	ENST00000270708.11|ENST00000378322.7|ENSG00000116213.15|chr1|-	-0.152312	-0.0750323	0.0122373	-0.129563	-0.176347	0.0830945	-0.0910969	0.984582	0.277348	0.598556	0.95134	0.35827	0.303839	0.633681	0.524132	0.00135543	0.140212	0.142517	0.20053	0.141034	0.171504	0.174366	0.143012	0.3073	0.85872	0.927714	1.01231	0.878479	0.838327	1.08664	0.912929	2.67669
2.55027e-26	1.48141e-25	ENST00000236273.8|ENST00000354361.3|ENSG00000117614.9|chr1|-	0.0151681	0.0325686	-0.0796557	0.0325187	-0.155437	-0.192199	-0.00531026	0.992272	0.7154	0.517532	0.123296	0.526214	0.00162349	8.50775e-05	0.912751	9.66225e-25	0.0416005	0.0503259	0.0516881	0.0513079	0.0493191	0.0489102	0.0484651	0.0966224	1.01528	1.0331	0.923434	1.03305	0.856041	0.825143	0.994704	2.69736
3.28196e-17	1.21725e-16	ENST00000608574.1|ENSG00000273382.1|chr1|-	0.416006	-0.043947	0.189018	0.566829	0.389689	-0.974944	1.33808	-2.31836	0.100684	0.808782	0.210792	0.00198932	0.0466129	6.74784e-05	3.22903e-11	0.000542881	0.253424	0.181601	0.151047	0.183332	0.195843	0.244653	0.201648	0.670307	1.5159	0.957005	1.20806	1.76267	1.47652	0.377214	3.81173	0.0984348
0.000283066	0.000431038	ENST00000368219.1|ENST00000313146.10|ENSG00000143319.16|chr1|-	-0.101767	-0.152983	-0.0807156	-0.041384	-0.0657378	-0.0310637	0.0225539	0.362283	0.215748	0.0788782	0.374439	0.593772	0.43866	0.682228	0.786699	4.72327e-07	0.0822087	0.0870592	0.0908766	0.0775884	0.0848824	0.0758715	0.083348	0.0719211	0.90324	0.858144	0.922456	0.959461	0.936376	0.969414	1.02281	1.43661
8.65593e-25	4.58939e-24	ENST00000476371.1|ENSG00000120333.4|chr1|-	-0.252239	0.0305843	0.608242	0.00805112	-0.0190089	0.621104	-0.933838	0.870662	0.037035	0.814209	2.63574e-06	0.93847	0.905305	5.51972e-08	8.2723e-12	1.49123e-11	0.120956	0.130146	0.129487	0.104299	0.15979	0.114306	0.136651	0.129011	0.777059	1.03106	1.8372	1.00808	0.981171	1.86098	0.393042	2.38849
2.72954e-08	5.75023e-08	ENST00000366645.1|ENSG00000116903.7|chr1|-	0.859355	-0.179496	0.0651121	-0.533615	-0.791755	0.150853	0.420186	NA	7.57501e-07	0.323313	0.751937	0.00986242	0.000148532	0.488072	0.0266059	NA	0.173747	0.181736	0.205994	0.206778	0.208713	0.217562	0.189508	NA	2.36164	0.835692	1.06728	0.586481	0.453049	1.16283	1.52224	NA
8.80427e-05	0.000141255	ENST00000468695.5|ENST00000465588.2|ENST00000373501.6|ENSG00000176261.15|chr1|-	-0.181697	0.211023	0.391264	0.0132909	0.00560182	0.227635	-0.213597	-1.01051	0.120544	0.136697	0.0350192	0.90883	0.972413	0.135084	0.28634	7.82471e-06	0.117036	0.141797	0.185597	0.116063	0.161987	0.15233	0.200338	0.226068	0.833854	1.23494	1.47885	1.01338	1.00562	1.25563	0.807673	0.364034
2.59196e-33	2.18299e-32	ENST00000371378.6|ENST00000194214.9|ENST00000371377.3|ENST00000371376.1|ENSG00000081870.11|chr1|-	-0.333255	-0.442832	-0.142022	-0.0299333	1.0581	0.326932	-0.537713	0.034713	0.00890689	0.000210583	0.273059	0.68098	7.46357e-36	0.000833363	0.000601538	0.676387	0.12741	0.119491	0.129576	0.0728082	0.084648	0.0978407	0.156726	0.0831651	0.716588	0.642215	0.867602	0.97051	2.8809	1.38671	0.584082	1.03532
1.7247e-28	1.13922e-27	ENST00000366790.3|ENST00000366794.9|ENST00000629232.1|ENST00000366792.3|ENSG00000143799.12|chr1|-	0.447305	-0.133684	-0.0731682	0.0585686	-0.130832	-0.225562	0.225289	0.298701	3.78707e-12	0.00960083	0.268457	0.239393	0.000326429	2.03575e-10	2.01852e-05	1.4005e-10	0.0644075	0.0516178	0.0661185	0.0497818	0.0364094	0.0354735	0.0528495	0.0465569	1.56409	0.874866	0.929444	1.06032	0.877365	0.798067	1.25268	1.34811
3.70536e-18	1.44913e-17	ENST00000542507.5|ENST00000373812.7|ENSG00000198492.15|chr1|+	0.185443	0.192276	-0.736977	0.204252	-0.603825	0.180155	-0.0594606	1.52028	0.235301	0.206803	5.36967e-08	0.159342	1.969e-05	0.238411	0.650593	8.74671e-11	0.156253	0.15231	0.135508	0.145139	0.141465	0.152807	0.131277	0.234352	1.20375	1.21201	0.478558	1.22661	0.546717	1.1974	0.942273	4.57349
0.0132108	0.0172106	ENST00000367249.8|ENSG00000159348.12|chr1|-	-0.205908	-0.0251809	0.104836	-0.167437	-0.110417	0.134668	0.00816866	0.636174	0.0434631	0.851425	0.453594	0.176483	0.373878	0.58318	0.933904	0.000870747	0.101973	0.134441	0.139886	0.123875	0.124171	0.24541	0.0984957	0.191085	0.813908	0.975134	1.11053	0.84583	0.895461	1.14416	1.0082	1.88924
0.0183563	0.023549	ENST00000367943.4|ENSG00000081721.11|chr1|+	0.251887	-0.499529	0.0546772	-0.292097	0.426241	0.00451517	0.18783	0.32088	0.257232	0.00421609	0.797913	0.0417211	0.0798038	0.982686	0.328821	0.196414	0.222327	0.174567	0.213542	0.143445	0.243312	0.208062	0.192352	0.248391	1.28645	0.606817	1.0562	0.746696	1.53149	1.00453	1.20663	1.37834
0.000688418	0.00101351	ENST00000457918.6|ENST00000328703.11|ENST00000483970.6|ENST00000532105.1|ENSG00000143575.14|chr1|+	0.194213	0.0810691	-0.00930874	-0.157115	0.0481784	0.15396	0.172429	-0.29814	0.0537222	0.337562	0.91616	0.0799806	0.578709	0.0877562	0.0673171	0.000114472	0.100677	0.0845356	0.0884256	0.0897393	0.0867655	0.0901744	0.0942466	0.0772849	1.21435	1.08445	0.990734	0.854605	1.04936	1.16644	1.18819	0.742198
1.78851e-05	3.04116e-05	ENST00000373027.5|ENST00000373021.1|ENST00000373024.7|ENST00000373026.5|ENSG00000204084.12|chr1|-	0.0498604	0.224605	-0.0773907	0.132431	0.134842	0.0575055	-0.057188	-0.207855	0.545105	0.00835195	0.375442	0.0462079	0.0521813	0.287	0.533849	6.22455e-07	0.0823987	0.0851584	0.0873163	0.0664317	0.0694478	0.0540097	0.0919213	0.0417034	1.05112	1.25183	0.925528	1.1416	1.14436	1.05919	0.944417	0.812325
1.32062e-33	1.14396e-32	ENST00000263980.7|ENST00000374086.3|ENSG00000090020.10|chr1|-	0.809431	-0.0773697	-0.091356	0.268965	0.484008	1.34901	-0.934721	-0.997596	2.34119e-11	0.593024	0.59592	0.0395271	0.102908	5.47969e-06	8.21672e-14	5.31428e-14	0.121118	0.144763	0.17228	0.130651	0.29677	0.296776	0.125184	0.132589	2.24663	0.925548	0.912693	1.30861	1.62256	3.85359	0.392695	0.368765
2.15366e-31	1.65505e-30	ENST00000371946.8|ENST00000341183.9|ENST00000428112.6|ENST00000371945.8|ENST00000465783.5|ENSG00000079277.19|chr1|-	0.216274	-0.531731	-0.140059	-0.395104	-0.841717	-0.226371	0.395672	1.20057	0.00315959	9.17978e-07	0.289396	1.06018e-05	2.39304e-09	0.044338	0.000131087	2.38771e-14	0.0732692	0.10833	0.1322	0.0897042	0.141024	0.112573	0.10346	0.157393	1.24144	0.587587	0.869307	0.67361	0.43097	0.797422	1.48538	3.322
0.00537246	0.00727253	ENST00000408888.7|ENSG00000188739.14|chr1|-	0.154663	0.0340929	0.0548596	0.283082	-0.357803	0.414931	-0.236942	-0.427983	0.288805	0.802426	0.682208	0.0269242	0.0539394	0.0132782	0.147972	0.037371	0.145806	0.136258	0.133983	0.12794	0.185648	0.167567	0.163777	0.205595	1.16726	1.03468	1.05639	1.32721	0.699211	1.51427	0.789037	0.651822
1.24116e-33	1.07987e-32	ENST00000400907.6|ENST00000400908.6|ENST00000377464.5|ENST00000337907.7|ENST00000476556.5|ENSG00000142599.17|chr1|-	0.522543	-0.31812	0.141792	0.346586	-0.0469954	-0.0719366	0.868165	-1.01349	2.26303e-07	0.0125647	0.350576	0.143977	0.715494	0.58714	1.32744e-08	9.08546e-30	0.100949	0.127458	0.151897	0.237202	0.128936	0.132484	0.152779	0.0894342	1.68631	0.727515	1.15234	1.41423	0.954092	0.93059	2.38253	0.36295
0.000207304	0.000319365	ENST00000616661.4|ENSG00000162496.8|chr1|-	NA	-0.048415	-0.0808688	-0.133116	-0.0412975	NA	0.216413	1.18373	NA	0.61329	0.389049	0.0436859	0.843901	NA	0.0718033	8.92413e-05	NA	0.0957988	0.0938867	0.0659941	0.209732	NA	0.120205	0.302116	NA	0.952738	0.922315	0.875363	0.959544	NA	1.24162	3.26653
4.53793e-23	2.23223e-22	ENST00000368814.7|ENST00000489410.1|ENSG00000159445.12|chr1|-	0.0282811	0.102982	0.0571331	0.151602	0.141503	-0.0984991	0.283718	-1.27636	0.884562	0.0714395	0.300097	0.144925	0.282547	0.488041	0.0105774	9.20812e-26	0.19479	0.0571275	0.0551358	0.104001	0.131678	0.142047	0.110985	0.121628	1.02868	1.10847	1.0588	1.1637	1.152	0.906197	1.32806	0.279052
8.75003e-05	0.000140441	ENST00000361217.8|ENSG00000198837.9|chr1|-	-0.0763776	0.106491	0.235303	0.180649	0.0998777	0.211004	0.250298	-0.347237	0.379573	0.506406	0.202343	0.138609	0.491569	0.182495	0.0377754	3.64256e-07	0.0869228	0.160271	0.184565	0.121979	0.14521	0.158279	0.120493	0.0682631	0.926466	1.11237	1.26529	1.19799	1.10504	1.23492	1.28441	0.706638
2.96676e-05	4.95715e-05	ENST00000361696.9|ENST00000054668.5|ENSG00000049247.13|chr1|-	0.546446	0.598671	0.811764	0.434049	0.994086	NA	-0.106264	-15.2435	0.967979	0.964921	0.952458	0.974562	0.941796	NA	0.993772	0.972868	13.6126	13.6125	13.6156	13.6121	13.6152	NA	13.6134	448.181	1.7271	1.8197	2.25188	1.54349	2.70225	NA	0.899187	2.39796e-07
6.19991e-36	5.91537e-35	ENST00000289779.7|ENSG00000270149.5|chr1|-	0.387558	0.247868	0.158186	-0.315206	0.549588	0.209523	0.344085	-0.820627	1.9006e-06	0.120935	0.283882	0.00037732	0.00186088	0.177991	1.29282e-05	1.19286e-34	0.0813563	0.159826	0.147611	0.0886541	0.176626	0.155552	0.0788948	0.0668386	1.47338	1.28129	1.17138	0.729639	1.73254	1.23309	1.4107	0.440156
1.18325e-08	2.5582e-08	ENST00000608023.5|ENST00000637970.1|ENSG00000203709.11|chr1|-	-0.665158	0.138734	-0.210805	0.527105	0.0634072	0.171354	0.0116103	-0.459835	5.17144e-08	0.47021	0.142574	0.00281577	0.53171	0.00175412	0.914977	0.0180469	0.122152	0.192116	0.143769	0.176457	0.101387	0.0547635	0.108748	0.194462	0.514192	1.14882	0.809932	1.69402	1.06546	1.18691	1.01168	0.631388
5.61103e-10	1.34897e-09	ENST00000373159.1|ENST00000616074.4|ENST00000373162.5|ENST00000373163.5|ENST00000373166.7|ENSG00000054116.11|chr1|-	-0.293669	0.25948	0.102729	-0.134151	0.348379	0.138908	-0.0849076	-0.0303303	1.19253e-07	0.000402637	0.163117	0.0482018	0.000363862	0.0792429	0.101378	0.673476	0.0554654	0.0733335	0.0736588	0.0679045	0.0977221	0.0791458	0.0518294	0.071978	0.745523	1.29626	1.10819	0.874458	1.41677	1.14902	0.918597	0.970125
1.42093e-09	3.29382e-09	ENST00000414890.1|ENSG00000223525.1|chr1|+	0.00462341	-0.84115	0.641771	0.126917	-0.252673	0.320483	1.30487	-0.105443	0.978707	1.73801e-06	0.0312192	0.369266	0.159634	0.0755216	1.82074e-05	0.133392	0.173223	0.175909	0.297907	0.141357	0.179672	0.180322	0.304462	0.070255	1.00463	0.431214	1.89984	1.13532	0.776722	1.37779	3.6872	0.899926
1.38984e-07	2.77406e-07	ENST00000290551.4|ENSG00000159388.5|chr1|+	0.580156	0.0950504	-0.152295	0.141591	-0.0881116	0.0587033	0.465978	-0.556771	7.76367e-05	0.302889	0.163322	0.322941	0.54133	0.658753	6.64064e-05	4.96623e-05	0.146816	0.0922588	0.109252	0.143248	0.144255	0.132922	0.116821	0.13723	1.78632	1.09971	0.858735	1.15211	0.915659	1.06046	1.59357	0.573057
4.58421e-11	1.18895e-10	ENST00000440865.2|ENST00000638716.1|ENST00000283179.14|ENST00000640001.1|ENST00000444376.7|ENST00000640218.1|ENST00000639628.1|ENSG00000153187.18|chr1|-	0.239409	0.120464	0.184869	-0.214544	-0.166694	-0.311691	0.12061	-0.197908	3.12432e-07	0.112968	0.0145745	0.012703	0.040118	0.000460386	0.0311076	0.00105342	0.0467981	0.0760027	0.0756798	0.0860933	0.0812137	0.0889833	0.0559493	0.060414	1.2705	1.12802	1.20306	0.80691	0.846459	0.732208	1.12818	0.820446
1.18397e-31	9.22419e-31	ENST00000579512.2|ENSG00000270276.2|chr1|-	0.11648	-0.699463	-0.627759	-0.982132	2.02465	-0.250519	-1.83712	15.1785	0.990178	0.941051	0.947085	0.917307	0.830609	0.978877	0.846024	0.975885	9.46171	9.45866	9.45875	9.45932	9.46449	9.46189	9.46023	502.127	1.12354	0.496852	0.533787	0.374512	7.57346	0.778397	0.159275	3.90775e+06
4.55583e-105	2.53458e-103	ENST00000368521.9|ENST00000368516.1|ENST00000640799.1|ENST00000368519.5|ENST00000368518.5|ENST00000362076.8|ENSG00000143612.19|chr1|-	0.336765	0.193831	-0.813912	-0.194509	-1.40535	-1.10184	0.612496	0.88583	0.000845292	0.151932	6.15363e-17	0.0923945	1.0111e-65	2.50421e-41	3.47835e-07	7.18006e-14	0.100903	0.135287	0.0973318	0.115579	0.0820771	0.0818281	0.120204	0.118355	1.40041	1.21389	0.443121	0.823239	0.24528	0.33226	1.84503	2.425
4.79437e-29	3.27643e-28	ENST00000370971.1|ENST00000370976.7|ENST00000262348.8|ENST00000354777.6|ENSG00000116729.13|chr1|-	0.614146	0.182512	0.544302	-2.35834	NA	NA	-0.371988	-1.42302	8.29296e-21	0.632536	0.213711	1.31668e-09	NA	NA	0.0160382	5.26333e-06	0.065643	0.381697	0.437744	0.388822	NA	NA	0.154477	0.312477	1.84808	1.20023	1.72341	0.0945771	NA	NA	0.689362	0.240985
0.00536271	0.00726181	ENST00000367468.9|ENSG00000073756.11|chr1|-	-0.158391	NA	NA	NA	NA	NA	0.0527579	0.786765	0.0200354	NA	NA	NA	NA	NA	0.295091	0.0142632	0.068105	NA	NA	NA	NA	NA	0.0503888	0.321054	0.853516	NA	NA	NA	NA	NA	1.05417	2.19628
2.57099e-05	4.31594e-05	ENST00000372521.8|ENST00000372522.5|ENSG00000177868.11|chr1|-	0.0685746	0.0302925	0.0202561	-0.0721979	0.293963	-0.205648	-0.284565	0.244638	0.290058	0.74303	0.82741	0.466257	0.00199073	0.0243165	0.000138428	0.0090369	0.0648157	0.0923991	0.0929071	0.0990936	0.095084	0.0913144	0.0746701	0.0937074	1.07098	1.03076	1.02046	0.930347	1.34173	0.814119	0.752342	1.27716
7.14597e-14	2.16794e-13	ENST00000537746.1|ENST00000621309.4|ENSG00000158769.17|chr1|-	0.433389	-0.193795	-0.378124	-0.0880698	0.610905	0.260861	-0.382601	-0.0606315	1.33438e-09	0.223773	0.0168279	0.369605	1.32523e-05	0.0684266	1.47098e-06	0.437096	0.0714786	0.159298	0.158181	0.0981593	0.140248	0.143158	0.0794579	0.0780223	1.54248	0.823827	0.685146	0.915697	1.8421	1.29805	0.682085	0.94117
0.0138371	0.0180087	ENST00000040877.1|ENSG00000059588.9|chr1|-	0.111425	0.0654647	-0.174652	-0.165115	0.309662	-0.281255	-0.369401	0.745898	0.730905	0.718266	0.342088	0.392018	0.449637	0.199194	0.105488	0.000290662	0.323982	0.181455	0.183835	0.1929	0.409595	0.219071	0.228193	0.205851	1.11787	1.06766	0.83975	0.847796	1.36296	0.754836	0.691148	2.10833
4.71686e-74	1.40087e-72	ENST00000368681.1|ENST00000361891.8|ENST00000615950.4|ENSG00000143621.16|chr1|-	0.330082	0.106262	-0.00424274	1.09799	-0.247278	-0.516078	0.51081	-0.84079	0.000799884	0.299038	0.966824	8.31432e-17	0.0048425	1.96185e-10	9.76785e-07	7.19439e-59	0.0984487	0.102322	0.10201	0.131864	0.0877704	0.0810896	0.104327	0.0519708	1.39108	1.11211	0.995766	2.99814	0.780923	0.596857	1.66664	0.43137
1.34271e-09	3.11799e-09	ENST00000368090.3|ENSG00000143315.6|chr1|-	-0.142629	-0.203127	-0.0679234	0.0958973	1.24293	0.767231	0.478573	-0.337224	0.224806	0.203914	0.561746	0.358613	2.54952e-08	0.00366935	0.00680168	0.0020969	0.117502	0.159882	0.117059	0.104462	0.223154	0.264082	0.17683	0.109625	0.867076	0.816175	0.934332	1.10065	3.46576	2.15379	1.61377	0.713749
3.14957e-16	1.10782e-15	ENST00000325722.7|ENST00000373266.8|ENSG00000142687.17|chr1|-	-0.242493	0.0585994	-0.0626587	0.505025	-0.426887	0.2281	0.110274	1.15933	2.88467e-07	0.614985	0.52609	1.01153e-05	0.000260376	0.159959	0.213946	1.53128e-08	0.0472619	0.116507	0.0988329	0.114396	0.116897	0.162325	0.0887313	0.204901	0.784669	1.06035	0.939264	1.65703	0.652537	1.25621	1.11658	3.1878
4.05726e-12	1.1215e-11	ENST00000243440.1|ENSG00000123685.8|chr1|-	-0.0740533	0.1003	NA	-0.326579	-0.572228	NA	-0.0291245	2.55704	0.338264	0.752634	NA	0.025583	0.203783	NA	0.471799	2.36066e-08	0.0773321	0.318244	NA	0.146285	0.450272	NA	0.0404757	0.457983	0.928622	1.1055	NA	0.721387	0.564267	NA	0.971296	12.8975
1.05904e-37	1.09222e-36	ENST00000628579.1|ENST00000612311.4|ENST00000580248.5|ENST00000392129.10|ENST00000464650.5|ENSG00000143183.16|chr1|-	0.374115	-0.658262	-0.439087	-0.336209	-0.57195	-1.11146	0.496046	1.29662	0.0169923	2.56226e-08	0.0029121	0.00106141	2.03855e-05	3.44639e-24	0.00445549	3.45473e-11	0.156738	0.118201	0.1475	0.102699	0.134241	0.109545	0.17442	0.195694	1.4537	0.51775	0.644625	0.714474	0.564424	0.329079	1.64222	3.65693
5.38718e-12	1.47262e-11	ENST00000448686.1|ENST00000452442.5|ENSG00000229531.5|chr1|-	0.191331	-0.422679	-0.442699	-0.284076	-0.134161	-0.801333	-0.626979	0.900043	0.411696	0.0186981	0.0283961	0.0431559	0.446315	2.82625e-06	0.0581879	1.1252e-10	0.233071	0.179749	0.201982	0.140479	0.176163	0.171113	0.330986	0.139561	1.21086	0.655289	0.6423	0.752709	0.874449	0.44873	0.534203	2.45971
3.67223e-21	1.66919e-20	ENST00000400809.7|ENST00000408952.8|ENST00000408918.8|ENSG00000221978.11|chr1|-	0.774876	-0.306123	-0.447821	-0.0648199	0.208557	-0.217527	-0.700958	0.380921	2.12761e-10	0.00282907	3.73954e-06	0.480036	0.0807061	0.0212056	1.22328e-09	0.00193464	0.121993	0.102529	0.0968187	0.0917811	0.119407	0.0944003	0.115343	0.122874	2.17032	0.736296	0.639019	0.937236	1.2319	0.804506	0.49611	1.46363
1.21347e-21	5.63245e-21	ENST00000368109.5|ENSG00000158716.8|chr1|+	-0.198494	-0.337874	-0.520476	-0.115926	-0.780902	-0.703291	-0.197743	2.67259	0.0725042	0.0322481	0.00870704	0.314102	0.0132425	0.00080942	0.0211522	1.40949e-10	0.110524	0.157787	0.198401	0.115159	0.315238	0.209966	0.085779	0.416624	0.819964	0.713285	0.594238	0.890541	0.457993	0.494954	0.820581	14.4774
8.91203e-14	2.68516e-13	ENST00000487874.1|ENSG00000271741.1|chr1|-	0.126379	-0.0119112	0.0759754	0.0218173	-0.0817955	0.264526	0.114985	-0.299282	0.0126789	0.753756	0.091698	0.573203	0.206296	4.11308e-05	0.055659	6.70007e-14	0.0507003	0.0379711	0.0450489	0.0387284	0.064721	0.0645024	0.0600854	0.0399383	1.13471	0.988159	1.07894	1.02206	0.92146	1.30281	1.12186	0.74135
1.8708e-116	1.17296e-114	ENST00000369168.4|ENSG00000150337.13|chr1|+	-4.06571	16.6277	1.08558	NA	NA	NA	-4.70044	NA	0.967364	0.978486	0.991284	NA	NA	NA	0.962273	NA	99.3715	616.581	99.3718	NA	NA	NA	99.3721	NA	0.0171509	1.66471e+07	2.96115	NA	NA	NA	0.00909126	NA
8.07102e-10	1.91475e-09	ENST00000236192.11|ENST00000367740.2|ENSG00000117533.14|chr1|-	0.153474	-0.020732	0.33756	-0.187484	0.0817371	0.33917	0.423655	-0.816902	0.268791	0.843489	0.0085221	0.0544125	0.504236	0.00672183	0.00503581	9.00027e-09	0.138784	0.105008	0.128318	0.0974683	0.12239	0.12514	0.15105	0.142105	1.16588	0.979481	1.40152	0.829042	1.08517	1.40378	1.52753	0.441798
4.89631e-24	2.51174e-23	ENST00000452399.5|ENST00000457390.1|ENSG00000232527.7|chr1|-	0.813763	0.0397034	0.134602	0.5787	-0.860826	0.164455	1.11046	-1.21977	3.37615e-05	0.882208	0.560564	7.08478e-05	0.00128024	0.301445	4.18871e-06	3.03905e-17	0.196254	0.267956	0.231273	0.145643	0.267306	0.159149	0.24131	0.144436	2.25638	1.0405	1.14408	1.78372	0.422813	1.17875	3.03575	0.295298
6.77867e-09	1.48424e-08	ENST00000376576.3|ENST00000616327.1|ENST00000376572.7|ENSG00000116685.15|chr1|-	0.453179	-0.315374	-0.124938	-0.30784	-0.37063	-0.109803	0.556444	-0.0834452	3.35517e-05	0.0132294	0.479425	0.00106933	0.00184624	0.440224	0.000288513	0.295808	0.109255	0.127293	0.176659	0.094094	0.119024	0.142266	0.153485	0.0798162	1.57331	0.729516	0.882551	0.735033	0.6903	0.896011	1.74446	0.919942
0.00285145	0.00396872	ENST00000620248.1|ENST00000370580.5|ENSG00000142867.12|chr1|-	0.264171	-0.275714	-0.462096	-0.0632179	0.0137351	-0.0703353	0.120685	0.226599	0.00944791	0.047847	0.00238321	0.614019	0.877179	0.45039	0.181862	0.218405	0.101784	0.139339	0.152116	0.125347	0.0888738	0.0931883	0.090398	0.18411	1.30235	0.75903	0.629962	0.938739	1.01383	0.932081	1.12827	1.25433
4.46945e-08	9.30644e-08	ENST00000343813.9|ENSG00000116237.15|chr1|-	0.458506	0.368778	0.476855	0.00792077	-0.850598	0.0248703	-0.633186	-0.640106	0.000199657	0.0253636	0.0213907	0.951943	0.00229398	0.903836	0.0016095	0.00413613	0.123273	0.164941	0.207237	0.131428	0.278951	0.205852	0.200745	0.223221	1.58171	1.44597	1.611	1.00795	0.427159	1.02518	0.530898	0.527237
7.64929e-09	1.6684e-08	ENST00000309276.10|ENST00000464951.1|ENSG00000155367.15|chr1|-	NA	NA	NA	0.884603	1.98322	0.855782	0.501611	-0.0977684	NA	NA	NA	0.00490129	1.34551e-05	0.0109008	0.0936467	4.03255e-09	NA	NA	NA	0.314419	0.455642	0.336146	0.299207	0.0166192	NA	NA	NA	2.42202	7.26607	2.35321	1.65138	0.906859
1.25156e-10	3.17105e-10	ENST00000620048.5|ENST00000235453.8|ENSG00000213047.12|chr1|-	-0.125443	-0.156574	-0.354999	-0.223748	-0.45228	-0.254249	0.262768	0.76947	0.335122	0.125842	0.0117733	0.020396	0.0110989	0.0356507	0.00243864	2.37984e-08	0.130148	0.102289	0.140936	0.0964853	0.178093	0.12102	0.0866978	0.137852	0.882106	0.855068	0.701174	0.799517	0.636176	0.775499	1.30053	2.15862
1.92296e-09	4.40842e-09	ENST00000622766.1|ENST00000472487.5|ENSG00000162601.9|chr1|-	0.393437	-0.0588578	0.374414	-0.575956	-0.75223	0.308713	-0.0400199	0.720617	0.00829794	0.757791	0.1039	2.50178e-05	9.52949e-06	0.0814269	0.816394	0.00105563	0.149046	0.190859	0.230234	0.136656	0.169896	0.17717	0.172362	0.220018	1.48207	0.942841	1.45414	0.562167	0.471315	1.36167	0.96077	2.0557
7.86496e-11	2.01339e-10	ENST00000335514.9|ENST00000497986.5|ENST00000468425.2|ENST00000465645.1|ENSG00000130770.17|chr1|+	-0.748512	0.0810657	0.53576	0.044521	0.551265	-0.232209	-0.488349	0.515958	8.15678e-05	0.559285	4.92334e-05	0.730459	0.000118958	0.188174	0.0067632	0.000131874	0.18999	0.138834	0.131986	0.129228	0.14325	0.17645	0.180317	0.134964	0.47307	1.08444	1.70875	1.04553	1.73545	0.792781	0.613638	1.67524
2.48796e-06	4.52045e-06	ENST00000610401.4|ENST00000417664.6|ENST00000357475.8|ENST00000371319.7|ENSG00000157216.15|chr1|-	0.14326	-0.0146878	-0.559038	0.0407792	0.0688551	-0.0375086	0.209536	0.596259	0.103431	0.867762	3.64416e-07	0.431802	0.679543	0.849892	0.0239467	0.00583936	0.0879737	0.0882141	0.109903	0.0518746	0.166685	0.198189	0.092798	0.216297	1.15403	0.98542	0.571759	1.04162	1.07128	0.963186	1.23311	1.81532
2.23006e-07	4.39996e-07	ENST00000371341.5|ENST00000371337.3|ENST00000371348.5|ENST00000371344.5|ENST00000234831.9|ENSG00000116209.11|chr1|-	0.0371971	-0.127689	0.123008	-0.201659	0.109861	-0.0581142	0.326263	-0.136159	0.519502	0.100014	0.128215	0.00247161	0.191521	0.528912	2.76954e-08	0.0343296	0.0577494	0.0776328	0.0808638	0.0666247	0.084114	0.0922935	0.0587288	0.0643421	1.0379	0.880127	1.13089	0.817373	1.11612	0.943542	1.38578	0.872703
0.00137547	0.00196567	ENST00000441669.6|ENST00000537440.5|ENST00000541099.5|ENSG00000043514.15|chr1|-	-0.464977	-0.306585	-0.0896146	0.193298	0.219437	-0.409172	-0.128304	0.293108	0.00164508	0.26227	0.68772	0.468739	0.42397	0.029993	0.354514	0.000268253	0.147715	0.273482	0.222949	0.266791	0.27445	0.188543	0.138577	0.0804319	0.62815	0.735956	0.914283	1.21324	1.24538	0.6642	0.879586	1.34059
8.6603e-10	2.04839e-09	ENST00000339083.11|ENST00000285735.6|ENST00000369637.5|ENST00000369638.6|ENST00000369642.7|ENST00000369633.6|ENST00000369636.6|ENST00000369632.6|ENSG00000155366.16|chr1|-	0.0943068	-0.0124298	-0.00196251	0.0557278	0.186747	0.228773	-0.0129902	-0.302872	0.00932228	0.849665	0.991348	0.026394	0.109702	0.0422046	0.729419	5.8457e-12	0.0362718	0.0655766	0.180985	0.0250985	0.116751	0.112613	0.0375549	0.0440006	1.0989	0.987647	0.998039	1.05731	1.20532	1.25706	0.987094	0.738694
9.1768e-19	3.7216e-18	ENST00000446390.6|ENST00000437324.6|ENST00000414729.1|ENST00000367139.7|ENST00000235932.8|ENSG00000117280.12|chr1|-	0.0560266	-0.0115103	-0.111434	-0.214669	-0.0906432	0.25127	0.00956225	0.61618	0.477915	0.827006	0.182183	5.38201e-09	0.108869	6.10239e-05	0.881864	1.17656e-14	0.0789486	0.0526686	0.0835297	0.0367904	0.0565356	0.0626794	0.0643462	0.079831	1.05763	0.988556	0.89455	0.806809	0.913344	1.28566	1.00961	1.85184
0.00102556	0.00148332	ENST00000281141.8|ENST00000378900.6|ENSG00000151465.13|chr10|+	0.0604575	0.15453	0.0445187	-0.0453897	0.212674	0.0285601	-0.414624	0.118979	0.586578	0.130388	0.730692	0.614733	0.046762	0.753084	1.02359e-05	0.245005	0.111176	0.102164	0.129338	0.0901791	0.106955	0.0907894	0.0939735	0.102342	1.06232	1.16711	1.04552	0.955625	1.23698	1.02897	0.660589	1.12635
4.25283e-05	7.0258e-05	ENST00000361198.9|ENST00000425280.1|ENSG00000198728.10|chr10|-	-0.00956666	-0.143432	-0.320796	0.137188	-0.194537	-0.0363461	0.126884	2.00443	0.945066	0.246663	0.00535753	0.284654	0.167456	0.809739	0.522351	0.000445996	0.138841	0.123809	0.115199	0.128222	0.140925	0.150962	0.198342	0.570857	0.990479	0.866379	0.725571	1.14704	0.823216	0.964306	1.13529	7.42183
9.15577e-15	2.9571e-14	ENST00000318364.12|ENST00000318325.6|ENST00000370236.5|ENST00000342071.5|ENST00000370234.4|ENST00000370242.8|ENST00000370241.7|ENST00000299179.9|ENSG00000055950.16|chr10|-	0.0880496	0.0172326	-0.135222	-0.412563	-0.0621744	0.126533	0.448621	0.00907575	0.164779	0.797302	0.071491	1.60378e-09	0.456111	0.0709726	5.39044e-12	0.893676	0.0633826	0.0670944	0.0750254	0.068378	0.0834258	0.0700763	0.0650656	0.0679049	1.09204	1.01738	0.873522	0.661951	0.939719	1.13489	1.56615	1.00912
0.00025249	0.000386714	ENST00000298767.9|ENST00000263070.11|ENSG00000062650.18|chr10|-	-0.231125	-0.238915	0.463441	0.296679	0.0112092	0.548758	-0.145195	-0.0652519	0.00827415	0.0896863	0.0112654	0.0414551	0.963319	0.00256837	0.156726	0.828437	0.087525	0.140782	0.182863	0.145506	0.24374	0.181999	0.102527	0.301108	0.79364	0.787481	1.58953	1.34538	1.01127	1.7311	0.864853	0.936831
6.85579e-27	4.14707e-26	ENST00000381344.7|ENSG00000067064.10|chr10|-	-0.112819	0.0960609	0.187667	0.350839	0.107761	0.0233639	-0.0384135	-0.793539	0.193635	0.246292	0.0502873	1.87468e-06	0.161112	0.758822	0.574858	7.69042e-31	0.0867902	0.0828538	0.0958701	0.0736054	0.0768986	0.0760967	0.0684841	0.0687256	0.893313	1.10083	1.20643	1.42026	1.11378	1.02364	0.962315	0.452241
7.85484e-07	1.48908e-06	ENST00000378289.8|ENST00000378246.6|ENST00000378242.1|ENST00000378249.5|ENST00000357717.6|ENSG00000152457.17|chr10|-	-0.158717	-0.098507	0.0247432	0.359131	-0.135254	-0.200178	-0.0603986	0.323093	0.0790304	0.44357	0.841143	2.19281e-05	0.10957	0.012585	0.390418	4.61149e-05	0.0903678	0.128569	0.123449	0.0846149	0.0845268	0.0802221	0.0703242	0.0792965	0.853238	0.906189	1.02505	1.43208	0.873494	0.818585	0.941389	1.38139
2.13484e-28	1.39845e-27	ENST00000280780.6|ENST00000337318.7|ENST00000392754.7|ENSG00000189319.13|chr10|-	0.491072	0.0329416	0.326504	0.0302201	-0.409937	0.304783	-0.0635523	-0.407878	2.06409e-14	0.617543	0.0172699	0.422865	1.72863e-14	0.000383902	0.411231	9.99299e-08	0.0642212	0.065971	0.137134	0.0377063	0.0534513	0.0858324	0.0773397	0.0765702	1.63407	1.03349	1.38611	1.03068	0.663692	1.35633	0.938425	0.66506
0.000228211	0.000350616	ENST00000260743.9|ENST00000369788.7|ENSG00000138172.10|chr10|-	0.0056746	-0.128198	-0.343635	-0.142964	0.594635	-0.121092	0.0224379	1.73581	0.932839	0.22128	0.249871	0.0596168	0.116758	0.519064	0.723114	0.000567231	0.0673358	0.104811	0.298641	0.0758987	0.379104	0.187801	0.0633303	0.503597	1.00569	0.87968	0.709188	0.866785	1.81237	0.885952	1.02269	5.6735
1.60212e-07	3.18009e-07	ENST00000531469.5|ENST00000334808.10|ENST00000309035.10|ENST00000337195.9|ENSG00000175029.16|chr10|-	0.138393	-0.121168	0.626047	-0.169351	2.36374	NA	0.102942	-0.185525	0.0142871	0.631468	0.055734	0.00297579	0.000139907	NA	0.147058	0.0268387	0.0564878	0.252611	0.32724	0.0570161	0.620676	NA	0.0709942	0.083802	1.14843	0.885885	1.8702	0.844213	10.6306	NA	1.10843	0.830668
4.84857e-39	5.23275e-38	ENST00000394957.7|ENSG00000107738.19|chr10|-	0.233466	0.0259352	-0.0389286	-0.333879	-0.331631	-0.185129	-0.0569949	-0.794538	2.24316e-30	0.698	0.59145	1.70217e-05	0.0177017	0.242178	0.126017	1.79426e-19	0.0203828	0.0668396	0.0725284	0.0776327	0.139823	0.158289	0.0372516	0.0880358	1.26297	1.02627	0.961819	0.71614	0.717752	0.830997	0.944599	0.45179
4.12783e-09	9.21183e-09	ENST00000377833.8|ENST00000377823.1|ENSG00000107611.14|chr10|-	-0.645403	0.227709	0.0852244	-0.515291	0.193568	-0.0781345	-0.577617	0.102374	0.000740831	0.00813531	0.19414	0.000116545	0.0192928	0.454579	0.000715774	0.109564	0.191287	0.0860449	0.0656365	0.133728	0.0827277	0.104485	0.170718	0.0639776	0.524451	1.25572	1.08896	0.597327	1.21357	0.92484	0.561234	1.1078
3.0665e-10	7.53277e-10	ENST00000369144.7|ENST00000541549.2|ENSG00000107581.12|chr10|-	0.158293	0.0474074	0.599184	-0.0567579	0.300808	0.31141	0.0570614	-0.847311	0.035696	0.716202	2.10546e-05	0.652674	0.0648622	0.0382723	0.470992	1.21903e-08	0.0753642	0.130405	0.140872	0.126114	0.162933	0.1503	0.0791568	0.148728	1.17151	1.04855	1.82063	0.944823	1.35095	1.36535	1.05872	0.428566
6.84147e-08	1.40603e-07	ENST00000392865.5|ENST00000369103.2|ENSG00000148908.14|chr10|-	0.0210004	-0.0118404	-0.0484141	-0.0779987	0.0760377	-0.07776	-0.0757263	0.304521	0.615714	0.798671	0.126129	0.148404	0.428058	0.526121	0.0190199	5.44827e-11	0.041839	0.0464207	0.0316526	0.0539712	0.0959443	0.122662	0.0322908	0.046434	1.02122	0.988229	0.952739	0.924966	1.079	0.925186	0.92707	1.35597
3.00659e-07	5.87051e-07	ENST00000371361.3|ENSG00000173145.11|chr10|-	1.5478	-0.126176	-0.152988	1.01312	-0.326197	-0.479525	-0.148168	0.289681	0.00236341	0.683172	0.508545	0.0011685	0.0182371	0.000563767	0.313108	0.0474613	0.509094	0.309151	0.231412	0.31207	0.138174	0.139054	0.146887	0.146144	4.70112	0.881459	0.85814	2.75419	0.721663	0.619077	0.862286	1.336
1.34962e-28	8.94461e-28	ENST00000372745.1|ENST00000355264.8|ENSG00000185009.12|chr10|-	-0.0843874	-0.552331	-0.257729	-0.539837	-0.403486	-0.523412	-0.50616	1.40759	0.481052	0.000903228	0.141285	7.66847e-06	0.00182545	0.000303209	0.00252414	1.29459e-22	0.119765	0.166412	0.175204	0.120655	0.129436	0.144888	0.167579	0.143839	0.919075	0.575606	0.772805	0.582843	0.667988	0.592495	0.602806	4.08609
7.47191e-41	8.6806e-40	ENST00000413476.6|ENST00000224337.9|ENST00000495266.1|ENSG00000095585.16|chr10|-	0.369526	NA	0.320046	-0.0854188	-0.114536	-0.140331	1.1736	0.0209283	0.184817	NA	0.454406	0.775478	0.000206328	7.62969e-06	2.10354e-36	0.275924	0.278663	NA	0.427818	0.299487	0.0308628	0.0313567	0.0931406	0.0192087	1.44705	NA	1.37719	0.918128	0.89178	0.86907	3.23361	1.02115
2.31933e-33	1.96174e-32	ENST00000376140.3|ENST00000376137.8|ENST00000376170.8|ENST00000346832.10|ENSG00000136754.17|chr10|-	0.208517	-0.0326914	0.328522	-0.0517677	-0.383026	0.111134	0.490998	-0.870196	0.00128234	0.704484	0.00164333	0.482581	2.44471e-05	0.167044	9.26498e-16	2.86839e-19	0.0647587	0.0861945	0.104355	0.0737267	0.0907679	0.0804289	0.061098	0.0969724	1.23185	0.967837	1.38891	0.949549	0.681795	1.11754	1.63395	0.418869
0.00258148	0.00360951	ENST00000334464.6|ENSG00000165650.11|chr10|-	0.0352803	0.0690613	-0.0937644	0.230836	-1.36512	0.0818003	0.232736	-0.0296952	0.800712	0.680378	0.651679	0.133924	0.000175986	0.6829	0.117962	0.836054	0.139765	0.167646	0.207705	0.154013	0.363915	0.200241	0.148867	0.143494	1.03591	1.0715	0.910497	1.25965	0.25535	1.08524	1.26205	0.970741
5.8255e-24	2.97681e-23	ENST00000371019.3|ENSG00000181274.6|chr10|-	0.0225972	0.0242135	-0.0128627	-0.256811	-0.121941	-0.00109686	0.627225	-0.772523	0.61425	0.794443	0.865169	0.00304521	0.0887765	0.990585	4.08003e-13	7.79283e-18	0.0448343	0.0929336	0.0757526	0.0866687	0.0716503	0.092954	0.0864795	0.0898011	1.02285	1.02451	0.98722	0.773514	0.885201	0.998904	1.87241	0.461846
1.38115e-10	3.48819e-10	ENST00000611278.4|ENST00000374648.7|ENST00000615949.6|ENST00000395867.7|ENSG00000198105.13|chr10|-	-0.617753	-0.152864	-0.338581	-0.44913	0.216995	-0.315231	-0.243836	0.94313	0.139259	0.373936	0.0395994	0.024204	0.131751	0.0415289	0.365128	1.56413e-12	0.417807	0.171926	0.164527	0.19927	0.143969	0.154661	0.269242	0.133424	0.539155	0.858246	0.712781	0.638183	1.24234	0.72962	0.783616	2.56801
8.04332e-45	1.07699e-43	ENST00000605833.1|ENST00000437232.5|ENSG00000229124.6|chr10|-	-1.02506	-0.1914	0.654562	-0.653089	-0.644721	0.407982	-1.89748	15.5351	0.957294	0.992022	0.972727	0.972783	0.973133	0.982997	0.921038	0.967432	19.1421	19.1426	19.1461	19.1421	19.1427	19.1438	19.1421	380.493	0.358774	0.825803	1.9243	0.520436	0.524809	1.50378	0.149945	5.58198e+06
1.98642e-07	3.9271e-07	ENST00000189444.10|ENST00000369966.7|ENST00000428099.5|ENSG00000077150.18|chr10|+	-0.280231	-0.295911	0.0234054	0.0165639	-0.16402	-0.294346	-0.49141	15.6252	0.956209	0.953771	0.996342	0.997414	0.97436	0.954003	0.923292	0.959168	5.10335	5.10438	5.10517	5.11001	5.10324	5.10298	5.10358	305.19	0.755609	0.743854	1.02368	1.0167	0.848725	0.745018	0.611763	6.1085e+06
0.0248162	0.0315088	ENST00000370886.9|ENST00000370902.7|ENST00000370885.8|ENST00000485122.6|ENSG00000171311.12|chr10|-	-0.116972	0.0843757	-0.0317361	0.0428258	-0.0319735	0.310751	-0.110242	-0.0484776	0.0901427	0.335386	0.754062	0.575697	0.728964	0.000532976	0.147733	0.695752	0.0690243	0.0875883	0.1013	0.0765182	0.0922746	0.0897188	0.076156	0.123964	0.88961	1.08804	0.968762	1.04376	0.968532	1.36445	0.895617	0.952679
5.63941e-47	8.0709e-46	ENST00000338546.9|ENST00000613394.4|ENST00000361490.8|ENSG00000107521.18|chr10|-	0.412044	-0.711606	-0.426285	-0.308502	0.172833	-0.867879	0.989862	-0.501277	2.37083e-05	6.34499e-09	0.00471054	0.00295619	0.233191	7.3416e-19	2.02251e-20	1.61096e-10	0.0974847	0.122534	0.150834	0.103794	0.144973	0.0978488	0.106883	0.0783922	1.5099	0.490855	0.65293	0.734547	1.18867	0.419841	2.69086	0.605756
9.88737e-05	0.000157798	ENST00000337532.9|ENST00000375719.7|ENSG00000150054.18|chr10|-	0.23847	0.170864	0.174958	0.414095	-0.166066	0.267491	-0.479723	NA	0.00318919	0.382059	0.264646	0.287795	0.574828	0.502893	3.38927e-07	NA	0.0808677	0.195472	0.156845	0.389564	0.296041	0.399273	0.0940559	NA	1.26931	1.18633	1.1912	1.513	0.846991	1.30668	0.618955	NA
9.98935e-06	1.73442e-05	ENST00000302418.4|ENSG00000170759.10|chr10|-	0.0676249	-0.579769	-0.230876	-0.098704	-0.54548	0.576576	0.526566	-0.34611	0.553683	0.00374359	0.315569	0.64724	0.0259898	0.0424773	0.000467389	0.0012335	0.114183	0.199989	0.230047	0.2157	0.245009	0.284194	0.1505	0.107121	1.06996	0.560028	0.793838	0.906011	0.579564	1.77993	1.69311	0.707435
5.5801e-19	2.30077e-18	ENST00000376836.7|ENSG00000148444.15|chr10|+	0.315984	0.573151	0.376153	0.548003	0.107571	-0.352086	-0.312618	-0.481413	0.00114343	6.7422e-05	0.0250856	3.99015e-06	0.328292	0.00556277	0.000261162	1.18572e-10	0.0971474	0.14382	0.167919	0.118824	0.11004	0.126992	0.0856239	0.0747402	1.37161	1.77385	1.45667	1.7298	1.11357	0.70322	0.731529	0.61791
7.40691e-10	1.76461e-09	ENST00000372524.4|ENSG00000165655.16|chr10|-	-0.871464	NA	NA	14.6682	NA	NA	-0.143702	NA	0.88653	NA	NA	0.96154	NA	NA	0.981224	NA	6.1071	NA	NA	304.186	NA	NA	6.106	NA	0.418339	NA	NA	2.34588e+06	NA	NA	0.866145	NA
1.63713e-06	3.02322e-06	ENST00000338820.7|ENST00000461919.5|ENST00000444643.6|ENST00000394903.6|ENSG00000148719.14|chr10|-	0.0810641	0.159427	0.251432	0.562447	-0.449875	-0.436082	-0.125927	-0.167476	0.29972	0.244047	0.121917	4.70267e-06	0.0042843	0.0137733	0.183826	0.1972	0.0781693	0.136856	0.162552	0.122869	0.157495	0.177044	0.0947482	0.129869	1.08444	1.17284	1.28587	1.75496	0.637708	0.646565	0.88168	0.845797
5.26948e-22	2.47496e-21	ENST00000368622.5|ENST00000456004.1|ENSG00000165752.16|chr10|-	0.402851	-0.279588	-0.601019	-0.332677	0.0874579	-2.45333	-0.0730546	0.615474	9.43051e-11	0.0675297	7.85006e-05	0.0109018	0.705429	8.65055e-09	0.263841	0.00241794	0.0622086	0.152936	0.152198	0.130675	0.231368	0.426276	0.0653815	0.202897	1.49608	0.756095	0.548253	0.717001	1.0914	0.0860068	0.92955	1.85053
1.13944e-07	2.29866e-07	ENST00000374433.6|ENST00000395797.1|ENSG00000169740.13|chr10|-	-0.0757064	0.00496148	-0.17201	0.045357	-0.209158	-0.182881	-0.397625	1.25716	0.604325	0.963776	0.116093	0.666619	0.056241	0.10209	0.00576479	6.66452e-07	0.146097	0.109246	0.109464	0.105287	0.109555	0.111867	0.144022	0.252904	0.927088	1.00497	0.84197	1.0464	0.811267	0.832867	0.671914	3.51541
8.67155e-30	6.16112e-29	ENST00000399449.3|ENSG00000242288.9|chr10|-	-1.4296	-0.721526	0.147385	-0.647657	-2.87602	-0.452348	-1.67076	16.3878	0.971646	0.985688	0.997076	0.987153	0.942997	0.991027	0.966866	0.976782	40.2212	40.2213	40.2216	40.2214	40.2217	40.2219	40.2212	563.091	0.239405	0.48601	1.1588	0.523271	0.0563589	0.636133	0.188104	1.30956e+07
3.56588e-08	7.45644e-08	ENST00000263038.8|ENST00000396920.7|ENST00000396913.6|ENSG00000107537.13|chr10|-	0.146808	0.287057	-0.0378694	-0.757089	0.159956	0.939046	0.978505	-0.263571	0.349347	0.0979294	0.833508	1.33068e-05	0.549823	0.086946	3.76441e-05	0.00296375	0.15687	0.173451	0.180155	0.173844	0.267474	0.548594	0.237416	0.0887005	1.15813	1.3325	0.962839	0.46903	1.17346	2.55754	2.66048	0.768303
1.99938e-45	2.73272e-44	ENST00000357447.6|ENST00000475141.2|ENST00000493380.5|ENSG00000151474.21|chr10|-	-1.2024	-0.443128	-0.0884812	-0.877701	-0.99458	-0.905396	-1.12139	1.70462	1.08788e-07	0.000716997	0.426917	2.15487e-08	2.35473e-11	1.98885e-08	9.13333e-10	1.14568e-20	0.226381	0.130987	0.11137	0.156758	0.148842	0.161304	0.183118	0.182868	0.300472	0.642025	0.91532	0.415738	0.369879	0.404382	0.325827	5.49931
2.5892e-41	3.05204e-40	ENST00000326799.7|ENST00000375972.7|ENST00000477432.1|ENST00000613434.4|ENSG00000136758.18|chr10|-	0.632085	-0.059473	-0.176049	0.0618092	-0.0893045	-0.111788	-0.0158974	-0.0857856	1.22306e-42	0.145306	7.03564e-06	0.190153	0.0585448	0.0153281	0.655828	0.00751838	0.0461832	0.040838	0.0391864	0.0471781	0.0472112	0.0461071	0.03567	0.0320938	1.88153	0.942261	0.838577	1.06376	0.914567	0.894234	0.984228	0.917791
0.00358716	0.00494738	ENST00000369937.4|ENSG00000107874.10|chr10|-	0.0137012	0.0296625	0.120215	0.0556639	0.31467	-0.0191708	-0.0470356	-0.181703	0.818929	0.700887	0.163246	0.395257	0.00119591	0.807196	0.381599	0.00176626	0.0598505	0.0772212	0.0862226	0.0654775	0.0971248	0.0785542	0.0537578	0.0581087	1.0138	1.03011	1.12774	1.05724	1.36981	0.981012	0.954053	0.833849
3.3233e-29	2.29896e-28	ENST00000619625.4|ENST00000601369.5|ENST00000596088.5|ENST00000610681.1|ENSG00000225484.6|chr10|-	-0.122736	0.0567988	-0.0216348	0.0278741	-0.354601	-0.250938	0.111548	0.31556	0.00573606	0.175481	0.650906	0.437803	4.35851e-11	6.06509e-08	0.00645791	2.72475e-19	0.0444294	0.0419241	0.0478114	0.0359245	0.0537979	0.0463252	0.0409563	0.035143	0.884497	1.05844	0.978598	1.02827	0.701454	0.778071	1.11801	1.37103
9.68328e-44	1.25819e-42	ENST00000370508.5|ENSG00000120053.10|chr10|-	-0.279946	-0.562447	-0.242231	-0.453584	-1.02797	-1.30355	-0.468749	1.97868	0.143255	6.79402e-05	0.207142	0.00223167	8.8955e-08	5.72722e-09	1.68961e-05	3.07252e-25	0.191249	0.141198	0.192024	0.14835	0.192217	0.223803	0.108951	0.190633	0.755824	0.569813	0.784875	0.635347	0.357733	0.271567	0.625785	7.23318
8.67155e-30	6.16112e-29	ENST00000581191.5|ENST00000374094.8|ENST00000443782.6|ENSG00000172650.13|chr10|-	-1.4296	-0.721526	0.147385	-0.647657	-2.87602	-0.452348	-1.67076	16.3878	0.971646	0.985688	0.997076	0.987153	0.942997	0.991027	0.966866	0.976782	40.2212	40.2213	40.2216	40.2214	40.2217	40.2219	40.2212	563.091	0.239405	0.48601	1.1588	0.523271	0.0563589	0.636133	0.188104	1.30956e+07
3.56147e-17	1.31968e-16	ENST00000265447.8|ENST00000372231.7|ENSG00000122359.17|chr10|-	-0.0691516	0.222243	0.494721	-0.0696174	0.133271	0.0564301	-0.848566	-0.0297733	0.384069	0.00253431	8.20577e-12	0.355032	0.119832	0.534822	5.88072e-10	0.664699	0.079446	0.0736096	0.0723815	0.0752723	0.0856785	0.0909191	0.137007	0.0686916	0.933185	1.24888	1.64004	0.932751	1.14256	1.05805	0.428028	0.970666
3.72208e-14	1.15041e-13	ENST00000370033.8|ENST00000311122.5|ENSG00000120029.12|chr10|-	0.0590163	0.0253528	-0.118322	-0.340513	-0.0302702	0.16777	0.0361243	0.0655292	0.104247	0.611197	0.0316056	2.60562e-14	0.438659	6.52011e-05	0.290148	0.0497128	0.0363266	0.0498712	0.0550499	0.044707	0.0390855	0.0420145	0.0341505	0.0333919	1.06079	1.02568	0.88841	0.711405	0.970183	1.18267	1.03678	1.06772
1.02033e-243	2.12122e-241	ENST00000458228.5|ENST00000416301.5|ENST00000454638.5|ENST00000452728.5|ENST00000452942.6|ENST00000449197.1|ENSG00000226688.6|chr10|-	0.675058	-0.951353	-1.45987	-0.653317	-0.0665872	0.129316	1.21718	-2.22672	4.67003e-13	1.43445e-23	6.85784e-35	9.38749e-18	0.205395	0.00396892	1.5922e-118	1.09944e-36	0.09331	0.0950783	0.118472	0.0761334	0.0525828	0.0448915	0.0525867	0.176007	1.96415	0.386218	0.232267	0.520317	0.935581	1.13805	3.37763	0.107881
0.0269248	0.0339786	ENST00000331272.7|ENSG00000107829.13|chr10|-	0.261015	0.0611707	0.0523822	0.160262	0.0681138	0.0728942	-0.195949	-0.369612	0.1624	0.644374	0.706372	0.167387	0.619741	0.623677	0.364906	0.000235738	0.186833	0.132521	0.139043	0.116077	0.137266	0.148568	0.216266	0.100512	1.29825	1.06308	1.05378	1.17382	1.07049	1.07562	0.822054	0.691002
1.67047e-22	7.99799e-22	ENST00000537776.5|ENST00000378937.7|ENST00000378940.7|ENST00000491614.5|ENST00000378927.7|ENSG00000165609.12|chr10|-	-0.536343	-0.0318406	-0.0443664	0.0499332	0.296066	0.130723	-0.527701	0.709816	2.83512e-05	0.711439	0.699421	0.509163	0.00193841	0.18741	1.99307e-07	4.15958e-19	0.128118	0.0860735	0.114908	0.0756402	0.0955204	0.0991619	0.101481	0.0794632	0.584883	0.968661	0.956603	1.0512	1.34456	1.13965	0.58996	2.03362
3.45154e-08	7.22118e-08	ENST00000380092.8|ENST00000191063.8|ENST00000380094.9|ENSG00000134461.15|chr10|-	-0.785419	-0.0210092	-0.0545319	-0.0170488	0.292139	0.579396	-0.485315	-1.23403	0.0105898	0.911845	0.790019	0.955762	0.0143715	0.000107215	0.00512513	4.53487e-05	0.307291	0.189765	0.204787	0.307336	0.119346	0.149573	0.173385	0.302578	0.455928	0.97921	0.946928	0.983096	1.33929	1.78496	0.615503	0.291116
8.94525e-06	1.56068e-05	ENST00000369172.8|ENST00000369183.8|ENSG00000165669.13|chr10|-	0.224052	-0.0298988	0.331575	-0.0826156	-0.725928	-0.500984	-0.181779	0.577929	0.0849088	0.872743	0.063919	0.60429	0.014702	0.0153676	0.204635	7.67425e-06	0.130045	0.186663	0.178964	0.159415	0.297556	0.206711	0.143307	0.129173	1.25114	0.970544	1.39316	0.920705	0.483875	0.605934	0.833785	1.78234
3.8658e-05	6.41324e-05	ENST00000371142.8|ENSG00000077147.14|chr10|-	0.0409501	0.343374	-0.0557701	0.155874	0.194996	0.487956	-0.414329	-0.0815542	0.614524	0.00488735	0.705962	0.207382	0.193652	0.00360392	0.00012116	0.229651	0.0813105	0.122008	0.14782	0.123632	0.150014	0.167631	0.107793	0.0678907	1.0418	1.4097	0.945757	1.16868	1.21531	1.62898	0.660783	0.921683
4.48069e-05	7.37754e-05	ENST00000372837.3|ENST00000372833.5|ENSG00000172586.7|chr10|+	0.159165	-0.12655	0.0468024	-0.332817	0.0935114	-0.896887	0.538197	-0.0327823	0.263962	0.485836	0.81259	0.0392159	0.624754	0.00060298	3.75226e-05	0.875924	0.142484	0.181578	0.197407	0.161412	0.191181	0.261463	0.13056	0.209957	1.17253	0.88113	1.04791	0.716901	1.09802	0.407837	1.71292	0.967749
2.27315e-32	1.83244e-31	ENST00000358334.9|ENST00000371489.5|ENST00000371488.3|ENSG00000138119.16|chr10|-	-0.0238413	0.62134	0.631812	0.40297	NA	NA	0.339645	-1.05052	0.573836	0.13855	0.0380405	0.121789	NA	NA	1.22861e-13	1.26481e-28	0.0423912	0.419481	0.304573	0.260433	NA	NA	0.0458134	0.0946481	0.976441	1.86142	1.88102	1.49626	NA	NA	1.40445	0.349754
6.17968e-10	1.48027e-09	ENST00000315563.10|ENST00000536831.5|ENSG00000052749.13|chr10|-	-0.170771	-0.342246	-0.276354	0.145075	0.26752	-0.15119	-0.196653	1.4482	0.00120297	0.262364	0.258866	0.54403	0.287351	0.522929	0.163547	2.59929e-10	0.0527369	0.305353	0.244761	0.23911	0.25144	0.236665	0.141148	0.22911	0.843014	0.710174	0.758545	1.15613	1.30672	0.859684	0.821476	4.25544
0.00898381	0.0119121	ENST00000613419.4|ENSG00000196693.14|chr10|-	-0.313405	0.0792692	0.374922	-0.432559	0.289649	0.012017	-0.0182229	NA	0.0691189	0.641975	0.0146861	0.0038612	0.126839	0.951938	0.915945	NA	0.172424	0.170494	0.153655	0.149712	0.189724	0.199376	0.172658	NA	0.730954	1.0825	1.45488	0.648846	1.33596	1.01209	0.981942	NA
4.58819e-08	9.54364e-08	ENST00000372940.3|ENST00000372945.7|ENSG00000182180.13|chr10|-	-0.155962	-0.180667	0.261415	0.0186236	0.392475	-0.0228326	0.0597654	-0.180885	0.0208104	0.0188007	0.00389256	0.802182	5.65137e-07	0.79845	0.366462	0.00342356	0.0674749	0.0768974	0.0905573	0.0743386	0.0784517	0.0894157	0.0661766	0.0618009	0.855592	0.834713	1.29877	1.0188	1.48064	0.977426	1.06159	0.834531
5.60789e-06	9.93771e-06	ENST00000609923.5|ENSG00000122912.14|chr10|-	0.0232087	0.140857	0.248002	-0.393467	0.516469	-0.087233	0.227982	-1.41249	0.884941	0.511772	0.173711	0.0251385	0.007357	0.678553	0.189605	8.2557e-06	0.160382	0.214695	0.182304	0.175712	0.192695	0.210484	0.1738	0.316813	1.02348	1.15126	1.28146	0.674714	1.6761	0.916464	1.25606	0.243536
1.25901e-05	2.16692e-05	ENST00000368786.5|ENST00000368778.7|ENST00000368774.1|ENST00000368797.8|ENSG00000188690.12|chr10|-	0.705349	0.0037532	-0.161416	-0.205138	-0.218472	0.813111	-0.524857	-0.165212	0.00314079	0.982435	0.34699	0.107929	0.206492	0.00247525	0.000251064	0.265754	0.238809	0.170477	0.171638	0.127607	0.172942	0.268677	0.143358	0.148453	2.02455	1.00376	0.850938	0.814535	0.803746	2.25491	0.59164	0.847714
5.91364e-09	1.29772e-08	ENST00000602465.5|ENST00000265865.3|ENST00000399200.6|ENST00000342616.4|ENST00000388768.6|ENSG00000204130.12|chr10|-	-0.165053	-0.180138	0.0467002	0.0594961	0.0555357	-0.300534	-0.274378	0.504708	0.137739	0.0512367	0.59872	0.502433	0.457875	0.00118266	0.00750026	6.37172e-09	0.111202	0.0924023	0.0887427	0.0887119	0.0748105	0.0926707	0.102618	0.0869182	0.847849	0.835155	1.04781	1.0613	1.05711	0.740423	0.760045	1.6565
4.42368e-07	8.52783e-07	ENST00000392955.7|ENST00000369256.6|ENST00000277895.9|ENST00000369266.7|ENST00000369253.6|ENSG00000099204.18|chr10|-	NA	-0.13856	-0.147528	-0.110937	0.644403	0.0319599	NA	NA	NA	0.102301	0.00375586	0.375342	6.40385e-08	0.751765	NA	NA	NA	0.0848086	0.0509073	0.125139	0.119176	0.101039	NA	NA	NA	0.870611	0.862838	0.894995	1.90485	1.03248	NA	NA
5.01635e-23	2.46144e-22	ENST00000396271.7|ENST00000375897.7|ENST00000375888.5|ENST00000375901.5|ENSG00000107897.18|chr10|-	0.456427	0.167102	-0.154541	0.333143	-0.161811	-0.0990593	0.580057	-1.43076	0.00514378	0.372696	0.469613	0.0356957	0.367205	0.675825	3.0879e-05	1.03995e-23	0.163133	0.187452	0.213717	0.158611	0.179446	0.23689	0.139206	0.142537	1.57842	1.18187	0.856809	1.39535	0.850602	0.905689	1.78614	0.239128
2.85987e-08	6.01516e-08	ENST00000287078.6|ENSG00000156521.13|chr10|-	0.167431	0.104871	-0.0421824	0.576857	-0.0119875	0.295497	0.103594	-2.43364	0.31758	0.567506	0.813916	8.37241e-06	0.933491	0.0503535	0.584586	0.000243554	0.167525	0.183428	0.179212	0.129473	0.143642	0.150999	0.189491	0.663309	1.18226	1.11057	0.958695	1.78043	0.988084	1.34379	1.10915	0.0877165
1.90392e-12	5.3299e-12	ENST00000016171.5|ENST00000370483.9|ENSG00000014919.12|chr10|-	0.651199	-0.0375192	0.140846	-0.128818	-0.03582	0.098226	0.111342	-0.730666	1.3195e-09	0.812213	0.327485	0.455638	0.77217	0.519124	0.295179	2.04528e-10	0.10737	0.157927	0.143839	0.172667	0.123714	0.15236	0.106361	0.114923	1.91784	0.963176	1.15125	0.879134	0.964814	1.10321	1.11778	0.481588
8.64344e-05	0.000138787	ENST00000528337.1|ENSG00000254635.5|chr10|-	0.141618	0.0946398	0.116716	-0.333412	0.0128161	0.0888826	-0.051645	-0.286479	0.0114793	0.272544	0.178758	0.000184282	0.874465	0.23431	0.422622	0.00352333	0.056025	0.0862539	0.0868041	0.0891562	0.0811205	0.0747335	0.0644049	0.098178	1.15214	1.09926	1.1238	0.716475	1.0129	1.09295	0.949666	0.750903
7.67344e-06	1.34831e-05	ENST00000545675.5|ENST00000378614.8|ENST00000327347.9|ENSG00000086475.14|chr10|-	-0.414378	-0.100721	-0.272143	0.112373	0.0961998	0.081601	-0.367641	0.284425	0.00166264	0.440758	0.0369619	0.306428	0.538804	0.550578	0.00694883	8.59326e-06	0.131771	0.130651	0.13045	0.109874	0.156519	0.136709	0.136199	0.0639179	0.660751	0.904186	0.761745	1.11893	1.10098	1.08502	0.692366	1.329
3.13691e-13	9.1243e-13	ENST00000487599.1|ENST00000369905.8|ENSG00000138107.12|chr10|-	-0.637647	0.0689462	0.436047	0.0686812	0.70407	0.296004	-0.408457	0.340495	6.88189e-12	0.630501	0.0168075	0.542305	0.00120514	0.118247	0.000105029	0.0438328	0.0929503	0.143333	0.182378	0.112716	0.217462	0.189482	0.105309	0.168923	0.528535	1.07138	1.54658	1.07109	2.02196	1.34448	0.664675	1.40564
2.51411e-61	5.45644e-60	ENST00000224237.9|ENSG00000026025.15|chr10|+	0.261318	-0.129183	-0.06887	0.140928	-0.294425	-0.0809149	-0.140997	0.00144376	8.87977e-51	3.90837e-06	0.0484397	0.000382001	1.77104e-07	0.0574529	1.25159e-22	0.950538	0.0174359	0.0279847	0.0348976	0.0396733	0.0563828	0.0425902	0.0144032	0.0232749	1.29864	0.878813	0.933448	1.15134	0.74496	0.922272	0.868492	1.00144
4.10127e-44	5.38207e-43	ENST00000369151.7|ENSG00000151893.14|chr10|-	-0.78415	-0.0484436	0.644704	0.218295	1.4679	0.230022	-0.437269	-0.193025	7.44298e-15	0.718314	1.38209e-07	0.0434159	1.03672e-27	0.117865	2.79572e-05	0.102983	0.100833	0.1343	0.12239	0.108084	0.134551	0.147092	0.104373	0.11838	0.456507	0.952711	1.90542	1.24395	4.34013	1.25863	0.645797	0.824462
1.68485e-33	1.43963e-32	ENST00000609853.1|ENST00000379237.6|ENST00000609104.5|ENSG00000148429.14|chr10|-	-0.161649	-0.322567	-0.0156889	-0.688811	-0.174527	-0.0498829	-0.0191947	1.22625	0.0627377	0.224687	0.910244	0.044769	4.74034e-06	0.117953	0.852511	3.86372e-31	0.0868594	0.265671	0.139172	0.343236	0.0381399	0.0319062	0.103244	0.105661	0.850739	0.724287	0.984434	0.502173	0.839854	0.951341	0.980988	3.40841
1.21618e-14	3.90561e-14	ENST00000436562.1|ENST00000447005.5|ENST00000448814.5|ENST00000605742.5|ENST00000454061.5|ENST00000423273.5|ENSG00000214413.7|chr10|-	0.181354	0.468636	0.230914	0.471044	0.877374	0.282208	0.826319	-16.2193	0.985845	0.963435	0.981978	0.963249	0.931604	0.977977	0.935579	0.96541	10.2223	10.2225	10.2225	10.223	10.2226	10.2229	10.2232	374.013	1.19884	1.59781	1.25975	1.60167	2.40458	1.32605	2.28489	9.03728e-08
2.37324e-14	7.48745e-14	ENST00000356785.4|ENST00000376236.8|ENSG00000077420.15|chr10|+	0.37255	0.119179	0.0274944	0.0325237	0.506884	0.479298	0.884945	-0.780583	0.0146313	0.465384	0.873791	0.827005	0.00239778	0.00253098	1.5817e-08	4.02077e-11	0.152598	0.163256	0.173089	0.148819	0.166961	0.158728	0.156559	0.118211	1.45143	1.12657	1.02788	1.03306	1.66011	1.61494	2.42285	0.458139
6.6397e-06	1.17084e-05	ENST00000327238.14|ENST00000438925.6|ENSG00000155229.20|chr10|-	-0.181763	0.00737575	0.348363	0.156472	0.659917	0.374725	-0.423231	-0.158118	0.0947376	0.960903	0.0187854	0.28681	0.000864611	0.0486779	0.000149729	0.201529	0.10878	0.150463	0.148254	0.146902	0.1981	0.190081	0.111626	0.1238	0.833799	1.0074	1.41675	1.16938	1.93463	1.45459	0.654927	0.853749
3.2942e-11	8.6287e-11	ENST00000373238.5|ENST00000373242.6|ENST00000431664.6|ENST00000373236.1|ENSG00000079332.14|chr10|-	-0.281369	0.204198	0.338575	-0.187835	0.270297	0.0182786	-0.0634539	-0.0510845	1.83663e-05	0.00224124	7.91923e-06	0.000297275	0.000937537	0.811599	0.40541	0.527627	0.065681	0.0668133	0.0757887	0.0519217	0.0816947	0.0766835	0.0762669	0.0808771	0.75475	1.22654	1.40295	0.828751	1.31035	1.01845	0.938517	0.950198
1.39314e-24	7.3372e-24	ENST00000602389.1|ENST00000377921.7|ENSG00000148484.17|chr10|-	0.420945	0.43914	0.804721	0.0660886	0.635857	0.134469	-0.307892	-0.722804	6.03784e-06	0.000177702	1.89054e-09	0.539848	5.02045e-06	0.491702	0.00215189	3.78395e-13	0.0930252	0.117142	0.133965	0.107804	0.139322	0.195562	0.100342	0.0995176	1.5234	1.55137	2.23607	1.06832	1.88864	1.14393	0.734994	0.48539
1.20551e-09	2.81428e-09	ENST00000355832.9|ENST00000374127.4|ENST00000447839.6|ENSG00000225830.12|chr10|-	0.457267	0.148383	0.118917	-0.937326	0.182324	-0.378443	0.573557	-0.297573	0.0102463	0.370808	0.420698	1.73882e-08	0.215051	0.0785017	0.000152291	0.15984	0.178105	0.165799	0.147685	0.166306	0.14706	0.215092	0.151442	0.211704	1.57975	1.15996	1.12628	0.391674	1.2	0.684927	1.77457	0.742618
1.83007e-59	3.80461e-58	ENST00000369287.7|ENST00000369285.7|ENSG00000165813.18|chr10|-	0.344725	-0.219265	-0.34284	-0.778006	-0.603854	-0.924302	-0.203505	0.382139	0.00629875	0.0125321	0.00222435	9.61263e-19	1.75005e-10	2.40253e-20	0.0486657	6.12348e-42	0.126189	0.0878187	0.112093	0.0880144	0.094621	0.100003	0.103223	0.0281629	1.4116	0.803109	0.709752	0.459321	0.546701	0.396808	0.815866	1.46542
0.000395203	0.000593556	ENST00000369683.5|ENSG00000108039.17|chr10|-	0.085125	0.163202	0.214045	0.170592	0.284919	0.282054	-0.190362	-0.399394	0.457776	0.187202	0.30374	0.046037	0.287127	0.112031	0.0279915	7.97791e-05	0.114644	0.123741	0.208124	0.0855077	0.267669	0.17749	0.0866303	0.101239	1.08885	1.17727	1.23868	1.18601	1.32965	1.32585	0.82666	0.670727
0.000258527	0.000395654	ENST00000381125.8|ENST00000381075.6|ENSG00000067057.16|chr10|+	-0.013856	-0.19005	0.10475	-0.462246	-0.055099	0.230255	0.441222	0.473605	0.962261	0.130984	0.671194	9.2157e-05	0.770059	0.195851	0.0549267	0.00176961	0.292837	0.125841	0.246755	0.118211	0.188503	0.178014	0.229868	0.151486	0.98624	0.826918	1.11043	0.629867	0.946391	1.25892	1.55461	1.60577
1.70792e-24	8.9592e-24	ENST00000370094.7|ENST00000357797.9|ENST00000361464.7|ENSG00000198408.13|chr10|-	0.476227	-0.00619607	-0.026529	-0.126678	-0.215759	-0.180038	0.142373	0.269817	3.12584e-18	0.898389	0.646317	0.00473762	5.46088e-06	2.17125e-05	0.0579856	1.77449e-05	0.054696	0.0485217	0.0578119	0.0448521	0.0474587	0.0423967	0.075099	0.0628721	1.60999	0.993823	0.97382	0.881017	0.805929	0.835238	1.15301	1.30973
3.3181e-14	1.03119e-13	ENST00000368836.6|ENSG00000203791.14|chr10|-	-0.467228	0.00301191	-0.267422	0.293648	-0.823849	0.110343	-0.415678	1.06399	0.00996838	0.980636	0.06935	0.0898312	1.17263e-07	0.467801	0.0111431	2.35695e-09	0.181312	0.124094	0.147248	0.173112	0.15551	0.151975	0.16377	0.178191	0.626737	1.00302	0.76535	1.34131	0.43874	1.11666	0.659892	2.89792
0.00983289	0.0129769	ENST00000372134.5|ENSG00000165678.20|chr10|+	0.139105	-0.0180594	0.147834	-0.142262	-0.197288	0.303803	-0.122573	0.0363359	0.0931479	0.853492	0.206214	0.0962588	0.0764136	0.00419106	0.116637	0.719492	0.0828491	0.0977956	0.116953	0.0855316	0.111344	0.106098	0.0781195	0.101176	1.14925	0.982103	1.15932	0.867394	0.820954	1.355	0.884641	1.037
1.77647e-36	1.74121e-35	ENST00000373700.8|ENST00000277817.10|ENST00000492996.6|ENST00000395198.7|ENSG00000148634.15|chr10|-	0.00910443	-0.0763496	0.0848034	-0.0623219	-0.119788	0.0679597	0.625133	-0.282317	0.854371	0.0591938	0.0363413	0.0651528	0.00187892	0.0577972	3.05279e-31	1.81382e-10	0.0496036	0.0404662	0.0405159	0.0337933	0.0385327	0.0358204	0.0537719	0.0442757	1.00915	0.926492	1.0885	0.93958	0.887109	1.07032	1.86849	0.754035
0.00843349	0.0112163	ENST00000539281.5|ENST00000369713.9|ENSG00000148834.12|chr10|+	0.0104216	-0.0553497	-0.106329	0.0104216	0.367723	0.331453	-0.0316185	-0.267343	0.846451	0.646469	0.461808	0.9174	0.00399682	0.0107777	0.645579	0.0223578	0.0538171	0.120674	0.144494	0.100489	0.127752	0.129991	0.0687489	0.117038	1.01048	0.946154	0.899129	1.01048	1.44444	1.39299	0.968876	0.76541
0.00203173	0.00285905	ENST00000302278.7|ENST00000423113.5|ENSG00000150093.18|chr10|-	0.0355678	-0.00128097	0.148046	0.20719	0.154106	-0.0805555	-0.188379	-0.499355	0.711495	0.986703	0.547976	0.00958274	0.328653	0.356233	0.0866775	0.000135466	0.0961683	0.0768598	0.246416	0.0799797	0.157762	0.0873167	0.109958	0.130848	1.03621	0.99872	1.15957	1.23022	1.16662	0.922604	0.828301	0.606922
0.000198614	0.000306575	ENST00000607967.1|ENSG00000272933.1|chr10|-	0.131746	-0.254671	-0.167248	0.724371	0.737208	-0.323664	-0.31076	NA	0.484503	0.235873	0.297943	0.00164027	0.00163224	0.209795	0.0247315	NA	0.188457	0.214846	0.160683	0.230058	0.234028	0.258078	0.138388	NA	1.14082	0.775172	0.84599	2.06343	2.09009	0.723493	0.73289	NA
1.46973e-11	3.93589e-11	ENST00000372371.7|ENST00000616246.4|ENSG00000148606.12|chr10|-	-0.474304	0.0831188	-0.0115451	-0.509323	0.36451	-0.521088	0.802863	0.263867	0.00379037	0.58729	0.946901	0.00144895	0.0367047	0.010231	1.64987e-11	0.381579	0.16383	0.153139	0.173353	0.159927	0.174488	0.202922	0.119224	0.301565	0.622318	1.08667	0.988521	0.600902	1.43981	0.593874	2.23192	1.30195
5.70652e-14	1.7406e-13	ENST00000436547.6|ENST00000369093.6|ENSG00000151923.17|chr10|-	-0.0526456	0.163754	0.294804	0.165126	-0.13708	0.285086	0.274678	-0.941391	0.611082	0.11173	0.00375113	0.078404	0.215877	0.00420689	0.00149424	9.83589e-12	0.103525	0.10296	0.101714	0.0938206	0.110766	0.0996031	0.0864911	0.138259	0.948716	1.17792	1.34286	1.17954	0.871901	1.32988	1.31611	0.390085
3.15247e-35	2.92994e-34	ENST00000447424.5|ENST00000413961.5|ENST00000420424.1|ENST00000446751.5|ENST00000458739.1|ENSG00000223482.7|chr10|-	0.0585075	0.0675496	0.19635	0.00458197	-0.0898322	-0.0670025	0.316742	-0.423743	0.168009	0.125852	5.54868e-05	0.9048	0.0416812	0.109515	1.20746e-14	1.63351e-27	0.0424389	0.0441309	0.0487073	0.0383107	0.044107	0.0418667	0.041054	0.0389892	1.06025	1.06988	1.21695	1.00459	0.914085	0.935193	1.37265	0.654592
0.0149996	0.0194321	ENST00000224862.7|ENSG00000107872.12|chr10|+	0.0437859	0.0081311	0.307789	0.0281336	-0.0399824	-0.377515	0.143486	-0.200001	0.647162	0.940579	0.0139586	0.79356	0.768248	0.00199346	0.239468	0.145341	0.0956633	0.109081	0.125203	0.107507	0.135687	0.122125	0.121979	0.137346	1.04476	1.00816	1.36041	1.02853	0.960806	0.685563	1.15429	0.81873
1.99456e-69	5.21755e-68	ENST00000373109.6|ENST00000412663.5|ENST00000536168.2|ENSG00000107742.12|chr10|-	-0.595179	-0.217785	-0.589321	-0.0924913	-0.27499	-0.455507	1.55673	15.3713	0.842407	0.941829	0.84347	0.975281	0.926599	0.87871	0.608934	0.907447	2.99363	2.98452	2.98454	2.98497	2.98495	2.98488	3.0429	132.215	0.551464	0.804298	0.554704	0.911657	0.75958	0.634127	4.74331	4.73867e+06
1.71955e-05	2.927e-05	ENST00000313132.8|ENST00000332211.10|ENST00000543351.5|ENSG00000165637.13|chr10|+	0.134945	-0.122101	-0.105057	0.0382358	0.251053	-0.270673	0.259145	-0.23847	0.094482	0.178587	0.272757	0.663209	0.0167927	0.00520369	0.000528234	0.00667546	0.0806984	0.0907738	0.095791	0.0878003	0.10499	0.0968715	0.0747674	0.0879115	1.14447	0.885059	0.900273	1.03898	1.28538	0.762866	1.29582	0.787832
1.15832e-08	2.50567e-08	ENST00000263102.6|ENSG00000108091.10|chr10|-	0.40996	0.101758	-0.0564656	-0.861204	-0.721442	0.387221	0.0655637	-0.115306	0.000820957	0.713762	0.843178	4.57547e-05	2.2154e-06	0.0426903	0.345798	0.401698	0.122536	0.277416	0.285425	0.21127	0.152437	0.191057	0.0695437	0.1375	1.50676	1.10712	0.945099	0.422653	0.486051	1.47288	1.06776	0.891093
0.00276455	0.00385456	ENST00000369077.3|ENST00000360003.7|ENSG00000197771.12|chr10|-	0.108336	-0.370445	-0.23377	0.212382	-0.00256289	-0.152604	-0.0631008	0.368693	0.146197	0.0088791	0.0990238	0.0861134	0.988348	0.320211	0.423081	0.00459527	0.0745553	0.141571	0.141713	0.123746	0.175483	0.153521	0.0787689	0.130091	1.11442	0.690427	0.791544	1.23662	0.99744	0.85847	0.938849	1.44584
1.51362e-36	1.4947e-35	ENST00000371947.7|ENST00000331772.8|ENST00000437752.2|ENSG00000184719.11|chr10|-	0.0932549	0.384866	-0.183708	-0.260508	0.276482	-0.841166	0.536639	0.625129	0.555376	0.00109428	0.0830684	0.00455288	0.00973315	1.4683e-24	2.51223e-08	2.55056e-12	0.158133	0.117873	0.105997	0.0918227	0.106949	0.0822324	0.0963027	0.0892978	1.09774	1.46942	0.832179	0.77066	1.31848	0.431208	1.71025	1.86849
3.41036e-32	2.7214e-31	ENST00000373232.7|ENST00000625364.1|ENSG00000180817.11|chr10|-	-1.97364	-2.0604	-2.05442	-1.69484	-2.12629	-2.27339	-0.89436	14.1799	0.943688	0.941217	0.941388	0.951633	0.939341	0.935154	0.974465	0.952445	27.9415	27.9414	27.9413	27.9417	27.9415	27.9414	27.9413	237.772	0.13895	0.127403	0.128168	0.183628	0.119278	0.102963	0.408869	1.43968e+06
4.51918e-07	8.70345e-07	ENST00000376573.8|ENST00000323883.11|ENST00000545335.5|ENSG00000150867.13|chr10|-	-0.0596161	-0.212023	0.114035	-0.232056	0.236729	-0.112513	0.5537	0.0608002	0.593983	0.00838691	0.341376	0.000218403	0.107009	0.290896	2.67229e-06	0.547885	0.111835	0.0804311	0.119854	0.0627734	0.146874	0.106531	0.117946	0.101176	0.942126	0.808946	1.12079	0.792902	1.2671	0.893585	1.73968	1.06269
0.000326285	0.000493803	ENST00000355697.6|ENSG00000183605.16|chr10|-	0.0163149	0.0117797	0.0510004	0.333567	0.0918224	0.448497	-0.173881	-0.536786	0.88437	0.943031	0.690962	0.0118788	0.52277	0.00628211	0.0476489	0.00064286	0.112182	0.164841	0.128287	0.132593	0.143679	0.164124	0.087797	0.157284	1.01645	1.01185	1.05232	1.39594	1.09617	1.56596	0.840397	0.584624
5.38071e-36	5.15869e-35	ENST00000361543.3|ENST00000429490.5|ENST00000361781.6|ENST00000619438.4|ENSG00000198964.13|chr10|-	1.13245	0.508279	0.76685	0.932809	0.641513	0.495988	0.874096	-16.2286	0.926206	0.966842	0.949993	0.939191	0.958158	0.967643	0.943011	0.947513	12.2269	12.2271	12.2275	12.2276	12.2275	12.2273	12.2275	246.523	3.10324	1.66243	2.15297	2.54164	1.89935	1.64212	2.39671	8.95427e-08
7.11485e-09	1.55441e-08	ENST00000430082.6|ENST00000372979.8|ENST00000454759.6|ENSG00000122882.10|chr10|-	0.206367	0.026609	0.923172	0.0408885	-0.743749	-0.346381	0.346766	-0.597695	0.18396	0.876478	1.18486e-07	0.762184	0.000272842	0.0472929	0.0326642	0.0353169	0.15532	0.17119	0.174321	0.135118	0.204337	0.174616	0.16233	0.28398	1.2292	1.02697	2.51726	1.04174	0.475329	0.707243	1.41449	0.550078
8.04311e-11	2.05766e-10	ENST00000371217.9|ENST00000371209.5|ENST00000430368.6|ENST00000614499.4|ENSG00000119977.20|chr10|-	0.226752	0.127905	-0.563542	-0.043661	-0.026535	-0.307682	-0.00716263	0.537534	0.0711278	0.232037	1.74128e-07	0.649903	0.851997	0.0010193	0.927226	3.96037e-07	0.125648	0.107022	0.107854	0.0961913	0.142225	0.0936585	0.0784208	0.106005	1.25452	1.13645	0.569189	0.957278	0.973814	0.735149	0.992863	1.71178
7.89875e-05	0.000127555	ENST00000280772.6|ENST00000373827.6|ENST00000503366.5|ENST00000460468.5|ENST00000486349.2|ENST00000355288.6|ENSG00000151150.21|chr10|-	-0.597399	-0.255182	-0.115218	0.595524	0.428893	0.138008	0.675567	NA	0.147245	0.000474749	0.145872	0.0464554	0.00747334	0.0995806	0.0982309	NA	0.412189	0.0730214	0.0792278	0.299073	0.160335	0.0837994	0.40857	NA	0.550241	0.774776	0.891171	1.81398	1.53556	1.14799	1.96515	NA
1.12409e-15	3.78115e-15	ENST00000379713.7|ENST00000379711.2|ENST00000361972.8|ENSG00000198879.11|chr10|-	0.259065	-0.0537735	0.00932152	-0.273645	-0.0544848	-0.407446	0.134834	0.0873613	1.1506e-05	0.334244	0.846255	1.84999e-11	0.533196	9.5789e-05	0.0248471	0.000201626	0.0590562	0.0556891	0.048074	0.0407367	0.0874367	0.104446	0.0600925	0.0235033	1.29572	0.947647	1.00937	0.760602	0.946973	0.665347	1.14435	1.09129
1.15885e-205	1.76057e-203	ENST00000542957.1|ENST00000469435.1|ENST00000497571.5|ENSG00000067082.14|chr10|-	0.159085	-0.282571	-0.282052	-0.232149	-0.199248	-0.177334	0.0818434	0.39337	5.14423e-25	3.90651e-40	8.36671e-23	1.66215e-18	2.14467e-12	5.74803e-14	2.27963e-06	2.03504e-119	0.0154	0.0213087	0.0286932	0.0264463	0.0283638	0.0236014	0.0173144	0.0169303	1.17244	0.753843	0.754234	0.792828	0.819346	0.8375	1.08529	1.48197
6.48854e-05	0.000105559	ENST00000375110.6|ENSG00000120616.15|chr10|-	-0.125176	-0.174243	-0.0344221	0.398715	-0.177487	0.331973	-0.143975	-0.0555085	0.242906	0.0794587	0.728837	0.000141621	0.0556378	0.00173686	0.152151	0.610682	0.107194	0.0993497	0.0992926	0.104778	0.0927375	0.105998	0.100543	0.109033	0.882341	0.840093	0.966164	1.48991	0.837372	1.39371	0.86591	0.946004
1.26621e-13	3.78044e-13	ENST00000394828.6|ENST00000360663.9|ENST00000342558.3|ENSG00000107758.15|chr10|-	0.64255	-0.377604	0.298699	-0.467378	-0.658906	-0.223972	-0.107282	0.678599	1.87994e-05	0.00146011	0.0856007	0.00013408	3.2112e-06	0.0772374	0.411069	0.000162756	0.150174	0.11865	0.173756	0.122387	0.141492	0.126757	0.130511	0.179964	1.90132	0.685502	1.3481	0.626643	0.517417	0.799337	0.898273	1.97111
4.93301e-36	4.74097e-35	ENST00000369592.1|ENST00000369603.9|ENSG00000119953.12|chr10|-	-0.214879	-0.0862822	0.263141	-0.787764	-1.08913	-0.623786	0.122592	1.62748	0.182234	0.681475	0.223253	0.00260667	0.00110428	0.03424	0.432572	8.8308e-40	0.16109	0.210213	0.216057	0.261657	0.333832	0.294623	0.156208	0.123299	0.806639	0.917335	1.30101	0.454861	0.336509	0.535912	1.13042	5.09103
0.00341773	0.00472525	ENST00000298198.4|ENSG00000165434.7|chr11|-	0.433982	-0.152213	0.207261	0.379915	0.149153	-0.625648	-0.518676	-0.066691	0.078748	0.411555	0.217802	0.0212969	0.4874	0.00191831	0.133217	0.564408	0.246862	0.185364	0.168178	0.164988	0.214779	0.201653	0.34543	0.115722	1.54339	0.858805	1.2303	1.46216	1.16085	0.534915	0.595308	0.935484
0.000774226	0.0011335	ENST00000531405.5|ENST00000309328.7|ENST00000527920.5|ENST00000526877.1|ENSG00000173465.7|chr11|+	-0.373218	0.141119	0.596461	-0.0871536	0.197192	0.0594015	0.185915	-0.507514	0.0311019	0.393806	0.000312051	0.531134	0.203408	0.683134	0.285203	0.011267	0.173125	0.16549	0.16545	0.139162	0.155037	0.145524	0.173963	0.200257	0.688515	1.15156	1.81568	0.916536	1.21798	1.0612	1.20432	0.601991
1.32887e-14	4.25713e-14	ENST00000348124.5|ENST00000526995.5|ENSG00000175104.14|chr11|-	0.0587571	-0.553851	0.313649	-0.408485	0.726495	-0.619308	1.32277	-0.179111	0.775253	0.0141651	0.157193	0.0155016	0.00211754	0.00092811	3.75795e-13	0.438095	0.205797	0.225781	0.221727	0.168765	0.236394	0.18702	0.182099	0.230988	1.06052	0.574732	1.36841	0.664656	2.06782	0.538317	3.7538	0.836013
9.18203e-08	1.8705e-07	ENST00000227322.7|ENSG00000109917.10|chr11|-	-0.252573	0.424981	0.506154	0.0929729	-0.300851	-0.0827364	0.288521	-0.634978	0.0517463	0.000509246	0.000301293	0.446112	0.0398647	0.460484	0.0096687	0.00114423	0.129841	0.122267	0.140047	0.122026	0.146389	0.112101	0.111507	0.195232	0.7768	1.52956	1.6589	1.09743	0.740188	0.920594	1.33445	0.529947
9.22736e-05	0.000147862	ENST00000257245.8|ENST00000525587.1|ENST00000525158.1|ENSG00000134809.8|chr11|-	-0.0253213	0.413055	0.121524	0.31575	-0.250567	-0.135414	-0.11042	-0.12154	0.769646	0.000413025	0.283023	0.000872939	0.0303419	0.217687	0.133287	0.288303	0.0864686	0.116959	0.113198	0.0948607	0.115703	0.109852	0.0735513	0.11446	0.974997	1.51143	1.12922	1.37129	0.778359	0.873354	0.895458	0.885556
4.49527e-05	7.39231e-05	ENST00000528080.5|ENST00000533723.1|ENST00000611268.4|ENST00000527813.5|ENSG00000166471.10|chr11|-	0.0528678	-0.081224	0.00825461	-0.00585392	0.24525	-0.235477	0.290606	-0.237657	0.638121	0.382854	0.909071	0.94618	0.00173689	0.00903712	0.00291691	0.00170652	0.112406	0.0930775	0.0722756	0.086719	0.0783076	0.0901988	0.0976381	0.075758	1.05429	0.921987	1.00829	0.994163	1.27794	0.790194	1.33724	0.788473
9.98992e-13	2.84295e-12	ENST00000536839.1|ENST00000358780.9|ENSG00000077458.12|chr11|-	-0.470556	-0.534439	0.810626	-0.572334	0.251952	0.608453	-0.330794	0.311789	0.000575962	0.00555321	0.000128823	0.000301433	0.181342	0.00039273	0.0115499	0.00172417	0.136683	0.192725	0.211724	0.158363	0.188498	0.171641	0.130976	0.0994845	0.624655	0.585998	2.24932	0.564207	1.28653	1.83759	0.718353	1.36587
6.85168e-05	0.000111283	ENST00000382409.3|ENSG00000177030.16|chr11|-	-0.0271716	-0.111304	-0.000512819	-0.000677414	-0.037755	-0.017769	-0.100146	1.02705	0.773622	0.281468	0.995176	0.994039	0.745005	0.874864	0.180708	2.82877e-07	0.0944641	0.103343	0.0848157	0.0906778	0.116086	0.112831	0.0748152	0.200028	0.973194	0.894667	0.999487	0.999323	0.962949	0.982388	0.904705	2.7928
0.00325351	0.00450767	ENST00000301764.11|ENSG00000167986.13|chr11|-	0.135559	0.0561572	0.141723	-0.231042	0.27166	0.169775	-0.0749479	-0.192332	0.0614354	0.638614	0.297315	0.00764748	0.041212	0.181942	0.281887	0.0183156	0.0724781	0.119576	0.135983	0.0866216	0.133076	0.127192	0.0696483	0.0815249	1.14518	1.05776	1.15226	0.793707	1.31214	1.18504	0.927792	0.825033
4.06857e-15	1.33147e-14	ENST00000301785.5|ENSG00000214753.2|chr11|-	0.432444	-0.0193019	-0.478056	-0.0477026	-0.483494	-0.510981	0.268656	0.0628853	5.51544e-10	0.86015	0.000325051	0.589611	0.000242914	5.65787e-05	0.00110811	0.424875	0.0697075	0.109556	0.132998	0.0884364	0.131756	0.1269	0.0823711	0.0788044	1.54102	0.980883	0.619987	0.953417	0.616625	0.599907	1.30821	1.0649
6.64182e-08	1.36642e-07	ENST00000376991.6|ENST00000532933.1|ENST00000312515.6|ENST00000527119.5|ENSG00000175550.7|chr11|+	0.0396501	0.263708	0.145962	0.182981	0.0300707	-0.396743	-0.288631	-0.138638	0.563067	0.000325047	0.0905885	0.00238657	0.752682	0.00209875	0.000117552	0.0772012	0.0685641	0.0733648	0.0862506	0.0602433	0.095431	0.128985	0.0749463	0.0784523	1.04045	1.30175	1.15715	1.20079	1.03053	0.672507	0.749288	0.870543
2.34456e-06	4.27366e-06	ENST00000327470.4|ENSG00000183161.4|chr11|-	-0.202405	0.0868289	-0.0200832	0.0750208	-0.289416	-0.263774	-0.309567	0.725402	0.343456	0.536669	0.88452	0.565972	0.0323746	0.0492796	0.0441164	6.04451e-08	0.213652	0.140532	0.138274	0.1307	0.135257	0.134156	0.153785	0.1339	0.816764	1.09071	0.980117	1.07791	0.748701	0.768147	0.733765	2.06556
4.96673e-08	1.03093e-07	ENST00000533410.5|ENST00000354420.6|ENST00000438658.6|ENST00000356187.9|ENST00000397614.5|ENST00000534797.5|ENST00000397615.6|ENSG00000023191.16|chr11|-	0.0736407	0.02911	0.0812341	-0.0291222	0.160096	0.190415	-0.0182872	-0.323444	0.0152697	0.661572	0.266216	0.6238	0.026002	0.0125144	0.484351	1.02188e-08	0.0303558	0.0665001	0.0730641	0.0593758	0.0719151	0.0762485	0.0261499	0.0564765	1.07642	1.02954	1.08462	0.971298	1.17362	1.20975	0.981879	0.723653
2.59087e-05	4.34561e-05	ENST00000393877.3|ENST00000308022.6|ENSG00000172663.8|chr11|-	-0.190513	0.18501	0.0862565	0.347471	0.326735	-0.465469	-0.605319	0.0396262	0.237333	0.170566	0.594842	0.002813	0.00247147	0.00296394	0.00883342	0.786756	0.161223	0.135006	0.162187	0.11631	0.107947	0.156647	0.231176	0.146478	0.826535	1.20323	1.09009	1.41548	1.38643	0.627841	0.5459	1.04042
1.29985e-07	2.60366e-07	ENST00000528489.1|ENST00000395074.6|ENSG00000110031.12|chr11|-	-0.337004	0.0621551	0.131276	-0.58359	0.491718	0.389239	-0.0253932	0.160233	0.0036277	0.56006	0.419324	3.24044e-08	0.0311969	0.0221561	0.797255	0.127258	0.115855	0.106658	0.162552	0.105571	0.228223	0.170146	0.0988445	0.105071	0.713906	1.06413	1.14028	0.557892	1.63512	1.47586	0.974926	1.17378
9.55962e-27	5.71263e-26	ENST00000265909.8|ENST00000533214.1|ENST00000534726.5|ENST00000426933.6|ENST00000528555.5|ENSG00000120451.10|chr11|-	0.456404	-0.303882	-0.308336	-0.587986	-0.504194	0.19291	0.330968	0.567935	5.04635e-06	0.0136174	0.00731636	1.39526e-07	1.12241e-09	0.0502261	0.00120961	3.62019e-11	0.100026	0.123169	0.114961	0.11166	0.0827775	0.0985221	0.102258	0.0858058	1.57839	0.737948	0.734668	0.555445	0.603992	1.21277	1.39231	1.76462
0.011443	0.0149767	ENST00000540933.5|ENST00000356638.7|ENST00000534779.5|ENST00000346178.8|ENSG00000089597.16|chr11|-	-0.00577739	0.396612	0.254538	-0.0260562	0.368324	0.000141603	-0.160018	-0.282746	0.956687	0.0360239	0.205276	0.831543	0.0635422	0.999382	0.179019	0.00240954	0.106375	0.189164	0.200951	0.122489	0.198517	0.182822	0.119081	0.093178	0.994239	1.48678	1.28987	0.97428	1.44531	1.00014	0.852128	0.753711
3.26534e-07	6.36315e-07	ENST00000331289.4|ENSG00000183734.4|chr11|-	-0.109353	-0.394207	0.0396391	-0.00822138	NA	-0.319306	0.138449	1.47245	0.142207	0.00752172	0.92137	0.73688	NA	0.350585	0.153344	2.02134e-06	0.07451	0.147488	0.40158	0.0244693	NA	0.342069	0.0969652	0.309907	0.896414	0.674214	1.04044	0.991812	NA	0.726653	1.14849	4.35992
0.000294353	0.000447535	ENST00000527092.5|ENST00000525142.1|ENSG00000255517.6|chr11|-	0.122529	0.286832	-0.288051	1.10929	-0.253054	0.254757	-0.165153	-0.407596	0.559815	0.148556	0.0881877	4.17296e-05	0.130817	0.0721388	0.405145	0.131295	0.210128	0.198548	0.168941	0.270712	0.167487	0.14167	0.19839	0.270107	1.13035	1.3322	0.749723	3.03221	0.776426	1.29015	0.847764	0.665247
1.37124e-07	2.73832e-07	ENST00000528164.1|ENST00000534029.5|ENST00000281031.4|ENST00000525085.1|ENST00000527806.1|ENSG00000151366.12|chr11|-	-0.259486	0.302488	0.317643	0.180089	0.128494	0.149215	-0.157415	-0.197241	0.000949415	0.000479551	0.00152781	0.0147529	0.243177	0.148337	0.0341587	0.0159658	0.0785107	0.0866249	0.100223	0.0738556	0.110099	0.103232	0.0743157	0.0818529	0.771448	1.35322	1.37389	1.19732	1.13711	1.16092	0.854349	0.820993
5.65211e-06	1.00026e-05	ENST00000486280.1|ENST00000529614.6|ENST00000325147.13|ENST00000332865.10|ENST00000382762.7|ENST00000410108.5|ENSG00000177951.17|chr11|-	0.101546	-0.169083	-0.283283	-0.0692717	-0.250165	0.162388	-0.0134693	0.724076	0.369821	0.169018	0.0191281	0.642002	0.10185	0.157157	0.916959	7.42757e-08	0.11323	0.122937	0.120905	0.149003	0.152917	0.114786	0.129182	0.134574	1.10688	0.844439	0.753307	0.933073	0.778672	1.17632	0.986621	2.06282
2.87026e-65	6.78894e-64	ENST00000530124.5|ENST00000257247.11|ENST00000378024.8|ENSG00000124942.13|chr11|-	-0.0635501	0.236057	-0.0897593	0.588394	-0.0125309	-0.477461	0.0783765	-0.424958	0.039411	1.70583e-08	0.371706	5.2277e-47	0.883836	4.65325e-13	0.0165712	7.32133e-16	0.0308515	0.0418581	0.100483	0.0408627	0.0857641	0.0659926	0.0327102	0.0526914	0.938427	1.26625	0.914151	1.80109	0.987547	0.620357	1.08153	0.653797
3.80227e-09	8.5069e-09	ENST00000350997.11|ENST00000542506.5|ENST00000460649.5|ENST00000536991.5|ENST00000433932.5|ENSG00000149485.18|chr11|-	-0.188705	-0.694824	-0.239349	-0.324248	-0.0521371	-0.497178	0.453799	0.330666	0.0173986	0.00471945	0.233777	0.00117809	0.818494	0.119641	4.14661e-08	0.0102074	0.0793487	0.245905	0.201018	0.0999491	0.227194	0.319465	0.0827421	0.128728	0.828031	0.499162	0.78714	0.723071	0.949199	0.608245	1.57428	1.39189
0.00544523	0.00736597	ENST00000354193.4|ENSG00000198168.8|chr11|-	-0.318341	-0.151675	0.260363	-0.359798	0.177113	0.165637	0.262328	-0.133419	0.338098	0.205313	0.00550907	0.00579363	0.118906	0.184661	0.413412	0.323704	0.332322	0.119753	0.0938025	0.130397	0.113579	0.124864	0.320732	0.135193	0.727355	0.859268	1.2974	0.697817	1.19377	1.18015	1.29995	0.875099
8.47502e-05	0.000136138	ENST00000533244.5|ENST00000310190.8|ENSG00000173992.8|chr11|+	0.187674	0.155782	0.202201	-0.255039	0.325087	-0.173596	0.0793598	-0.162206	0.0835293	0.202236	0.105227	0.0159978	0.00109613	0.0857125	0.394712	0.00501998	0.108446	0.122162	0.124813	0.105871	0.0995789	0.101018	0.0932434	0.0578119	1.20644	1.16857	1.22409	0.774886	1.38415	0.840637	1.08259	0.850266
6.00921e-08	1.2395e-07	ENST00000524550.5|ENST00000526325.5|ENST00000319863.12|ENST00000397472.6|ENSG00000177225.16|chr11|-	0.637235	-0.457287	-0.271024	-0.109022	-0.178216	0.0572305	-0.362688	1.13663	0.000184092	0.00354293	0.0687498	0.355575	0.113738	0.673002	0.0399993	0.000195414	0.170388	0.156808	0.148909	0.118011	0.11268	0.135607	0.176597	0.305147	1.89124	0.632998	0.762599	0.896711	0.836762	1.0589	0.695804	3.11625
0.0111771	0.0146579	ENST00000312989.11|ENST00000376745.8|ENST00000358239.8|ENSG00000172531.14|chr11|-	0.0645481	-0.0111825	0.0365869	0.0717068	0.0302555	0.0259647	-0.00391941	-0.442846	0.397236	0.895992	0.779555	0.279781	0.76524	0.797859	0.962901	1.04778e-05	0.0762468	0.0855408	0.130715	0.0663454	0.101322	0.101378	0.0842645	0.100485	1.06668	0.98888	1.03726	1.07434	1.03072	1.0263	0.996088	0.642206
9.96932e-10	2.35238e-09	ENST00000003302.8|ENST00000537706.5|ENST00000545540.5|ENST00000544967.5|ENSG00000048028.11|chr11|-	0.243808	-0.430713	0.436303	-0.235604	-1.0079	-0.665767	-0.554602	14.2811	0.978182	0.961457	0.960999	0.978908	0.909953	0.940449	0.950385	0.960549	8.91511	8.91286	8.92227	8.91153	8.91173	8.91194	8.91317	288.716	1.2761	0.650045	1.54698	0.790094	0.364985	0.513879	0.574301	1.59291e+06
8.01489e-05	0.00012922	ENST00000534775.1|ENST00000326674.9|ENST00000326656.12|ENST00000426530.2|ENSG00000110536.13|chr11|+	-0.127609	-0.224658	0.340595	0.43351	0.446088	0.212474	-0.421872	-0.0841061	0.329678	0.210783	0.0560569	0.0013142	0.00539389	0.224033	0.00332036	0.394076	0.130913	0.179523	0.178266	0.134929	0.160318	0.17475	0.143669	0.0986872	0.880198	0.798789	1.40578	1.54266	1.56219	1.23673	0.655818	0.919334
2.43206e-10	6.01165e-10	ENST00000525498.5|ENST00000389989.7|ENST00000263650.11|ENST00000348039.9|ENSG00000021762.19|chr11|-	0.293531	0.281351	0.398075	0.112415	NA	NA	0.158595	-1.18889	0.0175453	0.151415	0.230666	0.0369778	NA	NA	0.279861	2.58693e-10	0.123588	0.196125	0.332104	0.0538902	NA	NA	0.146762	0.188065	1.34116	1.32492	1.48896	1.11898	NA	NA	1.17186	0.304559
1.48908e-12	4.18936e-12	ENST00000524944.5|ENST00000270176.9|ENST00000527009.5|ENST00000279270.10|ENSG00000142186.16|chr11|+	-0.0622172	0.0487861	0.247673	-0.161167	0.847294	1.00312	-0.485635	-0.654588	0.689299	0.774693	0.168246	0.289356	0.000693029	2.05555e-05	6.92138e-05	2.30036e-07	0.155618	0.170437	0.179752	0.152111	0.249768	0.235543	0.12205	0.126533	0.939679	1.05	1.28104	0.85115	2.33332	2.72679	0.615306	0.519656
2.65398e-11	6.99348e-11	ENST00000227880.7|ENSG00000110446.10|chr11|-	0.0972367	NA	0.313519	NA	0.507269	0.619893	-0.062532	-0.691823	0.0188474	NA	0.246665	NA	0.0310527	0.000212225	0.432331	2.70304e-10	0.0414031	NA	0.270628	NA	0.235239	0.167358	0.0796374	0.109554	1.10212	NA	1.36823	NA	1.66075	1.85873	0.939383	0.500662
5.25932e-32	4.16319e-31	ENST00000376618.6|ENST00000538994.1|ENST00000265641.9|ENST00000539743.5|ENST00000540367.5|ENSG00000110090.12|chr11|-	0.11116	-0.235206	0.114863	-0.569838	-0.235466	-0.294903	0.0955024	0.710513	0.124917	0.00430907	0.364335	1.65093e-18	0.0306287	0.00145245	0.212958	2.28317e-20	0.0724425	0.0823953	0.126622	0.06491	0.108918	0.0926198	0.0766797	0.0768272	1.11757	0.790408	1.12172	0.565617	0.790203	0.744604	1.10021	2.03504
1.95396e-23	9.79459e-23	ENST00000323929.7|ENST00000323977.7|ENST00000540013.5|ENST00000393241.8|ENST00000407439.7|ENSG00000020922.12|chr11|-	0.17744	0.191244	-0.00102837	0.0558765	0.0178046	-0.0389673	0.625396	-0.655289	0.0430727	0.078925	0.991107	0.448555	0.84627	0.717149	1.52005e-10	5.38826e-22	0.0877113	0.10885	0.0922641	0.0737327	0.0918329	0.107564	0.097667	0.067972	1.19416	1.21076	0.998972	1.05747	1.01796	0.961782	1.86899	0.519292
2.34336e-23	1.16725e-22	ENST00000278499.6|ENST00000536441.6|ENST00000416495.6|ENSG00000149212.11|chr11|-	0.580107	0.0839662	-0.243691	1.12074	-0.063609	0.314291	-0.248553	-1.53059	4.20385e-05	0.577877	0.0122463	0.000984543	0.602614	0.00728189	0.0260792	3.46694e-19	0.141628	0.150886	0.0972831	0.340143	0.122173	0.117112	0.111708	0.170963	1.78623	1.08759	0.78373	3.06712	0.938372	1.36929	0.779928	0.216409
0.0109299	0.0143433	ENST00000417449.6|ENST00000429370.5|ENST00000389568.7|ENST00000428149.6|ENSG00000137760.14|chr11|-	0.490019	0.137551	-0.0784367	0.419402	-0.273745	-0.488857	-0.592199	0.0244079	0.0166281	0.464338	0.714322	0.0444474	0.269774	0.0262643	0.0679357	0.864533	0.204616	0.187982	0.214274	0.208673	0.248051	0.21998	0.324416	0.143065	1.63235	1.14746	0.924561	1.52105	0.760526	0.613327	0.55311	1.02471
1.26044e-08	2.71764e-08	ENST00000612299.4|ENST00000182290.8|ENSG00000064201.15|chr11|+	0.109748	-0.154218	-0.0413585	-0.146352	-0.393643	1.55667	0.0552151	1.9705	0.335728	0.285137	0.813839	0.0396831	0.0742572	0.000948182	0.613356	1.86325e-06	0.114007	0.144284	0.175637	0.0711474	0.220525	0.470937	0.109274	0.413301	1.116	0.857086	0.959485	0.863853	0.674595	4.74299	1.05677	7.17427
1.29071e-16	4.64515e-16	ENST00000309295.8|ENSG00000173442.12|chr11|+	-1.09521	-1.12171	15.0032	0.0607151	-1.62465	-0.511647	-0.994302	-1.32817	0.957972	0.956957	0.962424	0.997669	0.937692	0.98036	0.961842	0.949044	20.7824	20.7831	318.457	20.7838	20.7831	20.7836	20.7827	20.7829	0.33447	0.325723	3.27933e+06	1.0626	0.196981	0.599507	0.369982	0.264961
1.76556e-10	4.4251e-10	ENST00000418153.6|ENST00000323180.10|ENSG00000135365.15|chr11|-	-0.318585	-0.172181	0.196402	0.667648	-0.0354294	-0.437675	-0.702755	2.78965	0.0014687	0.40748	0.494664	0.00078177	0.827366	0.0570041	1.57373e-05	0.00378251	0.100159	0.207864	0.287595	0.198754	0.16246	0.229959	0.162746	0.963359	0.727177	0.841827	1.21702	1.94965	0.965191	0.645535	0.495219	16.2753
0.00442868	0.00607405	ENST00000298317.8|ENST00000533628.5|ENSG00000165526.8|chr11|-	0.0648715	0.257829	-0.0173666	0.40253	-0.216856	-0.378294	-0.222811	-0.212641	0.615956	0.0473867	0.909495	0.00145126	0.25014	0.0490358	0.118466	0.206327	0.129332	0.130031	0.152773	0.126413	0.188569	0.192195	0.142713	0.168265	1.06702	1.29412	0.982783	1.4956	0.805046	0.685029	0.800266	0.808446
3.42684e-80	1.14712e-78	ENST00000398136.6|ENST00000532161.5|ENST00000361236.7|ENSG00000152558.14|chr11|-	0.743086	-0.27827	-0.299423	0.0118787	-0.312648	-0.307041	0.171734	0.218905	4.13303e-49	3.18153e-12	2.00512e-20	0.869085	7.25125e-11	9.78496e-05	0.000116467	3.75182e-05	0.0504469	0.0399271	0.0323279	0.07207	0.0479863	0.0788121	0.0445664	0.0531033	2.10241	0.757092	0.741246	1.01195	0.731507	0.73562	1.18736	1.24471
0.00348555	0.00481396	ENST00000419822.2|ENST00000425599.6|ENST00000343202.8|ENST00000335425.7|ENST00000309737.10|ENSG00000166405.14|chr11|-	1.95775	0.165988	-0.260097	-0.393628	0.000408334	0.0776951	NA	0.190085	2.50684e-05	0.271657	0.0458966	0.3376	0.996572	0.291967	NA	0.626741	0.464561	0.151	0.130287	0.410492	0.0950447	0.0737273	NA	0.390865	7.08335	1.18056	0.770977	0.674605	1.00041	1.08079	NA	1.20935
5.38685e-29	3.66863e-28	ENST00000294066.6|ENST00000377350.7|ENSG00000168067.11|chr11|-	-0.317575	0.0742414	0.319501	-0.92381	0.152338	0.636081	-0.10839	-0.932626	0.00643432	0.37012	3.25825e-05	2.07041e-11	0.0288142	3.32437e-13	0.372425	2.17976e-07	0.11655	0.0828357	0.0769025	0.137862	0.0696875	0.087367	0.121521	0.179929	0.727912	1.07707	1.37644	0.397004	1.16455	1.88906	0.897278	0.393519
1.21197e-20	5.33106e-20	ENST00000375300.5|ENST00000446921.6|ENSG00000160584.15|chr11|-	-0.665225	-1.10329	-0.908898	-0.856506	-0.58484	-1.41114	-1.12397	15.2264	0.963066	0.938785	0.949559	0.952459	0.967528	0.921753	0.937638	0.950015	14.3657	14.3662	14.3676	14.3663	14.3663	14.3663	14.366	242.893	0.514158	0.331777	0.402968	0.424643	0.557195	0.243865	0.324986	4.09955e+06
1.74055e-17	6.54155e-17	ENST00000438262.6|ENST00000005082.13|ENST00000429541.6|ENST00000526601.5|ENST00000618467.4|ENST00000343338.11|ENST00000399602.8|ENST00000354599.10|ENST00000528796.5|ENSG00000005801.16|chr11|-	-0.498805	0.205834	0.83406	0.552775	-0.0157749	0.563227	-1.22421	-2.44589	0.0517333	0.273726	1.67685e-08	2.58642e-05	0.947828	0.000308428	0.00473732	0.000166979	0.256409	0.188058	0.14782	0.13139	0.241077	0.1561	0.433446	0.649749	0.607256	1.22855	2.30265	1.73807	0.984349	1.75633	0.293989	0.0866494
2.3105e-05	3.9002e-05	ENST00000279146.7|ENSG00000110711.9|chr11|+	0.0623597	-0.0634722	0.000595123	-0.0932727	-0.246679	0.175941	0.256461	-0.113717	0.370023	0.297752	0.993675	0.105696	0.00267292	0.012111	9.38662e-05	0.101804	0.0695645	0.0609567	0.0750677	0.0576523	0.0821429	0.070127	0.0656594	0.069502	1.06435	0.9385	1.0006	0.910945	0.781392	1.19237	1.29235	0.89251
3.05175e-14	9.50663e-14	ENST00000511455.6|ENST00000514166.5|ENST00000515828.1|ENST00000447274.6|ENSG00000172932.14|chr11|+	0.0434982	0.0173598	0.110805	0.371532	0.24478	1.04666	-0.567625	-0.411642	0.617892	0.879321	0.483513	0.00591206	0.104396	2.2023e-07	1.99138e-08	0.000174343	0.0871986	0.114337	0.158143	0.134974	0.150736	0.202003	0.101131	0.109667	1.04446	1.01751	1.11718	1.44995	1.27734	2.84812	0.56687	0.662562
6.03308e-09	1.32319e-08	ENST00000618164.1|ENST00000278483.7|ENST00000533986.5|ENSG00000149196.15|chr11|+	0.0741981	0.196549	0.0860377	0.371453	0.0575689	0.296082	-0.336566	-1.01055	0.481308	0.141845	0.53562	0.00199139	0.705061	0.0252363	0.0029423	1.56371e-07	0.105365	0.133802	0.138894	0.120153	0.152099	0.132311	0.113181	0.192673	1.07702	1.2172	1.08985	1.44984	1.05926	1.34458	0.714219	0.364019
3.80983e-10	9.28366e-10	ENST00000528105.5|ENST00000304511.6|ENSG00000171202.6|chr11|+	0.126281	0.00645698	0.30914	0.0325077	-0.0717952	1.03853	-0.553688	-0.188035	0.353003	0.962171	0.0362255	0.766318	0.662699	2.26157e-10	2.10698e-05	0.208917	0.135964	0.136141	0.147604	0.109382	0.164596	0.163743	0.13018	0.149644	1.1346	1.00648	1.36225	1.03304	0.930721	2.82505	0.574826	0.828586
5.13015e-20	2.19546e-19	ENST00000626028.1|ENST00000377387.5|ENST00000377390.7|ENST00000433274.6|ENSG00000168066.20|chr11|-	0.274873	-0.409912	-0.115279	0.0191865	0.164881	-0.23769	-0.471552	0.539142	0.00035112	4.42396e-07	0.215098	0.827899	0.0803931	0.00320465	7.27283e-11	4.9485e-08	0.076902	0.0811748	0.0929921	0.0882556	0.0943031	0.080644	0.0723803	0.0988679	1.31636	0.663709	0.891117	1.01937	1.17925	0.788447	0.624033	1.71453
0.0141791	0.0184235	ENST00000329819.4|ENST00000310999.11|ENSG00000174547.13|chr11|-	-0.132907	0.0328172	0.0463885	0.156377	0.465351	0.140831	-0.119348	-0.410118	0.390163	0.82203	0.769973	0.206347	0.00159403	0.32433	0.326936	0.0159262	0.154666	0.145896	0.158642	0.123748	0.147403	0.142889	0.121746	0.170131	0.875546	1.03336	1.04748	1.16927	1.59257	1.15123	0.887499	0.663572
8.53786e-18	3.27105e-17	ENST00000398868.7|ENST00000538786.1|ENSG00000184743.12|chr11|-	0.327903	0.398079	-0.234882	0.373093	-0.0287515	0.325292	0.0890693	-0.723423	0.00632914	0.00508554	0.112696	0.000180098	0.840258	0.0326139	0.437623	1.09185e-18	0.120101	0.142092	0.148079	0.0996133	0.142642	0.152233	0.114748	0.0819717	1.38805	1.48896	0.790664	1.45222	0.971658	1.38443	1.09316	0.485089
0.0183451	0.023549	ENST00000411829.6|ENSG00000177595.17|chr11|-	-0.0729798	-0.0686652	0.317341	-0.367296	0.101683	0.444453	0.0427046	0.279332	0.670101	0.629964	0.0597673	0.00155887	0.562927	0.0351982	0.780554	0.292808	0.17131	0.142525	0.168574	0.116104	0.17577	0.211034	0.153285	0.265529	0.92962	0.933639	1.37347	0.692605	1.10703	1.55964	1.04363	1.32225
1.02318e-07	2.0758e-07	ENST00000413761.6|ENST00000432999.6|ENSG00000236287.7|chr11|-	0.476528	-0.399089	-0.123311	0.0587487	-0.226997	0.191288	0.0262067	-0.0197707	3.36816e-06	0.000192978	0.18587	0.615906	0.00314696	0.0190944	0.803967	0.869735	0.102546	0.107051	0.0932133	0.117109	0.07687	0.0816186	0.10558	0.120556	1.61047	0.670931	0.883988	1.06051	0.796923	1.21081	1.02655	0.980423
0.00217875	0.00306156	ENST00000532090.2|ENSG00000254470.2|chr11|-	0.0892207	0.0882944	0.533676	-0.515819	-0.0940272	-0.304566	0.130752	0.277915	0.143426	0.677574	0.0151521	0.000811953	0.64348	0.0572963	0.350965	0.355136	0.0609785	0.21236	0.219735	0.154036	0.203154	0.16021	0.140183	0.300555	1.09332	1.09231	1.70519	0.597011	0.910258	0.737443	1.13968	1.32037
0.00531702	0.00720489	ENST00000527149.5|ENST00000596676.2|ENST00000525141.1|ENST00000298966.6|ENSG00000166002.6|chr11|-	0.0478677	-0.0709428	0.0989563	-0.238337	1.73714	-0.864173	-0.0486837	-0.0709428	0.228985	0.778802	0.690033	0.220021	0.0149118	0.00857508	0.514278	0.250648	0.039791	0.252572	0.248129	0.194327	0.713548	0.328765	0.0746463	0.061755	1.04903	0.931515	1.10402	0.787937	5.68109	0.4214	0.952482	0.931515
1.91553e-16	6.81038e-16	ENST00000366360.2|ENSG00000270072.1|chr11|-	-0.173046	0.408699	0.764203	0.235856	0.838555	0.493856	-0.402232	-1.34178	0.254959	0.0565671	0.00204045	0.289597	8.51033e-05	0.0516005	0.0131933	5.67655e-13	0.152009	0.214355	0.247774	0.222714	0.213397	0.253721	0.162288	0.186151	0.841099	1.50486	2.14728	1.26599	2.31302	1.63862	0.668826	0.26138
5.18591e-70	1.37479e-68	ENST00000527522.1|ENST00000534064.5|ENST00000529807.5|ENST00000535943.1|ENSG00000149262.16|chr11|-	0.683607	-0.140568	-0.0856928	0.0607076	-0.585823	-0.446411	0.853811	0.886029	5.80585e-16	0.0498142	0.256	0.316596	6.01033e-25	7.94684e-15	2.96258e-18	2.32232e-13	0.0844656	0.0716615	0.0754406	0.0606181	0.0567917	0.0574648	0.0979942	0.120897	1.98101	0.868865	0.917876	1.06259	0.556648	0.639921	2.34858	2.42548
2.41486e-06	4.39775e-06	ENST00000356341.7|ENST00000278568.8|ENST00000530617.5|ENST00000528203.5|ENSG00000149269.9|chr11|-	-0.0594307	0.313533	0.551204	0.490739	-0.379615	-0.158072	-0.101466	0.711072	0.256327	0.288209	0.0119855	0.0158242	0.304204	0.518744	0.016055	3.3071e-06	0.0523565	0.295212	0.219379	0.203378	0.369469	0.244966	0.0421431	0.152894	0.942301	1.36825	1.73534	1.63352	0.684125	0.853788	0.903512	2.03617
1.25491e-10	3.1775e-10	ENST00000526870.1|ENST00000378460.6|ENSG00000030066.13|chr11|-	0.34559	0.0580699	-0.0492958	-0.0974633	-0.0553197	-0.108329	0.505147	-0.0460131	9.04531e-05	0.351905	0.39044	0.0868929	0.232191	0.00980834	8.34207e-09	0.204163	0.0882763	0.0623803	0.0573994	0.0569288	0.046303	0.041947	0.0876779	0.0362371	1.41282	1.05979	0.9519	0.907136	0.946183	0.897333	1.65723	0.955029
1.21627e-08	2.62673e-08	ENST00000525767.5|ENST00000533544.5|ENST00000526451.5|ENST00000527249.5|ENST00000529964.5|ENSG00000175376.8|chr11|-	-0.623841	0.707283	0.420466	0.225045	0.153129	-0.203494	-0.0141474	0.0767153	8.70958e-08	8.11881e-06	0.0219795	0.100482	0.357933	0.225046	0.917709	0.67509	0.116567	0.158512	0.183552	0.137012	0.166569	0.167731	0.136928	0.183016	0.535882	2.02847	1.52267	1.25238	1.16547	0.815875	0.985952	1.07973
0.000218445	0.000336004	ENST00000260247.9|ENST00000531543.1|ENSG00000137692.11|chr11|-	-0.0297102	0.0880728	-0.033027	0.173613	-0.404527	0.36606	-0.238599	0.0326601	0.793499	0.420812	0.787163	0.0770241	0.000407903	0.000676254	0.0465007	0.82715	0.113497	0.109405	0.122324	0.0981854	0.114438	0.107695	0.11985	0.149571	0.970727	1.09207	0.967512	1.1896	0.667292	1.44204	0.787731	1.0332
1.07599e-18	4.34135e-18	ENST00000445143.6|ENST00000437761.6|ENST00000395850.7|ENST00000527577.5|ENST00000351554.7|ENST00000426650.6|ENST00000415002.6|ENST00000528700.1|ENST00000533403.5|ENSG00000085063.14|chr11|-	-0.845667	0.133295	0.221693	0.0657256	-0.0650366	-0.908994	0.414226	-0.579651	2.98603e-06	0.0958624	0.111881	0.503312	0.693115	1.22737e-07	1.37871e-07	4.0296e-08	0.181016	0.0800451	0.139448	0.0982024	0.164803	0.171853	0.0786297	0.105592	0.429271	1.14259	1.24819	1.06793	0.937033	0.402929	1.5132	0.560094
4.81655e-18	1.87442e-17	ENST00000361050.3|ENSG00000197629.5|chr11|-	0.0849182	-0.712925	0.320332	1.34257	-0.249436	-0.955573	0.345106	-0.27635	0.0462975	0.0440392	0.404565	0.00699281	0.164305	6.30124e-10	2.15987e-06	1.21994e-10	0.0426153	0.354034	0.384323	0.497767	0.179355	0.154556	0.0728402	0.0429326	1.08863	0.490208	1.37758	3.82888	0.77924	0.384592	1.41214	0.758547
2.4183e-14	7.61139e-14	ENST00000529054.5|ENST00000426738.6|ENST00000412309.6|ENST00000420732.6|ENST00000533023.5|ENST00000528851.5|ENST00000532169.5|ENSG00000110077.14|chr11|-	0.0269862	0.192974	-0.0268133	1.08028	-0.999857	11.5424	0.07188	-0.232337	0.794796	0.480958	0.88999	0.00657336	3.94155e-06	0.915812	0.492691	0.0301326	0.103758	0.273815	0.193855	0.397494	0.21668	109.189	0.104776	0.10715	1.02735	1.21285	0.973543	2.9455	0.367932	102991	1.07453	0.792679
4.47005e-11	1.16086e-10	ENST00000314133.3|ENSG00000176340.3|chr11|+	0.112642	0.092489	0.0357456	0.0759852	0.209408	-0.399029	-0.217064	0.0734886	0.0102563	0.132783	0.626989	0.129696	0.0132436	1.42133e-07	9.63101e-07	0.146224	0.0438798	0.0615273	0.0735554	0.0501452	0.0845359	0.0758253	0.0443075	0.0505771	1.11923	1.0969	1.03639	1.07895	1.23295	0.670972	0.804878	1.07626
0.00616673	0.00830783	ENST00000567045.5|ENST00000450904.6|ENSG00000197345.12|chr11|-	-0.111393	-0.0732098	-0.21827	0.106063	-0.191027	-0.102768	0.0742232	0.293633	0.194077	0.479187	0.0800993	0.255106	0.06146	0.336533	0.365046	0.00101577	0.0857784	0.10346	0.124718	0.0931985	0.102144	0.106934	0.0819429	0.0893554	0.894587	0.929406	0.803908	1.11189	0.82611	0.902336	1.07705	1.34129
7.46089e-13	2.13709e-12	ENST00000279839.7|ENSG00000150316.11|chr11|-	0.670222	1.03201	0.698684	1.24077	1.03715	0.562008	1.45127	-14.6623	0.97211	0.957067	0.970927	0.948393	0.956853	0.976612	0.939653	0.959251	19.1701	19.1701	19.1704	19.1699	19.1701	19.1705	19.1699	286.969	1.95467	2.80671	2.01111	3.45826	2.82117	1.75419	4.26853	4.28809e-07
2.63272e-06	4.77467e-06	ENST00000241041.7|ENST00000532681.5|ENST00000378750.9|ENSG00000121680.15|chr11|-	-0.21367	-0.474841	0.490021	0.055898	0.641527	-0.0878605	-0.0178681	-0.901636	0.224714	0.0124009	0.0032421	0.700283	1.57982e-05	0.668252	0.924939	0.0078241	0.175992	0.189896	0.166459	0.145213	0.148596	0.205019	0.189654	0.339016	0.807615	0.621984	1.63235	1.05749	1.89938	0.915889	0.982291	0.405905
1.38383e-10	3.49274e-10	ENST00000527447.1|ENST00000534224.1|ENSG00000137504.13|chr11|-	0.0804647	-0.272426	-0.416477	-0.112	0.0858591	0.333702	0.303683	0.322478	0.538954	0.0015748	2.31402e-06	0.136719	0.276437	6.65902e-05	0.0100975	0.00168766	0.130966	0.0861962	0.0881645	0.0752627	0.0788886	0.0836733	0.118051	0.10269	1.08379	0.76153	0.659366	0.894044	1.08965	1.39613	1.35484	1.38055
2.22581e-29	1.55061e-28	ENST00000401547.6|ENST00000304363.8|ENST00000402185.6|ENST00000615954.4|ENST00000402789.5|ENSG00000110066.14|chr11|-	-0.0371382	-0.304497	0.0326166	0.17967	0.549623	0.183589	0.648939	-0.73671	0.686076	0.00148018	0.74285	0.0604205	1.0682e-07	0.0396388	2.09592e-08	6.95972e-22	0.0918839	0.0957976	0.0994159	0.0956856	0.103415	0.0892296	0.115801	0.0766267	0.963543	0.737494	1.03315	1.19682	1.7326	1.20152	1.91351	0.478686
8.10067e-83	2.93557e-81	ENST00000227266.9|ENST00000524463.5|ENST00000529974.1|ENSG00000109861.15|chr11|-	-0.0559495	-0.249716	-0.353464	-0.0192384	0.571464	-0.976686	0.637346	-0.0275058	0.0781099	2.99552e-09	1.35172e-06	0.425289	2.18244e-06	4.71917e-29	2.82016e-46	0.200457	0.0317577	0.0420975	0.0731507	0.0241301	0.12067	0.0873051	0.0446248	0.0214847	0.945587	0.779022	0.702251	0.980945	1.77086	0.376557	1.89145	0.972869
0.000747332	0.00109535	ENST00000349215.7|ENST00000537258.1|ENST00000396253.7|ENST00000531848.1|ENSG00000110756.17|chr11|-	-0.082598	-0.526764	0.0272372	-0.0464883	0.185453	0.161984	-0.0091348	0.0892245	0.369784	1.9333e-05	0.819902	0.669508	0.0580432	0.103445	0.873933	0.232111	0.092095	0.123293	0.119634	0.108917	0.0978449	0.0994757	0.0575731	0.0746687	0.920721	0.590513	1.02761	0.954576	1.20376	1.17584	0.990907	1.09333
7.6206e-28	4.8629e-27	ENST00000322028.4|ENSG00000177700.5|chr11|-	-0.295139	0.309088	0.356984	0.037872	0.165047	0.481723	-0.277498	-0.448625	4.87623e-07	1.67801e-06	1.41034e-06	0.455893	0.0435286	1.89118e-11	0.000185614	9.81326e-08	0.0586627	0.0645442	0.0740088	0.0507922	0.0817632	0.071747	0.0742403	0.0841674	0.744428	1.36218	1.42901	1.0386	1.17945	1.61886	0.757677	0.638506
0.0139026	0.0180821	ENST00000480887.5|ENST00000308488.10|ENSG00000048649.13|chr11|-	-0.287588	-0.126009	0.0835693	0.296842	-0.264305	0.072439	0.0708212	0.709218	0.0168546	0.363874	0.581111	0.0433605	0.101821	0.601192	0.567733	0.023187	0.120336	0.138775	0.151459	0.146935	0.161546	0.13859	0.123945	0.312384	0.750071	0.881607	1.08716	1.3456	0.76774	1.07513	1.07339	2.0324
0.00987923	0.0130337	ENST00000526115.5|ENST00000620138.4|ENST00000380542.8|ENSG00000205531.12|chr11|-	-0.0322736	-0.197715	-0.034936	-0.175563	-0.268052	-0.191703	0.512761	0.648239	0.860378	0.103471	0.829277	0.146139	0.140272	0.324398	0.0129296	0.0176708	0.183484	0.121428	0.162019	0.120802	0.181758	0.194531	0.206284	0.273237	0.968242	0.820603	0.965667	0.838985	0.764868	0.825552	1.66989	1.91217
3.92755e-05	6.50872e-05	ENST00000252898.11|ENST00000617947.4|ENST00000381911.5|ENSG00000130598.15|chr11|+	0.243225	NA	NA	NA	1.07232	-0.710856	-0.2703	-0.0629857	0.103586	NA	NA	NA	5.11814e-06	0.174986	0.123775	0.233032	0.149427	NA	NA	NA	0.235164	0.524093	0.17562	0.0528145	1.27536	NA	NA	NA	2.92215	0.491223	0.76315	0.938957
2.91061e-13	8.49107e-13	ENST00000431606.3|ENST00000337672.8|ENSG00000156603.16|chr11|-	0.23751	-0.707961	-0.827719	-0.0300277	-0.496704	0.0291253	0.00195538	1.71463	0.140683	1.33934e-05	1.09027e-06	0.826183	0.00345129	0.85869	0.992664	5.98308e-06	0.161215	0.162616	0.169802	0.136738	0.169848	0.163587	0.212683	0.378758	1.26809	0.492648	0.437045	0.970419	0.608533	1.02955	1.00196	5.55463
0.0285329	0.0359391	ENST00000375445.7|ENSG00000137656.11|chr11|-	0.00233858	0.000162297	-0.0673352	0.0826385	-0.279152	-0.242784	-0.0257194	0.935871	0.985438	0.999282	0.682939	0.551098	0.171103	0.166173	0.850282	0.00070698	0.128127	0.180447	0.164853	0.138628	0.203959	0.175345	0.136255	0.276324	1.00234	1.00016	0.934882	1.08615	0.756425	0.784441	0.974609	2.54943
0.0178084	0.0228907	ENST00000525752.5|ENST00000311713.11|ENST00000278856.8|ENSG00000133316.15|chr11|-	-0.107021	-0.15788	0.121554	0.0278937	0.0424257	-0.190726	-0.121444	0.484507	0.406577	0.313911	0.33409	0.839132	0.729647	0.135556	0.312268	0.000247391	0.128952	0.156774	0.125844	0.137405	0.122761	0.127786	0.120185	0.1322	0.898507	0.853953	1.12925	1.02829	1.04334	0.826359	0.885641	1.62337
2.82085e-24	1.46417e-23	ENST00000302503.7|ENSG00000109919.9|chr11|-	-0.165288	0.558746	1.04698	-0.183099	0.213064	0.563001	-0.193584	-0.670001	0.0705063	2.6253e-06	1.83078e-16	0.114733	0.186811	7.62161e-05	0.0153119	1.08216e-06	0.0913878	0.118929	0.127174	0.116086	0.161403	0.142316	0.0798314	0.137406	0.847649	1.74848	2.84904	0.832686	1.23746	1.75593	0.824	0.511708
4.29504e-44	5.61768e-43	ENST00000528780.5|ENST00000328221.5|ENSG00000185885.15|chr11|+	-0.881087	-0.033906	-0.01692	0.0916595	0.0923607	-0.111978	-0.448237	-2.89437	6.97013e-26	0.0762171	0.404577	5.67569e-12	0.118301	0.172528	5.21923e-05	1.0467e-06	0.0837517	0.0191227	0.0203005	0.013308	0.0591319	0.082088	0.110797	0.592786	0.414332	0.966662	0.983222	1.09599	1.09676	0.894064	0.638753	0.055334
8.51872e-19	3.47973e-18	ENST00000524416.1|ENST00000265978.8|ENST00000449352.6|ENSG00000051009.10|chr11|-	-0.162282	-0.144814	-0.169372	-0.392055	-0.485216	1.33245	-0.323862	1.20881	0.0745898	0.304551	0.263191	3.89774e-05	0.00292943	2.05244e-06	0.00109599	1.19549e-08	0.0910172	0.141045	0.151376	0.0953103	0.163095	0.280623	0.0992027	0.212058	0.850202	0.865183	0.844195	0.675667	0.615564	3.79033	0.72335	3.34949
5.05111e-37	5.11587e-36	ENST00000543987.5|ENST00000320750.10|ENST00000535484.5|ENST00000396197.7|ENST00000379387.8|ENST00000300038.7|ENST00000541984.5|ENSG00000151116.16|chr11|-	0.0547585	-0.916655	-0.759955	-0.59199	-1.58322	-0.762883	1.29389	0.580605	0.684396	4.40213e-10	0.000395043	4.95967e-07	1.53105e-15	8.2295e-05	5.73479e-10	8.52509e-06	0.134717	0.146922	0.214472	0.117742	0.198537	0.193742	0.208775	0.130427	1.05629	0.399854	0.467688	0.553225	0.205314	0.46632	3.64695	1.78712
6.84993e-23	3.33628e-22	ENST00000309134.9|ENST00000525069.5|ENST00000528117.5|ENSG00000175348.10|chr11|-	-1.80929	-1.25715	-1.42517	-1.25628	-1.60695	-2.03628	-1.8815	14.1784	0.940947	0.958949	0.953469	0.958978	0.947541	0.933555	0.938595	0.947153	24.4237	24.4239	24.4242	24.4237	24.4238	24.4237	24.4236	213.909	0.163771	0.284465	0.240469	0.284713	0.200498	0.130513	0.152361	1.43749e+06
2.10786e-218	3.62002e-216	ENST00000399808.4|ENST00000526811.4|ENSG00000142089.15|chr11|-	0.606486	-1.44901	-1.13685	-0.694533	-0.0714409	-0.921482	0.56835	NA	2.1915e-133	2.20987e-37	3.29404e-29	1.57824e-35	0.587657	0.00247724	5.18352e-27	NA	0.0246764	0.113409	0.101333	0.0558291	0.131753	0.304511	0.0528092	NA	1.83398	0.234803	0.320829	0.499307	0.931051	0.397929	1.76535	NA
4.75991e-25	2.56503e-24	ENST00000528511.6|ENST00000529844.5|ENST00000529513.5|ENSG00000254469.7|chr11|-	-0.164507	-0.189983	0.00553124	-0.444456	-0.610319	0.123047	-1.43841	0.95489	0.429444	0.219631	0.966094	0.00781047	0.000162968	0.333461	0.000402935	8.72422e-26	0.208199	0.154771	0.130123	0.167079	0.16187	0.127224	0.406542	0.09095	0.848312	0.826974	1.00555	0.641173	0.543177	1.13094	0.237305	2.59838
1.16497e-05	2.00945e-05	ENST00000532507.5|ENST00000309100.7|ENSG00000173327.7|chr11|-	-0.0512616	-0.0618147	-0.241364	0.241718	-0.196524	-0.185561	-0.0873988	0.954645	0.314221	0.65685	0.0470674	0.0900735	0.214154	0.235038	0.25318	5.69776e-06	0.0509354	0.139139	0.121552	0.142606	0.158203	0.156265	0.0764871	0.210399	0.95003	0.940057	0.785555	1.27343	0.821582	0.830638	0.916312	2.59775
3.68876e-09	8.26935e-09	ENST00000334126.11|ENST00000313663.11|ENST00000539061.5|ENSG00000168014.16|chr11|-	0.361337	0.198567	0.519501	-0.255329	-0.266964	0.0830146	0.273368	-0.621149	0.00980303	0.114698	0.00124751	0.00908159	0.0189296	0.443825	0.134334	6.75976e-07	0.139907	0.125881	0.160947	0.0978661	0.113751	0.10841	0.182583	0.125026	1.43525	1.21965	1.68119	0.774661	0.765701	1.08656	1.31438	0.537327
3.15901e-06	5.70819e-06	ENST00000527525.5|ENST00000394224.3|ENST00000534313.5|ENSG00000213445.9|chr11|+	-0.0167039	0.0279131	0.0967288	0.0250682	0.105782	-0.111687	-0.435762	0.360392	0.828126	0.760324	0.364055	0.689089	0.17922	0.149889	2.70222e-06	0.000124786	0.0769394	0.0915019	0.106569	0.062656	0.0787558	0.0775645	0.0928686	0.093937	0.983435	1.02831	1.10156	1.02539	1.11158	0.894324	0.646771	1.43389
1.96806e-07	3.89471e-07	ENST00000299550.10|ENSG00000166436.15|chr11|-	-0.512458	-0.289314	-0.632259	-0.289314	0.682546	-0.194004	0.435249	0.365367	0.00133973	0.201049	0.000631403	0.215116	0.000924705	0.425489	0.00687827	0.0166086	0.159777	0.22628	0.184993	0.233389	0.206053	0.243438	0.161043	0.152537	0.599022	0.748777	0.53139	0.748777	1.97891	0.823655	1.54535	1.44104
0.00846056	0.0112485	ENST00000542303.5|ENST00000314282.7|ENST00000398483.7|ENST00000310614.11|ENST00000411840.6|ENSG00000175581.13|chr11|+	0.114108	-0.0180633	-0.0660177	-0.0400422	0.401791	0.407096	-0.0945304	-0.35437	0.437749	0.892596	0.653535	0.702025	0.00777112	0.0285539	0.387477	0.00668845	0.147047	0.133783	0.14708	0.104662	0.150944	0.185923	0.109385	0.130669	1.12087	0.982099	0.936114	0.960749	1.4945	1.50245	0.9098	0.701616
3.31432e-06	5.97515e-06	ENST00000308418.8|ENST00000528220.1|ENST00000527610.1|ENSG00000172922.8|chr11|-	-0.107107	0.0298483	0.227103	-0.0258937	0.135037	0.22834	-0.13662	-0.180332	0.0384543	0.690595	0.0037453	0.629177	0.0635383	0.00035091	0.0635179	0.00132846	0.0517431	0.0749867	0.0783423	0.0536229	0.0727801	0.0638805	0.0736276	0.0561823	0.898429	1.0303	1.25496	0.974439	1.14458	1.25651	0.872302	0.834993
1.60743e-08	3.44139e-08	ENST00000280357.11|ENST00000528832.1|ENST00000524595.5|ENSG00000150782.11|chr11|-	0.00482141	NA	-0.0351113	0.354945	NA	0.424421	-0.161319	0.634505	0.949832	NA	0.908752	0.00259559	NA	0.247027	2.8297e-07	4.70552e-07	0.0766297	NA	0.306348	0.117845	NA	0.366639	0.0314189	0.125945	1.00483	NA	0.965498	1.4261	NA	1.52871	0.851021	1.88609
1.73507e-08	3.71264e-08	ENST00000394888.8|ENST00000626926.1|ENST00000448745.5|ENST00000439958.7|ENST00000541963.5|ENST00000340437.8|ENSG00000149532.15|chr11|-	-0.297339	0.153972	0.175509	0.340954	-0.0561225	-0.547788	0.215706	0.119332	0.000225506	0.230211	0.173559	0.00528904	0.563104	1.70307e-07	0.0745108	0.164887	0.0806107	0.12833	0.12897	0.122255	0.0970578	0.104757	0.120948	0.085923	0.742792	1.16646	1.19185	1.40629	0.945423	0.578227	1.24074	1.12674
8.27861e-05	0.000133246	ENST00000278193.6|ENST00000524596.1|ENSG00000148943.11|chr11|-	0.0671012	-0.110799	-0.105185	-0.0236392	0.343882	-0.693322	-0.233635	0.956607	0.633083	0.481232	0.558389	0.896894	0.0689633	0.000146152	0.0906086	0.00137833	0.140558	0.157314	0.17973	0.182422	0.189085	0.182572	0.138066	0.299019	1.0694	0.895118	0.900158	0.976638	1.41041	0.499913	0.79165	2.60285
4.78931e-25	2.57735e-24	ENST00000538404.1|ENST00000545249.5|ENST00000278671.9|ENST00000535107.5|ENSG00000149357.9|chr11|-	-0.382072	0.219902	0.357965	0.525715	-0.154101	0.579411	-0.0708552	-0.14867	6.30093e-10	0.0397366	0.00107501	2.28854e-13	0.181162	2.30403e-12	0.248148	0.0788712	0.0617968	0.106932	0.109465	0.0717136	0.115243	0.0825993	0.0613539	0.0846027	0.682446	1.24596	1.43042	1.69167	0.857185	1.78499	0.931597	0.861853
0.000441711	0.000660643	ENST00000294179.7|ENST00000377897.8|ENST00000394690.5|ENSG00000162236.11|chr11|-	-0.11223	0.0316253	-0.00113443	0.0171798	0.0434464	-0.154983	-0.196945	0.35565	0.123131	0.762319	0.992571	0.834766	0.620735	0.0921652	0.00930674	2.16576e-05	0.0727932	0.104569	0.121844	0.0823602	0.0878045	0.0920283	0.0757313	0.08374	0.893839	1.03213	0.998866	1.01733	1.0444	0.856429	0.821236	1.42711
0.0071374	0.00955362	ENST00000320631.7|ENST00000621096.4|ENST00000359393.6|ENSG00000110047.17|chr11|-	0.301438	0.0181517	0.172704	0.1099	0.113081	-0.0230579	-0.331605	-1.84352	0.053046	0.88408	0.291527	0.309317	0.473296	0.897307	0.290712	0.00689939	0.155819	0.124498	0.163735	0.1081	0.157686	0.178654	0.313853	0.682364	1.3518	1.01832	1.18851	1.11617	1.11972	0.977206	0.717771	0.15826
6.47247e-91	2.77894e-89	ENST00000526145.6|ENST00000319397.6|ENST00000392668.8|ENST00000531611.5|ENST00000535549.5|ENSG00000134954.14|chr11|-	0.408883	-0.853067	-1.20727	-0.89752	-1.03303	-0.988423	-0.263645	16.0497	0.970232	0.937901	0.912206	0.934673	0.924837	0.928074	0.980803	0.928536	10.957	10.9497	10.9497	10.9497	10.9498	10.9498	10.9569	178.953	1.50514	0.426106	0.299011	0.407579	0.355928	0.372163	0.768246	9.33854e+06
6.8963e-23	3.35473e-22	ENST00000534548.6|ENST00000526422.2|ENSG00000151503.12|chr11|-	0.442026	-0.0335249	-0.259218	0.0163021	0.70686	0.668955	0.756352	-1.02276	0.00135029	0.822309	0.0607484	0.870754	3.67415e-07	1.65669e-05	2.18624e-05	4.99371e-14	0.137915	0.149281	0.138226	0.100197	0.139006	0.155327	0.178176	0.135787	1.55586	0.967031	0.771654	1.01644	2.02761	1.9522	2.13049	0.359601
0.0352059	0.0439657	ENST00000312629.9|ENSG00000175634.14|chr11|+	-0.0588216	0.0213278	-0.0174702	0.462579	-0.028871	-0.268471	-0.0468752	-0.137869	0.586941	0.883524	0.902827	0.000656958	0.827548	0.0539651	0.674549	0.344543	0.108272	0.145579	0.143092	0.135776	0.132529	0.139312	0.111631	0.145858	0.942875	1.02156	0.982682	1.58816	0.971542	0.764548	0.954206	0.871213
0.000117569	0.000185834	ENST00000537289.1|ENST00000355693.4|ENST00000545127.1|ENST00000541455.1|ENSG00000181924.6|chr11|-	-0.147673	0.0517951	0.130606	-0.0372899	-0.273967	-0.0937719	0.0110398	0.244618	0.015765	0.515565	0.13616	0.608404	0.00143578	0.270296	0.851261	0.000206199	0.0611657	0.0796606	0.087641	0.0727817	0.0859542	0.0850631	0.0588759	0.0659118	0.862713	1.05316	1.13952	0.963397	0.760357	0.91049	1.0111	1.27713
5.3453e-50	8.72477e-49	ENST00000356289.9|ENST00000640745.1|ENST00000526620.5|ENST00000292067.11|ENST00000533261.5|ENSG00000160593.18|chr11|-	-0.0976657	-0.219943	-0.726027	-0.319438	-1.32917	-0.261224	0.414531	-0.316452	0.00497573	0.0557363	7.56638e-14	0.128257	6.25873e-20	0.666533	1.8094e-32	3.07067e-14	0.0347738	0.114967	0.097093	0.210017	0.145427	0.606213	0.0349387	0.0416642	0.906952	0.802565	0.483827	0.726557	0.264698	0.770108	1.51366	0.72873
1.53448e-21	7.08084e-21	ENST00000310442.4|ENST00000526986.5|ENSG00000174165.7|chr11|-	-0.522271	0.416625	1.11858	-0.0947391	0.473401	0.612556	-0.275798	-0.480039	0.00135564	0.00159792	3.16098e-14	0.306304	0.000336533	3.56143e-07	0.0695154	5.69538e-05	0.163009	0.131999	0.147346	0.0926084	0.132035	0.120321	0.15195	0.119262	0.593172	1.51683	3.06051	0.90961	1.60545	1.84514	0.758966	0.61876
2.67382e-30	1.94863e-29	ENST00000627720.1|ENST00000395648.7|ENST00000533940.5|ENST00000531928.6|ENST00000525680.5|ENSG00000175274.18|chr11|-	0.907955	0.973552	NA	-1.08569	1.40255	0.0891148	1.56332	-0.833002	0.00544673	0.0533125	NA	5.56734e-06	7.99061e-07	0.625402	0.00114116	1.32215e-21	0.326679	0.50381	NA	0.239023	0.28417	0.182534	0.48055	0.0872436	2.47925	2.64733	NA	0.33767	4.06554	1.09321	4.77465	0.434742
1.18119e-07	2.37683e-07	ENST00000426086.2|ENST00000309422.6|ENSG00000173511.9|chr11|+	0.577096	-0.0962483	0.000870368	0.212453	-0.0843023	-0.0675393	1.49339	-0.202444	0.152815	0.541389	0.995868	0.234991	0.450884	0.495102	1.51989e-06	0.000301132	0.40366	0.1576	0.168073	0.178893	0.111815	0.0989998	0.310566	0.0560116	1.78086	0.908238	1.00087	1.23671	0.919153	0.934691	4.45215	0.816732
6.09282e-06	1.07584e-05	ENST00000265970.11|ENSG00000011405.13|chr11|-	0.46589	0.147363	0.13049	-0.186257	-0.140319	0.0215937	-0.104812	-0.597761	1.31205e-06	0.311235	0.310915	0.156378	0.306144	0.850162	0.189122	0.0010436	0.0962997	0.145525	0.128777	0.131412	0.137118	0.114306	0.0798155	0.182328	1.59343	1.15877	1.13939	0.83006	0.869081	1.02183	0.900494	0.550042
1.2858e-07	2.57813e-07	ENST00000263646.11|ENST00000527938.5|ENST00000525159.5|ENST00000317204.10|ENST00000527886.5|ENSG00000078902.15|chr11|-	-0.0612373	-0.240583	0.101167	-0.0479066	-0.105356	0.0696792	-0.246071	0.448317	0.261117	0.0427106	0.466904	0.634649	0.362702	0.536823	0.00428319	7.61982e-10	0.0544934	0.118717	0.139056	0.100815	0.115747	0.112818	0.0861438	0.0728657	0.9406	0.78617	1.10646	0.953223	0.900004	1.07216	0.781867	1.56567
6.26319e-07	1.19515e-06	ENST00000601801.2|ENST00000499732.2|ENST00000616315.1|ENST00000612303.1|ENST00000501122.2|ENSG00000245532.7|chr11|+	0.360793	0.307255	-0.127318	-0.552482	0.0708661	-0.670686	-0.0755189	-0.807887	5.48272e-05	0.108101	0.53853	0.000339736	0.781324	0.00190548	0.535206	0.00244427	0.0894373	0.191223	0.207009	0.154198	0.255287	0.216031	0.121789	0.266615	1.43447	1.35969	0.880453	0.575519	1.07344	0.511358	0.927262	0.445799
8.15155e-35	7.43617e-34	ENST00000530205.5|ENST00000397753.5|ENST00000525842.5|ENST00000357899.8|ENSG00000196323.12|chr11|-	0.0184935	0.0849999	-0.0084227	-0.152364	0.082302	-0.473253	-0.677773	1.01692	0.872231	0.397805	0.945176	0.0334285	0.414477	6.84793e-05	2.86576e-10	6.14043e-31	0.114991	0.100527	0.122485	0.0716369	0.100855	0.118863	0.107483	0.0879244	1.01867	1.08872	0.991613	0.858675	1.08578	0.622972	0.507747	2.76466
8.45087e-06	1.47703e-05	ENST00000524827.5|ENST00000323959.8|ENST00000438862.6|ENST00000431742.2|ENSG00000176102.11|chr11|-	0.0435371	-0.248445	-0.370142	-0.0565778	-0.391161	0.287604	0.214414	0.339984	0.717735	0.048678	0.00513529	0.599806	0.000817304	0.0369543	0.0135917	0.0100189	0.120439	0.126024	0.132268	0.107833	0.116874	0.137856	0.086882	0.132024	1.0445	0.780013	0.690637	0.944993	0.676271	1.33323	1.23914	1.40493
1.84862e-10	4.62154e-10	ENST00000294172.6|ENST00000531131.1|ENST00000531709.6|ENST00000532297.5|ENSG00000162231.13|chr11|-	0.541505	-0.247665	-0.279929	-0.0609812	-0.394765	-0.726628	0.0919733	-0.341425	2.3422e-08	0.0496077	0.0461741	0.694655	0.0130464	5.98634e-06	0.354118	0.00314628	0.0969637	0.126145	0.1404	0.155348	0.159019	0.160514	0.0992555	0.115617	1.71859	0.780621	0.755838	0.940841	0.673838	0.483537	1.09634	0.710757
7.85631e-07	1.48908e-06	ENST00000534136.5|ENST00000526785.5|ENST00000532057.5|ENST00000530401.5|ENST00000448981.6|ENST00000531080.5|ENST00000265651.7|ENSG00000110429.13|chr11|-	-0.291333	0.197081	0.182516	-0.379986	1.01898	-0.0958268	-0.261027	0.0872793	0.0834138	0.155714	0.193937	0.00101652	2.03179e-06	0.629111	0.0624585	0.731094	0.168282	0.138825	0.140503	0.115641	0.214511	0.198408	0.140109	0.253963	0.747267	1.21784	1.20023	0.683871	2.77037	0.908621	0.77026	1.0912
1.20058e-88	4.93987e-87	ENST00000321297.9|ENST00000534905.5|ENSG00000168010.10|chr11|+	-0.875396	-0.453515	-0.053037	-0.300104	2.58947	1.3905	-0.156427	1.88116	3.94323e-20	0.0851347	0.863818	0.124098	4.20446e-34	5.92748e-17	0.286004	3.664e-39	0.0952595	0.26342	0.309225	0.195152	0.212681	0.166195	0.146614	0.143689	0.416697	0.635391	0.948345	0.740741	13.3227	4.01684	0.855194	6.5611
0.000800229	0.00116984	ENST00000524958.5|ENST00000525675.1|ENSG00000278615.4|chr11|-	-0.00692495	-0.00905421	0.062085	-0.0495087	-0.156604	0.0332901	0.290937	-0.0257457	0.895622	0.851604	0.287347	0.175481	0.00594675	0.554636	5.84336e-05	0.705727	0.0527839	0.0483996	0.0583528	0.0365432	0.0569324	0.0563449	0.0723896	0.0681823	0.993099	0.990987	1.06405	0.951697	0.855042	1.03385	1.33768	0.974583
1.01266e-34	9.21656e-34	ENST00000639271.1|ENST00000323646.9|ENSG00000176485.11|chr11|-	-0.156648	1.33482	0.880089	1.21906	-13.3189	-1.50638	-1.27819	-0.310234	0.958889	0.660303	0.773875	0.687916	0.970044	0.636668	0.678476	0.918564	3.03891	3.03718	3.06321	3.03488	354.67	3.18903	3.08337	3.03429	0.855005	3.79933	2.41111	3.38402	1.64321e-06	0.221712	0.27854	0.733275
6.11637e-26	3.45138e-25	ENST00000617381.4|ENST00000620157.4|ENST00000526070.2|ENST00000534980.5|ENSG00000110367.11|chr11|-	0.296969	-0.137436	-0.367748	-0.167546	-0.491333	-0.382657	1.12522	0.804773	0.0148724	0.187418	0.000868599	0.174569	2.25161e-05	0.0027654	2.3855e-12	2.75074e-12	0.121935	0.104256	0.110436	0.123407	0.115925	0.127864	0.16052	0.115134	1.34577	0.87159	0.692292	0.845738	0.611811	0.682047	3.0809	2.23619
3.82127e-44	5.04816e-43	ENST00000396847.7|ENST00000380034.7|ENST00000380027.5|ENSG00000132256.18|chr11|-	0.173706	0.641382	-0.297119	-0.107793	-0.241809	0.33187	1.01252	-2.9044	0.194808	0.00235267	0.0850905	0.476333	0.160276	0.0608031	4.68272e-10	3.65515e-24	0.133982	0.210865	0.172554	0.15135	0.172211	0.177005	0.162539	0.286418	1.18971	1.8991	0.742956	0.897813	0.785206	1.39357	2.75252	0.0547818
1.20556e-30	8.91757e-30	ENST00000397007.8|ENST00000397004.8|ENST00000355260.7|ENST00000359171.8|ENST00000324932.11|ENSG00000110713.15|chr11|-	0.14719	-0.445553	-0.342134	0.237479	-0.570127	-0.342862	0.037158	0.879363	0.154491	4.96595e-07	6.4643e-05	0.0378789	3.23116e-09	0.000679056	0.727998	6.55406e-20	0.103375	0.0886209	0.0856366	0.114384	0.096315	0.100904	0.10684	0.0962654	1.15857	0.64047	0.710253	1.26805	0.565454	0.709736	1.03786	2.40936
2.23129e-08	4.73341e-08	ENST00000399817.8|ENST00000616316.1|ENST00000533141.1|ENSG00000185201.16|chr11|+	0.0519433	0.0130428	0.066634	0.0965057	0.0330867	-0.429029	-0.301398	-0.507672	0.39014	0.811268	0.28576	0.00333678	0.724157	7.60224e-07	0.00088659	0.00150191	0.060444	0.0546204	0.0624225	0.0328823	0.0937544	0.0867548	0.0906666	0.159931	1.05332	1.01313	1.0689	1.10132	1.03364	0.651141	0.739784	0.601895
1.06649e-28	7.11596e-28	ENST00000251968.3|ENST00000536719.5|ENSG00000074319.12|chr11|-	-0.376114	0.0605673	0.617112	0.711221	0.290836	0.464215	-1.04081	-0.496981	0.00111295	0.634582	7.66392e-08	1.82503e-13	0.0116065	9.81812e-06	9.26297e-10	0.0011986	0.115362	0.127433	0.114814	0.0966199	0.115233	0.104999	0.170022	0.153426	0.686524	1.06244	1.85357	2.03648	1.33755	1.59077	0.353168	0.608365
6.19612e-96	3.02156e-94	ENST00000394428.5|ENST00000394430.5|ENST00000377494.5|ENSG00000068831.18|chr11|-	0.24351	0.181896	-0.241855	0.276777	0.0109747	0.374054	0.292527	-1.49324	0.0246844	0.0245997	0.000136177	0.000208801	0.868436	5.70606e-07	0.0486619	3.67126e-108	0.108405	0.080928	0.0633956	0.0746406	0.0662538	0.0747972	0.148375	0.0675881	1.27572	1.19949	0.78517	1.31887	1.01104	1.45362	1.33981	0.224644
0.0115941	0.0151645	ENST00000530811.5|ENST00000227474.7|ENSG00000110060.8|chr11|-	0.336333	0.0770985	0.243873	-0.362262	0.0619599	0.00213939	0.0866315	-0.518586	0.0217011	0.581008	0.0990415	0.0180997	0.707364	0.989128	0.565383	0.0169688	0.146515	0.139693	0.147845	0.153269	0.165051	0.157007	0.150699	0.217219	1.39981	1.08015	1.27618	0.6961	1.06392	1.00214	1.09049	0.595362
9.02018e-06	1.57306e-05	ENST00000534141.5|ENST00000260056.6|ENST00000527633.5|ENST00000612684.4|ENST00000525117.5|ENST00000532548.5|ENSG00000137502.9|chr11|-	NA	-0.303661	-0.17288	0.407186	-0.171446	0.421479	-0.306412	-0.35736	NA	0.333214	0.324206	0.0596673	0.00371283	3.62216e-07	0.388222	0.0476484	NA	0.313809	0.175361	0.216215	0.059087	0.0828408	0.355118	0.18044	NA	0.738111	0.841238	1.50258	0.842446	1.52421	0.736084	0.699521
4.35236e-07	8.40264e-07	ENST00000526940.1|ENST00000524794.5|ENST00000446488.7|ENST00000524746.5|ENSG00000170322.14|chr11|-	0.420235	-0.162564	-0.0802275	0.113135	-0.19435	-0.288324	-0.354175	0.36259	5.01801e-05	0.0608195	0.37656	0.275049	0.0861733	0.00940057	0.0355628	0.000634018	0.103639	0.0867097	0.0907291	0.10365	0.113261	0.111016	0.168503	0.106125	1.52232	0.849962	0.922906	1.11978	0.82337	0.749519	0.701752	1.43705
1.81216e-40	2.0688e-39	ENST00000440480.6|ENST00000380725.1|ENST00000430149.2|ENSG00000129757.12|chr11|-	0.468058	-0.9954	-0.717904	-0.283606	-1.50285	NA	-0.547335	NA	1.21556e-38	1.2193e-11	3.5397e-09	0.220284	0.00123553	NA	0.000266649	NA	0.0360031	0.14686	0.121588	0.231369	0.465198	NA	0.150131	NA	1.59689	0.369576	0.487774	0.753063	0.222496	NA	0.578489	NA
7.67096e-05	0.000123978	ENST00000421419.3|ENST00000377264.7|ENSG00000110046.12|chr11|-	0.192619	0.159811	0.501114	-0.313588	0.379559	0.134437	-0.68285	-0.236146	0.140695	0.221259	0.03025	0.0473845	0.139393	0.566482	3.12112e-05	0.132041	0.130748	0.130652	0.231269	0.15815	0.256796	0.234521	0.163971	0.156793	1.21242	1.17329	1.65056	0.73082	1.46164	1.14389	0.505175	0.789665
8.59466e-11	2.19308e-10	ENST00000534746.5|ENST00000526063.5|ENST00000256196.8|ENST00000537760.5|ENST00000532814.5|ENST00000529237.5|ENST00000414023.6|ENSG00000133818.13|chr11|-	NA	0.427751	0.929413	0.0682839	-0.112345	0.478319	NA	-14.942	NA	0.899899	0.785533	0.983971	0.973626	0.888068	NA	0.96207	NA	3.40053	3.41551	3.39883	3.3981	3.39838	NA	314.196	NA	1.5338	2.53302	1.07067	0.893736	1.61336	NA	3.24157e-07
6.45049e-05	0.000104983	ENST00000525631.1|ENST00000307366.7|ENSG00000168569.7|chr11|-	-0.130757	-0.383135	-0.181289	-0.0491564	0.203448	0.46708	-0.00348239	0.702337	0.436116	0.0079509	0.244253	0.739894	0.133895	0.00448397	0.983494	2.63139e-05	0.167903	0.144353	0.15569	0.148064	0.13573	0.164352	0.168326	0.167095	0.877431	0.681721	0.834194	0.952032	1.22562	1.59533	0.996524	2.01846
8.86492e-29	5.9755e-28	ENST00000531036.2|ENST00000524637.1|ENST00000525754.5|ENST00000531969.5|ENSG00000173914.11|chr11|-	0.425435	-0.507832	-0.788848	0.223845	-0.0274016	-0.0488515	0.00225337	1.48474	0.0180405	1.21743e-06	2.5341e-17	0.00746629	0.747359	0.555291	0.989712	1.27481e-10	0.179904	0.104648	0.0931755	0.0836709	0.0850654	0.0828202	0.174763	0.230902	1.53026	0.601799	0.454368	1.25088	0.97297	0.952323	1.00226	4.4138
2.27139e-24	1.18677e-23	ENST00000532048.5|ENST00000531165.5|ENST00000310513.10|ENST00000361904.7|ENST00000395290.6|ENST00000358597.7|ENST00000395292.6|ENSG00000149187.18|chr11|-	0.335641	-0.299315	0.0166844	-0.209148	-0.284395	0.109964	0.0787315	-0.147437	5.16043e-19	5.87386e-07	0.791149	0.000141044	1.25138e-06	0.0660741	0.158148	0.0157903	0.0376754	0.0599191	0.0630032	0.0549474	0.0586706	0.0598308	0.0557854	0.0610827	1.39884	0.741326	1.01682	0.811275	0.752469	1.11624	1.08191	0.862917
2.43194e-06	4.4268e-06	ENST00000263579.4|ENSG00000110063.8|chr11|+	-0.306422	-0.215233	-0.474052	-0.176436	-0.528341	-0.564059	0.507836	0.169894	0.0764761	0.256993	0.0443475	0.163804	0.00931394	0.000664946	0.00605497	0.00056333	0.172972	0.189879	0.235754	0.126714	0.203184	0.165722	0.185018	0.0492635	0.736076	0.806354	0.622475	0.838253	0.589582	0.568895	1.66169	1.18518
6.33668e-22	2.96914e-21	ENST00000265981.6|ENST00000528665.5|ENSG00000110315.6|chr11|-	0.570212	0.0910163	0.630013	-0.943057	-0.0793843	-0.252653	0.138519	-0.858985	2.39893e-16	0.610643	0.000559296	0.000364589	0.258923	0.000885222	0.248081	9.77327e-07	0.069536	0.178759	0.182579	0.264571	0.0703175	0.0759933	0.119927	0.175441	1.76864	1.09529	1.87763	0.389435	0.923685	0.776737	1.14857	0.423592
1.48503e-07	2.95658e-07	ENST00000530584.5|ENST00000539074.1|ENST00000531239.2|ENST00000529704.5|ENSG00000175482.8|chr11|-	-0.129944	0.0169947	0.0784543	0.0715024	0.188591	0.0649291	-0.199017	-0.349093	0.0238429	0.824627	0.297036	0.269264	2.70687e-06	0.242944	0.00268193	0.000538815	0.0575061	0.0766916	0.0752334	0.0647221	0.040195	0.0556062	0.0662945	0.100874	0.878145	1.01714	1.08161	1.07412	1.20755	1.06708	0.819536	0.705328
7.40002e-09	1.61581e-08	ENST00000375706.6|ENST00000525374.1|ENST00000375704.7|ENSG00000204397.7|chr11|-	0.744774	0.934426	1.37082	0.632028	-0.479941	0.813503	0.471441	-14.2119	0.951532	0.939216	0.91093	0.958865	0.968779	0.947076	0.969309	0.956533	12.253	12.254	12.2543	12.2539	12.2624	12.2554	12.2533	260.75	2.10597	2.54575	3.93859	1.88142	0.61882	2.2558	1.6023	6.72712e-07
7.1747e-133	5.78369e-131	ENST00000299427.10|ENST00000528657.1|ENST00000533371.5|ENSG00000166340.15|chr11|-	0.466939	-1.0798	-1.04331	-0.998135	-0.726922	-0.937617	0.364638	0.151939	3.66122e-21	3.34559e-34	2.62366e-20	2.15605e-46	3.29646e-16	1.38078e-32	2.92494e-13	0.00651405	0.049454	0.088552	0.112994	0.0697946	0.0890623	0.0788767	0.0499654	0.055845	1.5951	0.339662	0.352286	0.368566	0.483394	0.39156	1.43999	1.16409
1.7857e-09	4.10088e-09	ENST00000348655.10|ENST00000525445.5|ENST00000397574.6|ENST00000397570.5|ENST00000330243.9|ENSG00000185507.19|chr11|-	0.209667	0.299618	0.479089	0.185053	0.124018	0.221473	0.276503	-0.0619523	0.0114178	0.0152979	0.000120141	0.0791256	0.229395	0.014035	0.000639865	1.83421e-12	0.0828841	0.123541	0.124573	0.105397	0.103183	0.0901628	0.0809879	0.00879187	1.23327	1.34934	1.6146	1.20328	1.13204	1.24791	1.31851	0.939928
1.25199e-223	2.2479e-221	ENST00000610851.1|ENST00000620902.1|ENST00000617489.1|ENST00000534336.1|ENST00000508832.2|ENST00000612781.1|ENST00000616527.4|ENST00000544868.2|ENST00000617791.1|ENST00000618925.1|ENST00000613376.1|ENST00000616691.1|ENST00000619449.1|ENST00000618227.1|ENST00000618132.1|ENST00000610481.1|ENSG00000251562.7|chr11|+	0.733362	-0.142018	-0.17086	-0.133936	0.0196371	-0.055309	0.377782	0.257137	1.43544e-157	9.66368e-15	8.44899e-22	1.15274e-12	0.327249	0.00236859	2.57357e-40	4.32135e-32	0.0274212	0.0183401	0.0178085	0.0188353	0.0200446	0.0181959	0.0284216	0.0218071	2.08207	0.867605	0.842939	0.874646	1.01983	0.946193	1.45905	1.29322
2.07587e-74	6.2593e-73	ENST00000320585.10|ENST00000530765.5|ENST00000529987.5|ENST00000457199.6|ENST00000529726.1|ENSG00000110172.11|chr11|-	0.000473864	-0.386959	-0.312851	-0.327843	-0.618551	-1.11382	0.382225	2.12786	0.996625	0.00010214	0.00956097	0.000859611	8.18184e-12	1.89508e-33	0.00175285	7.08928e-26	0.112021	0.0995917	0.12073	0.0983673	0.0904933	0.0924189	0.122148	0.202294	1.00047	0.679119	0.731359	0.720476	0.538724	0.328301	1.46554	8.39688
2.32845e-05	3.92715e-05	ENST00000550487.5|ENST00000550654.1|ENSG00000178449.8|chr12|+	0.0441387	0.312897	-0.0789283	-0.153066	-0.101116	-0.45188	0.429232	-0.129123	0.664655	0.0153941	0.545313	0.193739	0.462049	9.77794e-05	0.000468771	0.206634	0.10182	0.129138	0.130503	0.11778	0.137484	0.115984	0.122708	0.102245	1.04513	1.36738	0.924106	0.858073	0.903828	0.636431	1.53608	0.878866
0.0113009	0.0148006	ENST00000279907.11|ENST00000356828.7|ENST00000545232.6|ENSG00000111647.12|chr12|-	0.0812095	0.269842	0.10855	0.407043	0.206373	-0.310201	-0.280962	-0.0219523	0.324658	0.165707	0.633144	0.0314855	0.264747	0.148503	0.00189081	0.777617	0.082452	0.194673	0.227423	0.189245	0.185047	0.214696	0.0904327	0.0777278	1.0846	1.30976	1.11466	1.50237	1.22921	0.733299	0.755057	0.978287
0.00695757	0.00932239	ENST00000542174.5|ENST00000618072.4|ENST00000538446.5|ENST00000261692.6|ENST00000544658.5|ENSG00000111328.6|chr12|-	0.0566095	-0.0294352	0.391778	0.154107	0.209457	0.234936	0.0355611	-0.205822	0.403809	0.871953	0.0460171	0.177818	0.472999	0.241195	0.523336	9.57645e-05	0.0678089	0.182625	0.196357	0.114364	0.291881	0.200456	0.0557198	0.0527603	1.05824	0.970994	1.47961	1.16662	1.23301	1.26483	1.0362	0.813978
4.59546e-30	3.31847e-29	ENST00000075120.11|ENSG00000059804.15|chr12|-	0.400047	-0.154797	0.0154259	-0.770005	-0.289884	-0.0993238	0.655087	-0.338272	9.00437e-12	0.0241207	0.791347	2.78116e-20	0.00109413	0.265707	1.66785e-06	0.0120401	0.0586444	0.0686401	0.0583071	0.0834506	0.0887818	0.0892395	0.136762	0.134718	1.4919	0.856589	1.01555	0.463011	0.74835	0.905449	1.92531	0.713002
3.1732e-07	6.18969e-07	ENST00000228506.7|ENST00000412616.2|ENSG00000110917.7|chr12|+	-0.249436	0.143022	0.738314	-0.00190111	0.26289	0.51517	0.201512	-0.463483	0.0934748	0.354322	0.000129498	0.987651	0.147641	0.0186209	0.0606059	4.16691e-06	0.148709	0.154412	0.192902	0.122833	0.181565	0.218938	0.107395	0.100694	0.77924	1.15376	2.0924	0.998101	1.30068	1.67392	1.22325	0.629089
2.87546e-10	7.08109e-10	ENST00000280871.8|ENST00000380858.1|ENSG00000151229.12|chr12|-	0.0739817	0.278032	0.149102	0.330013	0.250095	0.0326728	-0.738543	-1.31106	0.522978	0.0333725	0.441637	0.000945774	0.0465035	0.778326	4.99148e-06	4.42215e-05	0.115821	0.13068	0.193782	0.099817	0.125626	0.116066	0.161779	0.321005	1.07679	1.32053	1.16079	1.39099	1.28415	1.03321	0.47781	0.269534
6.04558e-21	2.71982e-20	ENST00000529983.2|ENSG00000257594.3|chr12|-	0.384039	-0.23265	-0.34196	0.713174	-0.771514	-0.394385	-0.0131767	0.548317	0.000220378	0.109065	0.0355774	1.14041e-07	6.4066e-10	0.00780349	0.94868	8.02002e-09	0.103951	0.145188	0.162705	0.13449	0.124839	0.14824	0.20472	0.0950613	1.4682	0.79243	0.710376	2.04046	0.462313	0.674095	0.98691	1.73034
2.92338e-16	1.03101e-15	ENST00000327839.3|ENST00000621400.4|ENSG00000184293.7|chr12|-	-0.463989	1.5209	1.91556	1.73324	-0.173101	-0.31292	0.284141	0.759787	0.331727	2.20732e-08	2.25018e-06	3.5316e-05	0.387765	2.80616e-07	0.194884	0.0130966	0.478023	0.271837	0.405019	0.419044	0.200423	0.0609265	0.219199	0.306226	0.628771	4.57636	6.79072	5.65894	0.841053	0.731309	1.32862	2.13782
2.96085e-25	1.61762e-24	ENST00000534951.5|ENST00000229340.9|ENSG00000111737.11|chr12|-	-1.46262	-1.50363	-1.3496	-1.64106	-1.63652	-1.37205	-1.97549	14.9062	0.956164	0.954936	0.959548	0.950822	0.950959	0.958876	0.940817	0.95227	26.6084	26.6085	26.6087	26.6084	26.6087	26.6089	26.6084	249.032	0.231628	0.222322	0.259344	0.193775	0.194657	0.253586	0.138693	2.97621e+06
4.36322e-22	2.05911e-21	ENST00000549651.1|ENST00000550216.1|ENSG00000257815.5|chr12|-	0.580486	-0.0912102	0.029368	0.343254	0.542265	-0.176219	-0.292087	-1.44116	3.95836e-08	0.476998	0.803192	0.000475016	5.2599e-08	0.142391	0.0511793	2.58952e-10	0.105683	0.128259	0.117841	0.0982279	0.099639	0.120127	0.149791	0.227975	1.78691	0.912826	1.0298	1.40953	1.7199	0.838434	0.746703	0.236654
0.000208473	0.000321041	ENST00000261636.12|ENST00000539055.5|ENST00000551828.5|ENST00000551671.5|ENST00000551688.1|ENST00000536227.5|ENSG00000120805.13|chr12|-	0.0736359	0.0169019	-0.00409621	-0.342404	0.116015	0.378362	-0.138233	0.0110134	0.475124	0.866372	0.971386	0.00014745	0.189629	0.000198432	0.198462	0.895121	0.103107	0.100446	0.114196	0.0902173	0.0884479	0.101683	0.107496	0.0835448	1.07641	1.01705	0.995912	0.710061	1.12301	1.45989	0.870895	1.01107
7.58296e-25	4.03132e-24	ENST00000242737.5|ENST00000381340.7|ENSG00000123104.11|chr12|-	0.0820629	0.00665522	0.0767417	-0.0761382	0.0581213	-0.381153	0.1737	0.0333008	0.020628	0.878679	0.112454	0.0519799	0.111002	1.69217e-25	2.54327e-05	0.0520566	0.0354525	0.0435997	0.0483485	0.0391799	0.0364693	0.0365217	0.0412498	0.0171418	1.08552	1.00668	1.07976	0.926688	1.05984	0.683073	1.1897	1.03386
1.41069e-59	2.96394e-58	ENST00000266542.8|ENST00000545337.1|ENST00000544702.5|ENST00000545280.5|ENSG00000139178.10|chr12|-	0.178728	-1.30498	-0.810941	-1.28312	-1.10002	-1.04561	-0.0449302	15.8904	0.98713	0.906244	0.941655	0.907806	0.920919	0.924817	0.996764	0.945231	11.0801	11.08	11.0799	11.0798	11.0804	11.0801	11.0799	231.311	1.1957	0.271177	0.44444	0.277171	0.332864	0.351478	0.956064	7.96352e+06
1.05888e-05	1.83446e-05	ENST00000617316.1|ENST00000611718.1|ENSG00000276045.2|chr12|+	-0.433323	0.179782	0.48897	-0.360161	0.670692	-0.0507419	-0.319209	NA	0.0340921	0.223337	0.00661679	0.0170233	6.50106e-05	0.814609	0.0744834	NA	0.204496	0.14764	0.180064	0.150935	0.167931	0.216397	0.178966	NA	0.648351	1.19696	1.63064	0.697564	1.95559	0.950524	0.726723	NA
1.03157e-07	2.09174e-07	ENST00000540089.5|ENST00000540411.5|ENST00000228495.10|ENSG00000110906.12|chr12|-	0.292586	0.629059	0.782609	-0.160069	0.787144	0.214625	-0.311468	-0.500995	0.0516548	0.00193442	0.008396	0.0483791	0.0023745	0.4578	0.10486	0.000204416	0.150353	0.202914	0.296925	0.0810875	0.259023	0.289067	0.192059	0.134912	1.33989	1.87584	2.18717	0.852085	2.19711	1.2394	0.732371	0.605927
4.37398e-51	7.352e-50	ENST00000261741.9|ENST00000545145.6|ENST00000392561.7|ENSG00000122965.10|chr12|-	0.63137	1.04371	0.999862	1.4762	1.04672	1.00886	1.0062	-4.51526	0.0128124	3.68606e-05	0.000182977	8.85477e-07	8.73016e-06	0.000452806	0.000355486	3.89261e-08	0.25367	0.252939	0.267241	0.300314	0.235406	0.287652	0.281761	0.821606	1.88018	2.83973	2.71791	4.37629	2.8483	2.74248	2.73518	0.0109407
5.04646e-88	2.03403e-86	ENST00000541707.1|ENST00000542875.1|ENST00000539404.1|ENST00000441255.6|ENST00000360485.3|ENST00000546086.1|ENSG00000251301.6|chr12|-	1.49455	-0.11233	0.199893	-0.909521	-0.262142	-0.448207	1.37505	1.97253	1.26517e-45	0.558475	0.508952	1.39243e-51	0.234599	0.000697182	3.23328e-11	5.24048e-06	0.105418	0.191981	0.302653	0.0601935	0.220548	0.132188	0.207225	0.433055	4.45732	0.89375	1.22127	0.402717	0.769402	0.638773	3.95526	7.18885
1.12039e-05	1.93508e-05	ENST00000616825.4|ENST00000389153.8|ENST00000550104.5|ENST00000535949.5|ENSG00000204842.14|chr12|-	0.0391322	-0.00179184	-0.0487292	0.177535	0.607717	-0.0389834	0.140639	-0.585899	0.720309	0.99023	0.759376	0.184744	0.00013749	0.808764	0.203311	4.44142e-06	0.109294	0.146326	0.15909	0.133858	0.159395	0.161074	0.11055	0.127658	1.03991	0.99821	0.952439	1.19427	1.83623	0.961767	1.15101	0.556605
2.32066e-23	1.1574e-22	ENST00000549884.5|ENST00000379441.7|ENST00000551812.5|ENSG00000076108.11|chr12|-	-0.678339	0.116829	0.686126	-0.545937	0.939163	0.0688449	-0.00905132	0.00218807	1.56636e-14	0.382315	6.63356e-05	1.26095e-06	1.20933e-09	0.565768	0.940469	0.990304	0.0883025	0.133727	0.172002	0.112662	0.154493	0.119877	0.121201	0.180047	0.507459	1.12393	1.98601	0.579299	2.55784	1.07127	0.99099	1.00219
5.69618e-09	1.25487e-08	ENST00000359142.7|ENST00000428670.7|ENST00000393164.6|ENST00000261173.6|ENSG00000070961.15|chr12|-	0.427887	-0.340764	0.186068	0.17203	-0.173185	-0.373051	-0.00391881	0.28777	1.79442e-08	0.0162437	0.273896	0.305225	0.117253	6.46122e-05	0.952707	0.0613135	0.0759913	0.141784	0.17006	0.167787	0.110562	0.0933724	0.0660754	0.153787	1.53401	0.711227	1.2045	1.18771	0.840982	0.68863	0.996089	1.33345
3.99591e-29	2.74502e-28	ENST00000548115.5|ENST00000257915.9|ENST00000549867.5|ENSG00000135457.9|chr12|-	-0.213534	-0.41795	-0.611503	-0.521695	-0.472526	-0.11826	-0.536278	2.16801	0.0317304	0.0206709	0.000432839	0.000447123	0.00646644	0.556788	1.01315e-06	2.18809e-16	0.0994204	0.180622	0.173762	0.148606	0.173522	0.201253	0.109689	0.264027	0.807725	0.658395	0.542535	0.593514	0.623426	0.888465	0.584921	8.74084
1.55013e-32	1.25988e-31	ENST00000623268.1|ENSG00000280088.1|chr12|-	0.47929	0.206049	-0.34537	0.137746	NA	-2.29128	0.946493	-4.02588	0.00279591	0.488002	0.33496	0.624771	NA	3.43107e-07	4.58059e-12	1.60679e-05	0.160334	0.297119	0.358204	0.281631	NA	0.449439	0.136816	0.933318	1.61493	1.22881	0.707958	1.14768	NA	0.101137	2.57666	0.0178477
7.96599e-16	2.70556e-15	ENST00000545993.6|ENST00000541174.6|ENST00000262051.11|ENST00000547198.5|ENST00000546743.5|ENST00000262052.9|ENST00000547688.5|ENSG00000110911.14|chr12|-	-0.731697	-0.191303	0.101958	1.07751	-0.938244	0.546882	0.38286	-0.149357	2.92148e-09	0.294777	0.585832	4.28165e-07	2.3419e-06	0.0335433	0.0247586	0.3848	0.123265	0.182593	0.187117	0.213116	0.19872	0.257293	0.170528	0.171855	0.481092	0.825883	1.10734	2.93736	0.391314	1.72786	1.46647	0.861262
0.000719175	0.00105604	ENST00000331886.9|ENST00000394147.5|ENST00000551156.5|ENSG00000065357.19|chr12|+	0.250182	-0.178545	0.160303	0.34199	-0.348796	0.48991	-0.686664	NA	0.354853	0.142681	0.104136	0.143654	0.066518	0.0350213	0.00116046	NA	0.270404	0.1218	0.0986403	0.233868	0.190088	0.232393	0.211384	NA	1.28426	0.836487	1.17387	1.40775	0.705537	1.63217	0.503252	NA
3.35324e-95	1.59582e-93	ENST00000551516.1|ENST00000435070.6|ENST00000456847.7|ENSG00000111605.16|chr12|+	4.00245	0.43993	1.36192	0.582643	0.836909	-0.147435	2.59893	-15.5459	0.954554	0.995002	0.984529	0.993381	0.990493	0.998325	0.970481	0.976053	70.2327	70.234	70.2332	70.2333	70.2335	70.2341	70.2328	517.894	54.7319	1.5526	3.90368	1.79076	2.30922	0.862918	13.4494	1.77212e-07
8.47769e-28	5.39241e-27	ENST00000266529.7|ENST00000552673.5|ENSG00000139168.7|chr12|-	-0.886763	-0.538855	-0.31555	0.16562	0.275318	0.0645975	-0.785553	1.22711	0.000850653	0.0163688	0.214992	0.281493	0.123947	0.672098	6.54575e-05	3.47971e-29	0.265835	0.224468	0.254485	0.153783	0.178962	0.152615	0.196771	0.109426	0.411987	0.583416	0.729388	1.18012	1.31695	1.06673	0.455867	3.41134
4.05002e-31	3.07645e-30	ENST00000261745.8|ENSG00000111300.9|chr12|-	0.019349	-0.0671685	0.0286226	-0.590417	0.718917	2.40532	0.57907	-3.45262	0.924961	0.79773	0.898063	0.00671254	0.00246801	1.95027e-09	0.000456784	1.00019e-07	0.205434	0.262084	0.223425	0.217803	0.237483	0.400759	0.165217	0.648173	1.01954	0.935038	1.02904	0.554096	2.05221	11.0819	1.78438	0.0316627
8.91867e-27	5.33769e-26	ENST00000542058.5|ENST00000258145.7|ENST00000418919.6|ENST00000543646.5|ENSG00000135677.10|chr12|-	0.140464	-0.0344636	0.695449	0.00657818	1.23194	1.67377	-0.666468	-0.671043	0.000349799	0.848708	0.00441675	0.96118	0.00817505	1.08204e-05	4.90219e-14	7.77392e-11	0.0392872	0.180658	0.244295	0.135151	0.465806	0.380395	0.0884556	0.103159	1.15081	0.966124	2.00461	1.0066	3.42788	5.33226	0.513519	0.511175
1.04823e-18	4.23367e-18	ENST00000547432.1|ENST00000552451.1|ENST00000550324.5|ENSG00000257322.5|chr12|-	-0.364445	-0.270544	-0.596827	0.406963	0.832969	0.740027	-0.26514	-0.744512	0.110349	0.110665	0.00217666	0.0122582	1.93169e-12	4.38145e-11	0.183834	0.00532114	0.228259	0.169598	0.194723	0.162485	0.118331	0.112286	0.199498	0.267145	0.694582	0.762964	0.550556	1.50225	2.30014	2.09599	0.767098	0.474966
2.78973e-27	1.7191e-26	ENST00000389082.9|ENST00000536562.5|ENST00000354285.8|ENSG00000170456.15|chr12|-	0.345025	-0.758206	0.0573428	-0.208034	-0.196382	-0.282707	1.07326	0.553373	0.417867	0.0131334	0.883712	0.373619	0.000349607	1.2875e-11	6.70674e-07	4.56316e-21	0.425889	0.305712	0.392046	0.23382	0.054925	0.0417586	0.215963	0.0587521	1.41202	0.468506	1.05902	0.81218	0.821698	0.75374	2.92491	1.73911
0.0347404	0.0434118	ENST00000314128.8|ENST00000418572.6|ENST00000557235.5|ENSG00000170581.13|chr12|-	0.257768	0.540133	0.00270512	-0.0323862	0.125618	-0.145715	-0.279246	-0.338322	0.100304	0.00732536	0.989725	0.878937	0.417766	0.465931	0.150667	0.0421594	0.156852	0.201416	0.210045	0.212624	0.155026	0.199852	0.194301	0.166502	1.29404	1.71624	1.00271	0.968133	1.13385	0.864404	0.756354	0.712966
0.000874445	0.00127409	ENST00000540818.5|ENST00000240618.10|ENSG00000213809.8|chr12|-	NA	0.190777	-0.157843	-0.061949	0.339661	NA	NA	NA	NA	0.000653706	0.159904	0.0025759	0.107639	NA	NA	NA	NA	0.0559742	0.112312	0.0205518	0.211114	NA	NA	NA	NA	1.21019	0.853984	0.939931	1.40447	NA	NA	NA
2.95273e-09	6.68384e-09	ENST00000229214.8|ENSG00000111615.13|chr12|-	-0.464687	-0.368726	-0.117638	-0.458941	-0.0290847	0.154656	-0.357589	1.08584	0.0643749	0.0263261	0.517893	0.00568451	0.876	0.43599	0.251933	1.53224e-10	0.25124	0.165991	0.181934	0.165956	0.186389	0.198536	0.312123	0.169606	0.628332	0.691615	0.889018	0.631952	0.971334	1.16726	0.699361	2.96193
1.7953e-07	3.55818e-07	ENST00000240617.9|ENSG00000121316.10|chr12|-	0.0214173	0.334817	0.107354	0.0893679	NA	NA	-0.131873	0.598969	0.370165	0.320746	0.620089	0.656469	NA	NA	0.000203599	2.39e-08	0.0238988	0.337203	0.21656	0.20092	NA	NA	0.0355022	0.107321	1.02165	1.39768	1.11333	1.09348	NA	NA	0.876452	1.82024
1.68133e-56	3.28774e-55	ENST00000542314.5|ENST00000535200.1|ENST00000538804.5|ENST00000542265.5|ENSG00000255857.5|chr12|+	-0.280271	-0.149355	-0.104433	-0.413672	1.04457	1.06906	-0.0864731	2.27165	3.13721e-06	0.0925156	0.367983	7.12927e-12	3.91601e-08	1.23458e-05	0.44883	1.02931e-25	0.0601231	0.0887814	0.116003	0.0603457	0.190108	0.244558	0.114176	0.216689	0.755579	0.861264	0.900835	0.661218	2.84217	2.91264	0.91716	9.69537
4.40235e-18	1.71492e-17	ENST00000556010.2|ENST00000542724.5|ENST00000358230.7|ENST00000613669.4|ENST00000544599.5|ENST00000286424.12|ENST00000535812.1|ENST00000398033.8|ENSG00000155957.17|chr12|-	0.204625	0.0224178	-0.337972	-0.130216	-0.550628	-0.0592971	0.388461	-0.0574155	0.000833281	0.80932	0.000141619	0.0956325	5.54004e-15	0.492163	3.03943e-07	0.489729	0.0612374	0.0929031	0.0888157	0.078142	0.0704669	0.0863292	0.0758566	0.0831218	1.22706	1.02267	0.713215	0.877905	0.576588	0.942427	1.47471	0.944202
1.56033e-07	3.10025e-07	ENST00000261191.11|ENSG00000064102.14|chr12|-	-0.0949333	-0.0329366	0.170678	-0.294379	-0.471895	-0.322717	-0.051149	1.88911	0.661173	0.846815	0.470646	0.0508433	0.0203862	0.280965	0.864928	1.40842e-07	0.216597	0.170494	0.236583	0.150747	0.203477	0.299324	0.300692	0.358863	0.909434	0.9676	1.18611	0.744994	0.623819	0.724179	0.950137	6.61345
1.80777e-13	5.35284e-13	ENST00000537495.2|ENSG00000255863.2|chr12|-	1.05365	-0.170162	0.0430471	-0.123452	0.160655	0.653403	0.536642	0.168464	3.73883e-07	0.0012466	0.664322	0.0082245	0.196668	2.38659e-08	0.000789145	0.239756	0.207339	0.0527144	0.0991975	0.0467143	0.124432	0.117069	0.159878	0.1433	2.86811	0.843528	1.04399	0.883864	1.17428	1.92207	1.71025	1.18349
2.32481e-19	9.72774e-19	ENST00000546837.5|ENSG00000257390.5|chr12|-	-0.108077	-0.204603	0.0542925	-0.106901	-0.0226039	0.062	-0.0702277	0.472842	0.0176704	0.000290464	0.41642	0.0171174	0.720829	0.32262	0.158095	1.27067e-21	0.045555	0.0564631	0.0668093	0.0448375	0.0632542	0.062684	0.0497537	0.0495012	0.897558	0.814971	1.05579	0.898615	0.97765	1.06396	0.932182	1.60455
9.82038e-06	1.70658e-05	ENST00000431879.7|ENST00000548044.5|ENST00000535020.6|ENST00000549596.5|ENST00000547773.5|ENST00000261182.12|ENST00000544816.5|ENST00000393263.7|ENST00000552342.5|ENST00000542344.5|ENST00000618691.4|ENSG00000187109.13|chr12|-	-0.17572	0.387505	0.197347	-0.127591	-0.0268496	0.26686	-0.259131	0.00517642	0.0429107	6.9653e-05	0.0500983	0.341608	0.817617	0.00413791	0.00276769	0.955621	0.0867936	0.0974251	0.100732	0.134166	0.116428	0.0930653	0.0865956	0.0930189	0.838853	1.4733	1.21817	0.880214	0.973508	1.30586	0.771722	1.00519
4.49288e-21	2.03753e-20	ENST00000548729.5|ENST00000547474.1|ENSG00000259075.6|chr12|-	0.383427	-0.231652	-0.330743	0.695664	-0.752316	-0.427208	-0.0111094	0.558784	0.000186633	0.110585	0.0405164	1.32916e-07	1.36896e-09	0.00420424	0.956259	3.29137e-09	0.102618	0.145185	0.16146	0.131885	0.124163	0.149247	0.202545	0.0944472	1.4673	0.793222	0.71839	2.00504	0.471274	0.652328	0.988952	1.74854
1.26745e-26	7.51718e-26	ENST00000620535.4|ENST00000537442.5|ENST00000617555.4|ENST00000540228.1|ENST00000545915.5|ENST00000382421.7|ENSG00000111641.11|chr12|-	0.0173357	-0.330401	-0.175226	0.272682	0.447036	0.984726	0.0791876	-0.283973	0.854277	1.11523e-07	0.0162174	0.00417616	1.94837e-06	4.46278e-15	0.250706	6.31214e-06	0.0943881	0.0622591	0.0728897	0.0951924	0.0939406	0.125584	0.0689405	0.0628864	1.01749	0.718636	0.839268	1.31348	1.56367	2.67708	1.08241	0.752787
4.92225e-09	1.09046e-08	ENST00000550767.5|ENST00000295766.9|ENST00000301071.11|ENST00000546918.1|ENSG00000167552.13|chr12|-	0.0171856	0.0335093	0.123381	-0.361477	0.0817176	0.266919	-0.14357	-0.0939608	0.730318	0.608731	0.0410676	1.12355e-08	0.194534	0.00044311	0.00446938	0.279738	0.0498564	0.0654624	0.0603965	0.0632955	0.0629914	0.0759807	0.0505	0.0869277	1.01733	1.03408	1.13132	0.696647	1.08515	1.30593	0.86626	0.910318
9.57263e-41	1.10239e-39	ENST00000617457.4|ENST00000544393.5|ENST00000318348.8|ENSG00000139433.9|chr12|-	0.150648	-0.149777	-0.414573	-0.112527	-0.429055	-0.276254	0.177753	1.42918	0.000520228	0.0278232	4.45223e-06	0.0313489	4.22321e-08	0.000588653	0.00138617	1.15793e-23	0.0434128	0.0680876	0.0903393	0.0522744	0.0782767	0.0803815	0.055591	0.142531	1.16259	0.8609	0.660622	0.893573	0.651124	0.75862	1.19453	4.17526
0.000588121	0.000870409	ENST00000340398.4|ENSG00000188375.4|chr12|-	-0.193999	-0.111818	-0.0365689	0.00873213	0.126497	-0.00520292	0.39314	-0.103736	0.0125425	0.189853	0.689159	0.930778	0.200884	0.956645	4.26351e-05	0.134568	0.0777082	0.0852913	0.0914229	0.100524	0.0988998	0.095705	0.0960585	0.0693273	0.823659	0.894207	0.964092	1.00877	1.13485	0.994811	1.48163	0.901463
2.1789e-20	9.44747e-20	ENST00000420886.6|ENST00000602398.2|ENSG00000139697.13|chr12|-	-0.345666	0.114778	0.233951	0.0547362	0.513294	-0.0753192	0.284929	-1.31021	0.00171971	0.260045	0.0222802	0.577551	1.80389e-05	0.529624	0.00800601	6.43113e-16	0.110267	0.101908	0.102361	0.0982758	0.119708	0.119824	0.107447	0.162138	0.707749	1.12162	1.26358	1.05626	1.67079	0.927447	1.32967	0.269762
2.81752e-05	4.71376e-05	ENST00000399788.6|ENSG00000073614.12|chr12|-	-0.241346	-0.230995	-0.160961	0.148208	-0.201289	0.306822	0.11781	0.145577	0.00477079	0.0378638	0.194687	0.0822653	0.0316007	0.00543544	0.154714	0.0120873	0.0855195	0.111252	0.124118	0.0852901	0.093648	0.110367	0.0827854	0.0580083	0.78557	0.793743	0.851325	1.15975	0.817676	1.3591	1.12503	1.15671
1.42808e-05	2.44938e-05	ENST00000318066.6|ENST00000552442.1|ENST00000549833.1|ENST00000550657.1|ENSG00000177889.9|chr12|-	-0.182067	-0.0422061	-0.0345057	0.0362255	0.0158675	-0.0626456	-0.0152877	0.390182	0.0105123	0.493548	0.618939	0.495663	0.790465	0.260198	0.796639	4.94237e-08	0.0711614	0.0616438	0.0693785	0.0531688	0.0597179	0.0556393	0.0593239	0.0715489	0.833546	0.958672	0.966083	1.03689	1.01599	0.939276	0.984829	1.47725
1.35809e-07	2.71481e-07	ENST00000354300.4|ENSG00000196850.5|chr12|-	-0.00894909	-0.217401	-0.193938	-0.0259467	0.358899	-0.0720378	-0.26212	0.815381	0.918038	0.11253	0.132947	0.856676	0.0299168	0.534482	0.00200559	1.00532e-07	0.0869644	0.136995	0.12907	0.143664	0.165301	0.115969	0.0848448	0.153101	0.991091	0.804607	0.823709	0.974387	1.43175	0.930496	0.769419	2.26004
2.64457e-18	1.03941e-17	ENST00000301067.11|ENSG00000167548.14|chr12|-	0.266388	0.573368	-0.236503	1.32913	0.466796	0.12814	0.331692	-0.864327	0.0864293	0.0394254	0.305256	0.000184761	0.0200983	0.573939	0.0345492	8.79698e-20	0.15537	0.278372	0.230684	0.355479	0.200815	0.227901	0.156932	0.094951	1.30524	1.77423	0.789383	3.77776	1.59488	1.13671	1.39332	0.421335
3.30085e-32	2.63935e-31	ENST00000256689.9|ENST00000551374.5|ENST00000612232.1|ENSG00000134294.13|chr12|-	0.352569	-0.321763	-0.590326	-0.695763	-0.50541	-0.135335	0.335756	0.394287	4.60466e-07	0.000954763	3.07071e-13	4.90308e-12	6.75312e-07	0.353478	1.07395e-05	9.20249e-05	0.0699251	0.0973998	0.0809635	0.100713	0.101726	0.145856	0.0762784	0.100822	1.42272	0.72487	0.554147	0.498694	0.603258	0.873424	1.399	1.48333
4.40989e-07	8.50541e-07	ENST00000618666.4|ENST00000261900.7|ENST00000640148.1|ENSG00000129315.10|chr12|-	0.66695	-0.147373	-0.331311	0.163979	-0.4696	0.130456	0.171278	-0.180429	1.16666e-05	0.231798	0.00275659	0.153794	0.00183911	0.316444	0.184055	0.12963	0.152142	0.123249	0.110671	0.114972	0.150752	0.130223	0.128939	0.119051	1.94829	0.862972	0.717982	1.17819	0.625252	1.13935	1.18682	0.834912
1.52354e-38	1.61774e-37	ENST00000535055.5|ENST00000540782.1|ENST00000536071.5|ENST00000629941.1|ENST00000536953.5|ENST00000535988.3|ENST00000317697.7|ENST00000539528.5|ENST00000536549.5|ENSG00000177981.10|chr12|-	-0.171621	-0.380333	-0.168405	-0.0904052	0.0460194	-0.0241109	-0.0211097	1.22213	0.0076856	1.95936e-06	0.0279986	0.158221	0.538927	0.777597	0.771981	1.191e-36	0.0643842	0.0799428	0.0766414	0.0640681	0.0748969	0.0853629	0.0728462	0.0966483	0.842298	0.683633	0.845012	0.913561	1.04709	0.976177	0.979112	3.3944
2.70264e-15	8.88139e-15	ENST00000393249.6|ENST00000261183.7|ENST00000393250.8|ENSG00000091039.16|chr12|-	0.116055	-0.151226	-0.379427	-0.095194	-0.303014	-0.0233542	-0.208311	0.441813	0.0430119	0.0941151	5.24161e-05	0.288586	0.00209527	0.818531	0.0018432	1.17408e-13	0.0573509	0.0903337	0.0938111	0.0897017	0.0984966	0.10179	0.0668865	0.0595462	1.12306	0.859654	0.684253	0.909197	0.738589	0.976916	0.811954	1.55553
0.0118238	0.0154547	ENST00000619641.4|ENST00000396807.8|ENST00000412586.6|ENST00000341550.8|ENST00000446105.6|ENSG00000111653.19|chr12|-	-0.0660137	0.2139	0.306781	-0.110162	-0.0668919	-0.140026	-0.150133	0.172071	0.557473	0.0512233	0.0045812	0.26428	0.486632	0.182947	0.141973	0.0857191	0.112536	0.109714	0.108208	0.0986825	0.0961539	0.105145	0.102237	0.100133	0.936118	1.2385	1.35904	0.895689	0.935296	0.869336	0.860594	1.18776
7.82164e-21	3.48708e-20	ENST00000562691.2|ENSG00000261324.2|chr12|-	1.2371	-0.344366	0.0117338	0.574722	-0.299257	0.235649	1.1622	-2.17515	1.09682e-08	0.00436243	0.919254	0.000197587	0.073665	0.292635	2.33349e-12	0.00143413	0.216464	0.120801	0.115749	0.154409	0.167305	0.223925	0.165722	0.682359	3.4456	0.708669	1.0118	1.77664	0.741369	1.26573	3.19695	0.113591
2.29221e-08	4.85481e-08	ENST00000398675.7|ENST00000280876.6|ENSG00000151233.10|chr12|-	-0.112043	-0.517508	-0.353205	-0.112043	0.28327	-0.417424	0.521681	1.37603	0.52376	0.0112801	0.113387	0.326452	0.187279	0.0104798	0.0243945	7.44133e-07	0.175737	0.204234	0.223103	0.11418	0.214815	0.163083	0.23177	0.278016	0.894006	0.596004	0.702433	0.894006	1.32746	0.658741	1.68486	3.95917
5.47284e-45	7.40333e-44	ENST00000298523.9|ENST00000310002.4|ENST00000533022.5|ENST00000353231.9|ENST00000304084.12|ENST00000525605.1|ENST00000396484.6|ENSG00000172243.17|chr12|-	-0.0242246	0.280829	0.301541	1.29723	0.243425	NA	0.10635	-3.01943	0.28534	0.291963	0.127145	7.12352e-07	0.490387	NA	0.00940252	3.18414e-22	0.0226737	0.266485	0.197673	0.261645	0.352947	NA	0.04095	0.31146	0.976066	1.32423	1.35194	3.65913	1.27561	NA	1.11221	0.0488291
1.90069e-24	9.94402e-24	ENST00000301463.8|ENST00000547837.5|ENSG00000167778.8|chr12|-	-0.303515	-0.585921	-0.531299	-0.429667	0.0516079	-0.46575	NA	2.31752	0.0373759	6.2473e-05	0.000684368	0.00153678	0.7734	0.00308489	NA	1.68301e-13	0.145806	0.14636	0.156459	0.135642	0.179238	0.157393	NA	0.314376	0.738218	0.556593	0.587841	0.650726	1.05296	0.627664	NA	10.1505
6.30636e-87	2.49101e-85	ENST00000261313.2|ENSG00000089220.4|chr12|+	13.9626	-1.47164	-4.00687	-1.49556	-2.34592	-3.12706	-4.22079	13.9626	0.98054	0.9801	0.945853	0.979777	0.968282	0.95773	0.942967	0.968524	572.435	58.9982	58.9977	58.9986	58.9979	58.9978	58.9977	353.844	1.15842e+06	0.229549	0.0181903	0.224123	0.0957595	0.0438466	0.014687	1.15842e+06
4.28321e-26	2.43435e-25	ENST00000535434.5|ENST00000229270.8|ENST00000488464.6|ENST00000396705.9|ENST00000613953.4|ENSG00000111669.14|chr12|+	-0.0395895	0.174367	0.298999	-0.228787	-0.0206968	-0.325005	-0.112463	1.11024	0.371374	0.0199024	0.00163784	2.77183e-05	0.852141	0.000492205	0.00796013	3.50728e-19	0.0442884	0.074894	0.0949481	0.0545843	0.111042	0.0932592	0.0423789	0.124029	0.961184	1.19049	1.34851	0.795498	0.979516	0.722524	0.89363	3.0351
5.49899e-87	2.19404e-85	ENST00000256015.4|ENSG00000133639.4|chr12|-	0.353606	-0.171492	-0.186161	-0.0396112	0.034359	-0.0394897	0.124602	0.225805	5.06627e-48	6.64122e-16	1.65784e-22	0.134427	0.0586652	0.0859852	8.17779e-06	1.32015e-21	0.0242866	0.0212323	0.0190722	0.0264627	0.0181727	0.0229997	0.0279347	0.0236491	1.42419	0.842407	0.83014	0.961163	1.03496	0.96128	1.1327	1.25333
3.23652e-15	1.0627e-14	ENST00000261250.7|ENST00000545746.5|ENSG00000047621.11|chr12|-	0.812246	-0.110401	0.135099	-0.201373	1.44085	-1.90612	-0.0108549	-0.113024	5.66999e-07	0.685263	0.657318	0.546529	0.000159742	3.47386e-09	0.953076	0.443557	0.16238	0.2724	0.304538	0.333969	0.381641	0.322662	0.184469	0.147512	2.25296	0.895475	1.14465	0.817607	4.2243	0.148656	0.989204	0.893129
0.00241205	0.00337858	ENST00000547291.1|ENST00000308385.6|ENST00000279488.7|ENSG00000139318.7|chr12|-	0.0188063	0.0120968	0.205778	-0.00318062	0.100676	-0.353837	0.0480175	-0.69031	0.303906	0.929602	0.132295	0.980078	0.3582	0.093804	0.566324	0.000226229	0.0182924	0.136925	0.136719	0.127375	0.109573	0.211163	0.083731	0.187189	1.01898	1.01217	1.22848	0.996824	1.10592	0.701989	1.04919	0.501421
0.0010908	0.00157365	ENST00000544402.5|ENST00000615107.4|ENSG00000110934.10|chr12|-	-0.0280041	0.00469418	0.0528141	0.038327	0.0131301	0.0855946	-0.0124379	-0.319462	0.421899	0.894677	0.23045	0.120933	0.838325	0.331151	0.827439	6.0086e-06	0.0348687	0.0354575	0.0440411	0.0247133	0.0643518	0.0880785	0.057058	0.0705824	0.972384	1.00471	1.05423	1.03907	1.01322	1.08936	0.987639	0.72654
0.0343268	0.0429221	ENST00000545135.5|ENST00000545891.5|ENST00000238156.7|ENSG00000119242.8|chr12|-	-0.194247	-0.0404883	0.0934348	0.126999	0.348051	-0.446692	-0.102208	-0.0300389	0.256825	0.722692	0.558416	0.235492	0.0135994	0.00893043	0.429879	0.801684	0.171305	0.114095	0.159664	0.107052	0.141044	0.170838	0.129475	0.119597	0.823454	0.96032	1.09794	1.13542	1.4163	0.639741	0.902842	0.970408
5.90485e-20	2.51881e-19	ENST00000392474.6|ENST00000402834.8|ENST00000412367.6|ENST00000446440.6|ENST00000337174.7|ENST00000545538.5|ENSG00000110931.18|chr12|-	0.000803812	-0.294619	-0.277812	-0.230745	-0.59147	0.288772	-0.21908	0.857842	0.982221	0.0427067	0.0397875	0.0529733	0.0190408	0.0315215	0.00453995	1.57818e-20	0.0360712	0.145378	0.135126	0.119239	0.252255	0.134286	0.0771955	0.0923643	1.0008	0.744815	0.757439	0.793942	0.553513	1.33479	0.803258	2.35807
2.5696e-06	4.66449e-06	ENST00000544484.5|ENSG00000111642.14|chr12|-	0.0366757	-0.20136	-0.115588	0.240815	0.260258	0.237172	-0.0944067	-0.168784	0.472734	0.0026376	0.186151	0.00102211	0.00243172	0.0273188	0.133639	0.0285713	0.0510777	0.0669616	0.0874309	0.0733216	0.0858451	0.107467	0.0629418	0.077093	1.03736	0.817618	0.890842	1.27229	1.29726	1.26766	0.909913	0.844692
4.5001e-29	3.08066e-28	ENST00000624929.1|ENSG00000279865.1|chr12|-	-0.955142	0.820441	1.08899	1.04347	0.0523294	0.494687	0.154549	-0.405855	4.18304e-15	5.2206e-08	2.76774e-15	5.27037e-09	0.836089	0.0130661	0.300698	0.101629	0.121685	0.150716	0.13783	0.178726	0.252923	0.199313	0.149332	0.247925	0.384757	2.2715	2.97127	2.83906	1.05372	1.63999	1.16713	0.666407
0.0237879	0.030242	ENST00000536709.1|ENST00000228434.7|ENSG00000110848.8|chr12|-	-0.104118	-0.0595399	0.0135406	-0.0462839	-0.0573791	0.0631264	0.0254556	12.1461	0.749044	0.749063	0.94245	0.808051	0.754756	0.733639	0.90742	0.91934	0.325471	0.186135	0.187565	0.190515	0.183687	0.185508	0.218891	119.944	0.901119	0.942198	1.01363	0.954771	0.944236	1.06516	1.02578	188362
3.75412e-07	7.28686e-07	ENST00000537226.2|ENSG00000214029.4|chr12|-	0.739608	0.372351	0.148094	0.587234	-0.188199	-0.604253	0.579644	0.126079	0.072537	0.0300968	0.264937	0.00124949	0.102189	6.04259e-06	0.013858	0.331764	0.41187	0.171684	0.132844	0.181956	0.115153	0.13354	0.235539	0.129902	2.09511	1.45114	1.15962	1.79901	0.82845	0.546482	1.7854	1.13437
5.9683e-13	1.71828e-12	ENST00000546369.5|ENST00000261207.9|ENST00000437004.6|ENST00000450142.6|ENST00000550107.5|ENSG00000058272.16|chr12|-	0.0155511	0.145953	-0.0967781	-0.142335	-0.533496	0.051863	1.20626	-0.866099	0.905013	0.50849	0.663454	0.393584	0.0079303	0.803051	9.9507e-07	4.26582e-12	0.130319	0.220742	0.222402	0.166837	0.200938	0.207951	0.246548	0.125013	1.01567	1.15714	0.907757	0.867331	0.586551	1.05323	3.34098	0.420589
9.20751e-23	4.44617e-22	ENST00000451053.2|ENST00000267199.8|ENSG00000139719.9|chr12|-	0.632168	0.0118159	-0.25742	-0.281487	-0.212228	-0.412399	0.525333	0.467568	3.79897e-09	0.874827	0.00272493	1.05658e-05	0.0135358	1.06636e-06	1.76548e-05	1.20681e-05	0.10728	0.0750074	0.0858876	0.063898	0.0859448	0.0845257	0.12238	0.10684	1.88169	1.01189	0.773043	0.754661	0.80878	0.66206	1.69102	1.59611
1.13536e-11	3.04664e-11	ENST00000432561.6|ENST00000443047.6|ENST00000266880.11|ENSG00000072609.17|chr12|-	-0.124413	0.253294	0.760231	0.0722885	0.329525	0.0636079	-0.899223	0.463699	0.293757	0.0992652	8.5571e-08	0.568035	0.0911045	0.713578	3.64792e-08	0.0036339	0.118498	0.153658	0.141967	0.126611	0.195031	0.173292	0.163284	0.159439	0.883015	1.28826	2.13877	1.07497	1.39031	1.06567	0.406886	1.58994
2.16028e-20	9.37703e-20	ENST00000419234.8|ENST00000327551.6|ENSG00000089234.15|chr12|-	-0.814637	-0.790649	-0.0118661	-0.937741	0.296867	-0.535377	-0.652375	15.8194	0.943663	0.945321	0.999179	0.935168	0.979456	0.962961	0.954872	0.964397	11.5279	11.5282	11.5286	11.5281	11.5282	11.5288	11.5282	354.4	0.4428	0.45355	0.988204	0.391511	1.34564	0.585449	0.520807	7.41772e+06
0.0121027	0.0158036	ENST00000590479.5|ENST00000428207.4|ENSG00000234608.7|chr12|-	0.00284533	0.0126962	0.0154474	-0.11754	0.0738106	-0.09912	0.312976	-0.294894	0.970176	0.871493	0.825225	0.163181	0.451249	0.289305	0.00226447	0.00978452	0.0761046	0.0784867	0.0699518	0.0842913	0.0979786	0.0935407	0.102509	0.114152	1.00285	1.01278	1.01557	0.889105	1.0766	0.905634	1.36749	0.744611
0.0202161	0.0258259	ENST00000281928.7|ENSG00000123066.7|chr12|-	-0.0622854	0.123379	0.0169772	-0.211498	-0.20842	0.474358	0.205961	-0.193621	0.550811	0.506382	0.931462	0.349768	0.259294	0.00264478	0.0374427	0.0623547	0.10441	0.185677	0.197396	0.226191	0.18476	0.15779	0.0989765	0.103887	0.939615	1.13131	1.01712	0.809371	0.811866	1.60698	1.2287	0.82397
2.16337e-19	9.07144e-19	ENST00000209875.8|ENST00000550411.5|ENST00000439541.6|ENSG00000094916.15|chr12|-	-0.549591	0.359246	0.20771	0.616165	0.215673	0.162248	-0.649959	-1.02888	0.0182767	0.0512596	0.186354	4.4278e-06	0.18127	0.370896	0.000193074	1.59403e-17	0.232881	0.184295	0.157185	0.134234	0.161329	0.181324	0.174349	0.120759	0.577186	1.43225	1.23086	1.85181	1.2407	1.17615	0.522067	0.357408
9.87594e-08	2.00668e-07	ENST00000394023.7|ENST00000550164.5|ENST00000267064.8|ENST00000347471.8|ENSG00000139613.11|chr12|-	0.243482	0.476499	0.264977	0.0727721	0.168894	0.253635	-0.41276	-0.822999	0.0648235	0.000481167	0.0581659	0.620419	0.193765	0.109853	0.00287079	2.6456e-05	0.131864	0.136493	0.139871	0.146938	0.129966	0.158635	0.138452	0.195858	1.27568	1.61043	1.3034	1.07549	1.18399	1.2887	0.661821	0.439113
1.83504e-06	3.36823e-06	ENST00000240055.7|ENST00000551727.5|ENSG00000120837.7|chr12|-	0.189354	-0.160848	0.187093	0.312733	-0.265473	-0.622194	0.47248	-0.320813	0.205719	0.280064	0.202043	0.0023351	0.139488	0.000779838	0.000512511	0.0259486	0.149637	0.148909	0.146653	0.10274	0.179653	0.185185	0.136	0.144057	1.20847	0.851421	1.20574	1.36716	0.766843	0.536765	1.60397	0.725559
3.78968e-55	7.02782e-54	ENST00000392435.6|ENST00000426960.6|ENST00000543566.5|ENST00000357866.4|ENST00000315580.9|ENST00000439686.6|ENST00000412505.6|ENSG00000182196.13|chr12|+	0.134407	0.0343109	-0.149285	0.00406215	0.15099	-0.236162	0.360383	-0.520062	6.36167e-05	0.383743	0.00024525	0.904237	0.0016265	1.37248e-08	1.87862e-21	3.3092e-33	0.0336103	0.0393916	0.0407085	0.0337638	0.0479164	0.0416014	0.037889	0.0433173	1.14386	1.03491	0.861324	1.00407	1.16299	0.789652	1.43388	0.594484
3.40123e-48	4.99437e-47	ENST00000537073.1|ENST00000424014.6|ENST00000539951.5|ENSG00000111361.12|chr12|-	-0.369926	-1.30529	-2.14779	-1.55707	-1.59028	-1.94787	-0.196237	14.9086	0.988147	0.958195	0.931265	0.95014	0.949079	0.93765	0.993712	0.958743	24.9015	24.9012	24.9011	24.901	24.9011	24.9011	24.9016	288.196	0.690786	0.271094	0.116742	0.210752	0.203868	0.142577	0.821818	2.98339e+06
2.92884e-30	2.12664e-29	ENST00000330752.12|ENST00000547276.5|ENST00000546500.5|ENST00000340913.10|ENSG00000135486.17|chr12|+	0.297571	-0.135698	-0.176121	-0.131992	0.125532	0.027011	0.299276	-0.331918	8.07909e-10	0.00290582	6.65695e-05	0.00731157	0.00669507	0.566117	3.55086e-15	4.24619e-10	0.0484378	0.0455741	0.0441603	0.0492085	0.0462937	0.0470756	0.0380282	0.053152	1.34658	0.873106	0.838516	0.876348	1.13375	1.02738	1.34888	0.717546
0.0291822	0.0367101	ENST00000396007.6|ENST00000441133.2|ENST00000546136.5|ENST00000537393.5|ENST00000541847.5|ENST00000541536.5|ENST00000381381.6|ENST00000451604.6|ENST00000545921.5|ENSG00000134532.15|chr12|-	NA	NA	NA	NA	-0.331879	0.0782783	NA	NA	NA	NA	NA	NA	0.0309186	0.0309186	NA	NA	NA	NA	NA	NA	0.153781	0.0362715	NA	NA	NA	NA	NA	NA	0.717574	1.08142	NA	NA
4.26174e-31	3.23107e-30	ENST00000340766.9|ENST00000550991.5|ENST00000551676.5|ENST00000335007.9|ENST00000546933.5|ENSG00000186298.11|chr12|-	0.412408	-0.0270872	-0.190537	-0.340366	0.0803069	0.203597	0.0104008	-0.965368	9.67494e-09	0.727875	0.00784505	1.54043e-05	0.22704	0.00303443	0.882014	2.64548e-27	0.0718941	0.0778473	0.0716663	0.0787369	0.0664782	0.0686846	0.0700784	0.0891866	1.51045	0.973276	0.826515	0.71151	1.08362	1.2258	1.01046	0.380843
2.45929e-11	6.50215e-11	ENST00000309050.9|ENST00000615315.1|ENST00000551185.2|ENST00000546627.1|ENST00000547573.1|ENST00000548191.1|ENST00000546651.3|ENST00000549724.1|ENSG00000174456.13|chr12|-	-0.0511129	0.145488	0.0524822	-0.379751	0.201104	-0.171149	-0.318588	0.851281	0.617095	0.0867057	0.528897	1.86251e-05	0.0668881	0.0836373	0.00147211	7.23174e-08	0.102232	0.0849299	0.0833459	0.0887111	0.109747	0.0989324	0.100181	0.158074	0.950171	1.1566	1.05388	0.684031	1.22275	0.842696	0.727175	2.34264
5.05263e-07	9.69301e-07	ENST00000455511.7|ENST00000450008.2|ENSG00000196510.12|chr12|-	-0.148575	-0.350284	0.217599	-0.378143	-0.193354	-0.0634524	-0.460949	15.1051	0.972459	0.935128	0.959675	0.929969	0.964163	0.988236	0.914693	0.960629	4.30339	4.30351	4.30364	4.30278	4.30349	4.30346	4.30306	305.99	0.861936	0.704488	1.24309	0.685132	0.82419	0.938519	0.630685	3.63136e+06
1.07179e-07	2.17106e-07	ENST00000551209.5|ENST00000354574.8|ENST00000320063.10|ENST00000355312.7|ENST00000457474.6|ENST00000553118.5|ENST00000547815.5|ENSG00000139436.20|chr12|-	0.0286194	0.053494	-0.324359	0.208598	-0.414813	-0.147382	0.119504	0.107103	0.603898	0.560223	0.00110899	0.0122682	2.89639e-06	0.0732202	0.0481503	0.0500981	0.0551643	0.0918335	0.0994566	0.0832947	0.0886725	0.0822693	0.0604766	0.054669	1.02903	1.05495	0.722991	1.23195	0.660464	0.862964	1.12694	1.11305
6.12852e-25	3.28017e-24	ENST00000549165.1|ENST00000392919.4|ENST00000299314.11|ENST00000549940.5|ENSG00000111670.14|chr12|-	0.333376	-0.124916	0.00647299	-0.202614	-0.0307637	-0.21488	0.397455	0.22443	3.78824e-08	0.0599489	0.930597	3.69854e-14	0.667834	0.00289812	2.69146e-10	5.28546e-06	0.0606088	0.0664032	0.0743216	0.0267613	0.0716898	0.0721475	0.0629324	0.0492914	1.39567	0.882571	1.00649	0.816593	0.969705	0.806638	1.48803	1.25161
1.5013e-14	4.79397e-14	ENST00000609803.2|ENSG00000273015.2|chr12|-	-0.0497703	0.512049	0.272416	-0.249842	0.449432	0.570205	0.110457	-1.1284	0.797331	0.000236176	0.0624286	0.0854767	0.000323071	5.19914e-05	0.528084	5.6209e-10	0.193807	0.139265	0.146206	0.145278	0.124979	0.140914	0.17507	0.181979	0.951448	1.66871	1.31313	0.778923	1.56742	1.76863	1.11679	0.32355
0.000469915	0.000701233	ENST00000394384.7|ENST00000550286.5|ENST00000209873.8|ENSG00000094914.12|chr12|-	0.394793	0.160055	0.146107	-0.0184428	0.585453	0.0568549	-0.376584	-0.416012	0.0193923	0.29177	0.355323	0.892792	0.00252248	0.78607	0.00948028	0.0111287	0.168866	0.151819	0.15807	0.136844	0.193818	0.209474	0.145162	0.163873	1.48408	1.17357	1.15732	0.981726	1.7958	1.0585	0.686201	0.659672
3.05986e-05	5.10623e-05	ENST00000454658.6|ENST00000337682.8|ENST00000542983.1|ENSG00000139146.13|chr12|-	0.566554	0.0924784	-0.311203	-0.150191	0.0696866	-0.022754	-0.141739	0.0400706	9.14718e-06	0.360416	0.00288371	0.19505	0.433251	0.765164	0.0960518	0.485913	0.127706	0.101116	0.104435	0.115907	0.0889267	0.0761751	0.0851643	0.0575046	1.76218	1.09689	0.732565	0.860544	1.07217	0.977503	0.867848	1.04088
3.19392e-27	1.959e-26	ENST00000611644.4|ENST00000360150.8|ENSG00000087502.17|chr12|-	0.504498	0.520002	0.263907	0.410904	0.913816	0.322176	0.811023	-2.17456	0.0102468	0.000313007	0.0911402	0.00825384	1.17573e-10	0.0692019	1.63777e-06	2.23886e-12	0.196502	0.144273	0.156212	0.155557	0.141843	0.177302	0.169187	0.309823	1.65615	1.68203	1.30201	1.50818	2.49382	1.38013	2.25021	0.113658
5.64724e-25	3.03491e-24	ENST00000261401.7|ENST00000549772.5|ENST00000421578.6|ENST00000420959.6|ENST00000541050.5|ENSG00000110880.10|chr12|-	0.222657	0.626575	1.38426	0.347952	-1.15682	1.07346	0.0509587	-0.374824	0.00166072	0.107079	0.0217204	0.0346376	3.11349e-10	1.65755e-07	0.432446	4.00607e-13	0.0707965	0.388824	0.603105	0.164706	0.183825	0.205087	0.0649144	0.0516616	1.24939	1.87119	3.99187	1.41616	0.314486	2.92547	1.05228	0.687411
1.26909e-17	4.81085e-17	ENST00000311936.7|ENST00000556131.1|ENST00000557334.5|ENST00000256078.8|ENSG00000133703.11|chr12|-	0.476641	-0.124137	0.0431222	-0.363563	0.286449	0.0114605	0.526174	-0.475758	1.80363e-08	0.170026	0.601784	6.44602e-05	0.00463554	0.897782	2.32698e-07	1.23328e-06	0.0846632	0.0904712	0.0826354	0.0909849	0.101171	0.0892125	0.101753	0.0980901	1.61066	0.883258	1.04407	0.695195	1.33169	1.01153	1.69245	0.621414
0.0337658	0.0422608	ENST00000243045.9|ENST00000550836.1|ENST00000552672.5|ENST00000548974.1|ENSG00000123353.9|chr12|+	-0.414285	0.0456683	0.353744	-0.0253267	-0.075121	0.360442	-0.411735	0.193443	0.0330191	0.800232	0.0729679	0.860886	0.747629	0.0514623	0.0713526	0.150463	0.194331	0.180473	0.197288	0.144521	0.233464	0.18507	0.228332	0.134532	0.660813	1.04673	1.42439	0.974991	0.927631	1.43396	0.6625	1.21342
5.79646e-13	1.67002e-12	ENST00000546793.1|ENST00000546566.5|ENST00000607643.1|ENSG00000257337.6|chr12|-	-0.0658678	0.484724	0.112988	0.433123	0.569368	-0.137921	0.067518	-1.01201	0.725043	0.00187792	0.413689	0.0173354	0.0010761	0.420505	0.593666	8.36667e-13	0.18727	0.155916	0.138225	0.182022	0.174128	0.171215	0.126549	0.141441	0.936255	1.62373	1.11962	1.54207	1.76715	0.871167	1.06985	0.363487
3.70763e-19	1.53835e-18	ENST00000543897.5|ENST00000536306.5|ENST00000633063.1|ENSG00000033030.13|chr12|-	-0.34695	0.375695	0.486446	-0.376692	-0.588112	0.494737	-0.773573	1.41607	0.0780987	0.0562398	0.0281688	0.0449631	0.00641655	0.0130423	5.33518e-05	4.42794e-16	0.196926	0.196784	0.221623	0.187876	0.215766	0.199281	0.191458	0.174258	0.706841	1.456	1.62653	0.686127	0.555375	1.64007	0.461362	4.12088
1.53928e-59	3.21702e-58	ENST00000397807.6|ENST00000397809.9|ENST00000547575.5|ENST00000339839.9|ENSG00000173588.14|chr12|-	-0.74248	-0.431869	-0.218103	0.0290289	-0.00682212	-0.63283	-0.178674	2.17933	5.50002e-09	4.32032e-05	0.042318	0.800576	0.935598	3.23676e-10	0.0167604	3.78916e-32	0.127327	0.105601	0.10742	0.114919	0.0844278	0.100657	0.0746989	0.18465	0.475932	0.649294	0.804042	1.02945	0.993201	0.531087	0.836379	8.84039
3.77496e-07	7.32371e-07	ENST00000546611.1|ENST00000228284.7|ENST00000431469.6|ENSG00000075856.11|chr12|-	0.179256	0.0469325	-0.16788	-0.17361	-0.146375	-0.180153	0.767919	0.00895764	0.0762126	0.672071	0.111525	0.0339647	0.0737035	0.0428861	2.9064e-07	0.927421	0.101098	0.110871	0.105493	0.0818727	0.0818447	0.0889722	0.149709	0.098338	1.19633	1.04805	0.845456	0.840624	0.863834	0.835143	2.15528	1.009
1.29354e-07	2.59233e-07	ENST00000266771.9|ENSG00000139370.11|chr12|-	-0.168743	0.000310341	0.329883	-0.0228965	-0.339692	0.613462	0.212485	-0.0439032	0.0358788	0.998309	0.233997	0.766312	0.00189291	1.74809e-07	0.104509	0.172518	0.0804191	0.146458	0.277183	0.0770403	0.109347	0.117424	0.130891	0.0321834	0.844726	1.00031	1.39081	0.977364	0.71199	1.84681	1.23675	0.957047
0.00126844	0.00181864	ENST00000545339.5|ENST00000399492.6|ENSG00000215039.6|chr12|-	0.133674	0.48687	1.92195	-0.158267	0.231978	-0.0239551	-0.103998	-0.577056	0.460119	0.181793	0.00768879	0.307257	0.25488	0.918207	0.42683	0.00292413	0.18097	0.364627	0.721065	0.155013	0.203744	0.233269	0.130876	0.193929	1.14302	1.62722	6.83431	0.853621	1.26109	0.97633	0.901227	0.561549
2.78859e-06	5.05271e-06	ENST00000411698.6|ENST00000393543.7|ENST00000303145.11|ENST00000430606.3|ENSG00000111554.14|chr12|-	0.607444	-0.203574	-0.228294	-0.196731	-0.610238	0.0524338	0.0800678	0.0180324	1.54149e-07	0.224738	0.152126	0.129244	0.000531389	0.757674	0.73546	0.928482	0.115758	0.167685	0.159416	0.129676	0.176145	0.169944	0.236977	0.200908	1.83573	0.81581	0.79589	0.821412	0.543221	1.05383	1.08336	1.0182
2.42388e-08	5.11996e-08	ENST00000358495.7|ENST00000541619.1|ENST00000430095.6|ENST00000536177.5|ENST00000545564.5|ENST00000544742.5|ENSG00000002016.17|chr12|-	0.309126	-0.00129526	0.143205	-0.259625	-0.342913	0.412469	0.409532	-0.798745	0.0906883	0.99193	0.221539	0.0864797	0.014313	0.000812452	0.00970632	2.63781e-06	0.182723	0.128069	0.117146	0.15145	0.140004	0.123179	0.158358	0.170048	1.36223	0.998706	1.15397	0.771341	0.7097	1.51054	1.50611	0.449893
5.96101e-08	1.23084e-07	ENST00000356317.7|ENST00000543196.6|ENSG00000139629.15|chr12|-	0.199066	0.101473	0.275777	0.343093	0.000960441	0.717009	-0.176594	-0.546927	0.0202469	0.494687	0.119813	0.00310039	0.992936	0.00577675	0.0725158	3.86856e-07	0.0857401	0.148597	0.177285	0.116004	0.10848	0.259768	0.0983335	0.107762	1.22026	1.1068	1.31755	1.4093	1.00096	2.0483	0.83812	0.578726
5.67586e-05	9.26432e-05	ENST00000299300.10|ENST00000544368.6|ENST00000543146.2|ENSG00000166226.12|chr12|+	0.0892461	0.0675478	0.0419932	0.245647	0.0577416	0.208654	-0.110376	-0.457181	0.44376	0.53656	0.703928	0.00822595	0.599546	0.0478812	0.196774	3.12643e-06	0.116531	0.109296	0.110502	0.0929548	0.109973	0.105465	0.0855099	0.0980583	1.09335	1.06988	1.04289	1.27845	1.05944	1.23202	0.895497	0.633066
3.64672e-63	8.00253e-62	ENST00000612161.4|ENST00000546893.5|ENST00000552197.5|ENST00000549049.5|ENST00000398637.9|ENSG00000111371.15|chr12|-	-0.715358	-0.0303768	-0.0725976	0.0216884	-0.31622	-0.30817	0.642193	0.349694	0.0603816	0.449769	0.0539949	0.62921	2.07083e-19	4.86814e-12	4.31144e-28	3.55974e-22	0.380916	0.0401916	0.0376763	0.0449183	0.0350986	0.0446017	0.0584391	0.036114	0.489017	0.97008	0.929975	1.02193	0.728899	0.734791	1.90065	1.41863
0.00790536	0.0105458	ENST00000440112.2|ENST00000429722.2|ENST00000343075.7|ENST00000619381.4|ENSG00000189046.10|chr12|-	-0.0187368	0.0783533	0.0478377	-0.191054	0.0760086	-0.289324	-0.298685	0.581557	0.920535	0.634303	0.704717	0.204536	0.611926	0.0374672	0.156178	0.000341964	0.187818	0.164719	0.126234	0.150586	0.149822	0.139056	0.210632	0.16239	0.981438	1.0815	1.049	0.826088	1.07897	0.748769	0.741793	1.78882
9.03898e-23	4.37013e-22	ENST00000547026.5|ENST00000448928.7|ENST00000301042.7|ENST00000544117.6|ENSG00000167528.12|chr12|-	0.706947	0.222514	-0.535842	-0.323575	-1.23401	-0.416448	0.245447	0.0399478	3.83378e-14	0.105161	6.08088e-05	0.00634311	1.00055e-07	0.0557595	0.000400375	0.765436	0.093431	0.137326	0.133638	0.118548	0.231668	0.217704	0.0693385	0.133895	2.02779	1.24921	0.585177	0.723557	0.291123	0.659385	1.27819	1.04076
1.98447e-12	5.55147e-12	ENST00000545638.2|ENST00000293373.10|ENSG00000123338.12|chr12|+	-0.239551	-0.532538	-0.962783	1.20658	2.02648	-0.675101	-0.21472	0.0292729	0.0303772	0.0145733	0.000531368	0.000199884	0.00026159	0.00155914	0.0599659	0.835071	0.11064	0.218002	0.277906	0.324422	0.555102	0.213407	0.11415	0.140599	0.786981	0.587113	0.381829	3.34203	7.5873	0.509105	0.806767	1.02971
0.00976059	0.0128901	ENST00000454792.2|ENST00000398213.4|ENST00000408946.6|ENST00000557259.5|ENST00000547925.1|ENSG00000170473.16|chr12|-	0.0169566	0.308483	-0.116736	0.0262794	0.0765933	-0.185275	-0.091405	-0.163698	0.81725	0.000588665	0.243442	0.761514	0.411174	0.0364686	0.184682	0.342255	0.0733788	0.0897593	0.10008	0.0865899	0.0931985	0.088578	0.0689081	0.172364	1.0171	1.36136	0.88982	1.02663	1.0796	0.830875	0.912648	0.848999
0.0219546	0.0279563	ENST00000300648.6|ENSG00000089154.10|chr12|-	-0.161349	-0.0484384	-0.113352	0.212873	-0.305243	-0.080475	-0.0728404	0.381934	0.221102	0.747115	0.542397	0.274832	0.033642	0.701188	0.599544	0.00066875	0.131864	0.150222	0.18607	0.194938	0.143689	0.209725	0.138729	0.112265	0.850995	0.952716	0.892836	1.23723	0.736944	0.922678	0.929749	1.46512
7.7136e-07	1.46625e-06	ENST00000427057.6|ENSG00000111224.13|chr12|-	0.678625	-0.400157	-0.11567	-0.4138	0.251129	0.56322	-0.0744133	-0.543114	2.99219e-05	0.0263262	0.523163	0.00802575	0.198043	0.00285015	0.639275	0.0211471	0.162581	0.18014	0.181165	0.156093	0.195105	0.188781	0.158761	0.235589	1.97116	0.670214	0.890769	0.661133	1.28548	1.75632	0.928288	0.580936
1.8438e-07	3.65247e-07	ENST00000538304.1|ENST00000544461.1|ENSG00000226091.7|chr12|-	-0.258203	0.696704	0.41066	0.698917	0.403542	0.0445973	0.113726	NA	2.35997e-08	0.000425279	0.049162	0.00058536	0.300746	0.874535	0.324479	NA	0.0462456	0.197709	0.208755	0.203273	0.389958	0.282438	0.115423	NA	0.772438	2.00713	1.50781	2.01157	1.49712	1.04561	1.12044	NA
0.00094798	0.00137616	ENST00000550347.5|ENST00000420613.6|ENST00000553086.5|ENSG00000139620.12|chr12|-	0.0170713	-0.159872	-0.025383	-0.148443	-0.705015	-0.161022	0.544704	0.487546	0.91228	0.358685	0.883542	0.341808	0.000642799	0.380955	0.00273348	0.0528076	0.154964	0.174176	0.173286	0.156158	0.206575	0.183786	0.181797	0.251768	1.01722	0.852253	0.974936	0.862049	0.494101	0.851273	1.7241	1.62831
3.26778e-15	1.07207e-14	ENST00000623210.1|ENSG00000280138.1|chr12|-	0.180647	0.196228	0.231583	0.12536	-0.13236	-0.137297	-0.312063	0.369694	0.00153112	0.00150857	1.13486e-06	0.00199798	5.18084e-06	1.2352e-05	0.016598	0.293382	0.0570095	0.0618423	0.0475853	0.0405627	0.0290432	0.0314089	0.130271	0.351844	1.19799	1.2168	1.26059	1.13356	0.876026	0.871711	0.731935	1.44729
2.88573e-17	1.07534e-16	ENST00000339275.9|ENST00000257570.9|ENST00000620239.4|ENSG00000135114.12|chr12|-	-0.82699	0.634479	1.20919	0.0388979	NA	NA	-0.801178	-0.067266	4.28579e-07	8.62172e-12	1.38988e-05	0.676413	NA	NA	0.000802225	0.840336	0.163572	0.0929256	0.278266	0.093199	NA	NA	0.239013	0.333887	0.437364	1.88604	3.35077	1.03966	NA	NA	0.4488	0.934947
5.61964e-06	9.94961e-06	ENST00000353487.6|ENSG00000157837.15|chr12|-	-0.37276	0.330082	0.227253	0.135788	-0.0505449	0.0458845	-0.265012	0.315938	0.000199365	0.00943919	0.0512859	0.205065	0.73572	0.683581	0.00509627	0.00377206	0.100209	0.127164	0.116595	0.107151	0.149751	0.112577	0.0946173	0.109071	0.688831	1.39108	1.25515	1.14544	0.950711	1.04695	0.767197	1.37154
0.00018498	0.000286201	ENST00000326470.9|ENST00000326495.9|ENST00000551165.5|ENSG00000084112.14|chr12|-	-0.330562	-0.0831155	-0.0371822	0.0968818	0.0277374	0.511962	0.0201691	0.633099	9.61978e-05	0.615525	0.876253	0.376934	0.897753	0.044436	0.86135	0.00025029	0.0847598	0.165502	0.238775	0.109649	0.215854	0.254713	0.115479	0.172885	0.71852	0.920245	0.963501	1.10173	1.02813	1.66856	1.02037	1.88344
1.51783e-14	4.83891e-14	ENST00000336133.7|ENST00000552080.1|ENSG00000205323.8|chr12|-	0.168817	-0.397744	-0.229304	-0.0808748	-1.02027	-0.541783	1.64231	-0.123455	0.310246	0.0139625	0.275264	0.589492	3.19181e-12	0.00178373	4.81702e-06	0.472781	0.16637	0.161801	0.210174	0.149887	0.146401	0.173423	0.359164	0.171951	1.1839	0.671834	0.795087	0.922309	0.360496	0.58171	5.16712	0.883862
5.44446e-26	3.07662e-25	ENST00000422340.6|ENST00000317551.10|ENSG00000139624.12|chr12|-	-0.548703	0.496665	0.565684	-0.150704	0.147297	0.624469	-0.199626	-1.05061	0.00020618	2.77422e-07	1.33574e-07	0.157068	0.182735	4.60042e-07	0.109707	1.69469e-11	0.147846	0.0966618	0.107262	0.106505	0.110552	0.123847	0.124805	0.156105	0.577699	1.64323	1.76065	0.860102	1.1587	1.86726	0.819037	0.349723
7.94279e-21	3.53709e-20	ENST00000398073.6|ENST00000548823.1|ENST00000547701.5|ENSG00000175215.10|chr12|-	0.0733518	-0.0739499	0.093517	0.154829	-0.391299	0.446739	0.108913	-0.758598	0.191776	0.387371	0.246807	0.0697889	6.10803e-06	5.48294e-06	0.10696	2.79826e-17	0.0561935	0.0855511	0.0807476	0.0853863	0.0865206	0.0982836	0.0675634	0.0897251	1.07611	0.928718	1.09803	1.16746	0.676178	1.56321	1.11507	0.468323
5.03848e-13	1.45802e-12	ENST00000267115.9|ENST00000395006.8|ENST00000552370.5|ENST00000423828.5|ENST00000552699.5|ENST00000549385.5|ENST00000547798.1|ENSG00000139644.12|chr12|+	-0.405574	0.209393	0.225081	-0.373472	0.476553	0.555339	-0.150909	0.360108	4.20811e-05	0.08814	0.0809556	0.000138034	0.000239168	4.04022e-05	0.0940148	0.000307459	0.0990233	0.12279	0.128974	0.0979813	0.129724	0.135278	0.0901169	0.0997824	0.666594	1.23293	1.25242	0.68834	1.61051	1.74253	0.859926	1.43348
2.33512e-42	2.88241e-41	ENST00000228463.6|ENST00000388962.4|ENST00000550948.1|ENSG00000110876.9|chr12|-	-0.423741	-1.32688	-1.37374	-1.1655	-1.54847	12.2876	1.22392	1.35199	0.812161	0.456596	0.441474	0.512972	0.3905	0.965367	0.498251	0.450979	1.78313	1.78233	1.78476	1.78153	1.80325	282.997	1.80721	1.79361	0.654593	0.265304	0.253158	0.311765	0.212572	216981	3.40049	3.86512
0.000835395	0.00121989	ENST00000331738.11|ENSG00000111011.17|chr12|-	0.0513691	-0.155784	0.241649	-0.0740041	0.0657579	-0.210189	-0.223394	0.453981	0.669129	0.26399	0.0661328	0.546509	0.594616	0.0907921	0.0519568	3.6825e-05	0.120206	0.139466	0.131508	0.122727	0.123568	0.124281	0.114944	0.110015	1.05271	0.855744	1.27335	0.928668	1.06797	0.810431	0.7998	1.57457
0.00264208	0.00369032	ENST00000540811.5|ENST00000456299.2|ENST00000538905.1|ENSG00000255864.5|chr12|-	NA	NA	NA	NA	-0.419967	0.0831382	NA	NA	NA	NA	NA	NA	0.00292038	0.00292038	NA	NA	NA	NA	NA	NA	0.141118	0.0279363	NA	NA	NA	NA	NA	NA	0.657069	1.08669	NA	NA
1.09911e-12	3.11663e-12	ENST00000552491.5|ENST00000552783.5|ENST00000552909.5|ENSG00000050405.13|chr12|-	1.29692	-0.463144	-0.720761	-0.924962	16.0172	-0.409149	-0.954376	-1.61675	0.947942	0.98139	0.971042	0.962843	0.971089	0.98356	0.961662	0.935108	19.8633	19.8547	19.8549	19.8549	441.938	19.8563	19.8547	19.857	3.658	0.629302	0.486382	0.396546	9.03989e+06	0.664215	0.385052	0.198543
0.000163665	0.000254518	ENST00000539300.5|ENSG00000255819.7|chr12|-	NA	0.206041	-0.187834	-0.0735167	0.603882	NA	NA	NA	NA	0.00102204	0.124721	0.00140234	0.0207871	NA	NA	NA	NA	0.0627334	0.122347	0.0230159	0.261214	NA	NA	NA	NA	1.2288	0.828753	0.929121	1.82921	NA	NA	NA
0.000907834	0.0013203	ENST00000546588.1|ENST00000549578.5|ENST00000621131.4|ENST00000552130.6|ENST00000447578.6|ENST00000360579.11|ENST00000549970.5|ENSG00000111237.18|chr12|-	-0.212106	0.138004	0.248378	-0.0943029	0.186789	0.298901	-0.0642178	-0.181341	0.0119255	0.166885	0.0256129	0.363081	0.112861	0.00302595	0.374842	0.127438	0.0843585	0.0998381	0.111279	0.103685	0.117813	0.100807	0.072363	0.118968	0.808879	1.14798	1.28194	0.910007	1.20537	1.34838	0.937801	0.834151
0.00199781	0.00281231	ENST00000261735.3|ENST00000455836.1|ENST00000546477.1|ENSG00000089248.6|chr12|+	0.135284	0.200581	0.150748	0.23675	-0.328655	0.0654227	0.148584	-0.276419	0.198489	0.103933	0.233743	0.0852085	0.0226232	0.559101	0.153657	0.0012464	0.105208	0.123353	0.126597	0.137547	0.144163	0.111991	0.104143	0.0856304	1.14486	1.22211	1.1627	1.26712	0.719891	1.06761	1.16019	0.758495
1.42511e-78	4.69099e-77	ENST00000548446.6|ENST00000456903.8|ENST00000548118.6|ENST00000420353.6|ENSG00000170653.18|chr12|-	0.885076	0.319693	0.0987378	-0.0651026	-0.187352	-0.523394	0.703603	-1.4536	5.06894e-25	0.00443689	0.438174	0.498083	0.0804706	4.63936e-07	1.05959e-06	4.59896e-55	0.0856666	0.112358	0.127357	0.096091	0.107183	0.103835	0.144174	0.0930047	2.42317	1.37671	1.10378	0.936971	0.829152	0.592506	2.02102	0.233728
2.84939e-26	1.6503e-25	ENST00000549027.5|ENST00000437801.6|ENST00000333837.8|ENST00000429094.6|ENST00000551601.5|ENST00000395487.6|ENST00000548826.5|ENSG00000184613.10|chr12|-	0.37569	-0.00913489	-0.108028	-0.764887	0.964633	-0.287605	NA	1.41714	0.312223	0.809436	1.00407e-06	0.000172257	1.36025e-22	0.371629	NA	0.010587	0.37176	0.0378799	0.0220878	0.203613	0.0986244	0.321912	NA	0.554429	1.456	0.990907	0.897603	0.465387	2.62382	0.750058	NA	4.12532
0.00838407	0.0111543	ENST00000552975.5|ENST00000547851.1|ENST00000552990.5|ENST00000547600.5|ENST00000551432.5|ENST00000548222.5|ENST00000547626.5|ENST00000551898.1|ENSG00000247774.6|chr12|-	0.111062	0.011895	-0.0501541	0.0296017	0.167889	-0.094242	0.258507	-0.0399903	0.471629	0.652518	0.0481088	0.367922	0.0113024	0.0834759	0.0261339	0.367704	0.154288	0.0264176	0.0253764	0.0328772	0.0662752	0.0544479	0.116224	0.044395	1.11746	1.01197	0.951083	1.03004	1.18281	0.910063	1.295	0.960799
7.83282e-27	4.70207e-26	ENST00000551923.5|ENST00000431332.7|ENST00000344862.9|ENST00000416848.6|ENSG00000129317.14|chr12|-	-0.438889	-0.397216	-0.0874909	0.254258	-0.234094	-1.11006	-0.826654	1.39248	0.00601382	0.0443903	0.594549	0.145687	0.233008	8.5616e-06	2.35784e-09	5.93942e-19	0.159769	0.197582	0.164377	0.174756	0.196281	0.249415	0.138445	0.156579	0.644753	0.672189	0.916227	1.28951	0.791287	0.32954	0.437511	4.02482
2.66535e-24	1.38711e-23	ENST00000357997.9|ENST00000542657.5|ENST00000542282.5|ENSG00000176915.14|chr12|-	0.664646	0.203355	0.188707	-0.244881	0.450827	0.146762	0.0169936	-1.51916	3.51839e-08	0.186471	0.166583	0.061799	0.004512	0.258853	0.869285	2.17431e-18	0.12055	0.153929	0.136422	0.131111	0.158745	0.129981	0.103263	0.173661	1.9438	1.22551	1.20769	0.782798	1.56961	1.15808	1.01714	0.218896
9.79863e-08	1.992e-07	ENST00000335209.11|ENST00000541210.5|ENSG00000088992.17|chr12|-	0.446672	0.46815	0.674944	0.403335	0.520793	0.701162	0.412316	-14.9193	0.954691	0.952522	0.931634	0.959084	0.947227	0.928946	0.958177	0.95373	7.86152	7.86272	7.86751	7.86181	7.86825	7.86314	7.86238	257.124	1.5631	1.59704	1.96392	1.49681	1.68336	2.01609	1.51031	3.31624e-07
2.44615e-06	4.45062e-06	ENST00000280571.9|ENSG00000150977.10|chr12|-	-0.0167167	0.228725	0.560648	0.404602	-0.321112	0.19305	-0.0704073	-0.667293	0.787446	0.0513512	0.000550256	0.00519016	0.120124	0.0983826	0.397685	0.000485575	0.061999	0.117383	0.162271	0.14476	0.206602	0.116806	0.0832471	0.191279	0.983422	1.257	1.75181	1.49871	0.725342	1.21294	0.932014	0.513095
1.97215e-20	8.60771e-20	ENST00000545712.6|ENST00000537236.2|ENST00000540016.5|ENSG00000139428.11|chr12|-	0.30983	-0.453953	-0.839873	-0.390658	-0.339535	1.74838	-0.697722	2.69405	0.224199	0.00703436	1.15061e-09	0.00139709	0.0361468	2.17978e-06	0.000446879	0.00475928	0.254913	0.168429	0.137979	0.122262	0.162048	0.369167	0.19874	0.954358	1.36319	0.635113	0.431765	0.676611	0.712101	5.74526	0.497718	14.7914
0.00937945	0.0124158	ENST00000535496.5|ENST00000544233.5|ENST00000441406.6|ENST00000315436.7|ENSG00000176871.8|chr12|-	0.224042	0.0294231	0.300231	-0.235817	-0.538098	-0.475577	-0.107315	0.172441	0.0288057	0.829618	0.138648	0.0765849	0.0254742	0.052114	0.346606	0.253629	0.102483	0.13673	0.202743	0.133166	0.240853	0.244866	0.11402	0.151055	1.25112	1.02986	1.35017	0.789925	0.583858	0.621526	0.898243	1.1882
1.93878e-56	3.77251e-55	ENST00000538046.6|ENST00000377069.8|ENST00000536437.5|ENST00000377071.8|ENST00000542973.5|ENST00000611216.4|ENST00000543852.5|ENSG00000089094.18|chr12|-	0.058046	-0.258241	-0.224244	-0.144912	-0.103087	-0.103101	-0.0906349	0.817685	0.25249	1.02551e-07	8.32479e-06	0.00662799	0.016218	0.0216265	0.0349059	1.29157e-50	0.0507252	0.0485219	0.0503165	0.053375	0.0428818	0.0448876	0.0429662	0.0546491	1.05976	0.772409	0.799121	0.865098	0.902049	0.902036	0.913351	2.26525
7.39035e-24	3.76184e-23	ENST00000343028.8|ENSG00000064115.10|chr12|-	-0.103776	0.310562	0.888355	0.00327528	0.156109	0.331674	-0.0482969	-0.692973	0.239267	0.00443022	3.23671e-14	0.968921	0.214764	0.00550093	0.589289	3.50224e-15	0.0881833	0.109131	0.117066	0.0840636	0.125836	0.119473	0.0894607	0.0880349	0.901427	1.36419	2.43113	1.00328	1.16895	1.3933	0.952851	0.500087
7.68173e-13	2.19876e-12	ENST00000256682.8|ENST00000447318.6|ENST00000541959.5|ENSG00000134287.9|chr12|-	0.0930519	-0.17162	0.131746	-0.4319	-0.210114	-0.149833	0.00777696	0.364774	0.06934	0.0677337	0.286956	5.18121e-09	0.0247854	0.168985	0.864568	1.25466e-08	0.0512345	0.0939471	0.123725	0.0739397	0.0936034	0.108932	0.0455959	0.064084	1.09752	0.842299	1.14082	0.649274	0.810492	0.860852	1.00781	1.44019
0.0140984	0.0183246	ENST00000536979.1|ENST00000537952.1|ENST00000419821.6|ENSG00000135090.13|chr12|-	0.0589493	0.00414489	-0.0591466	-0.0789339	0.25033	0.216049	-0.167041	-0.18522	0.401184	0.96958	0.654617	0.336574	0.0242417	0.024681	0.0276923	0.074644	0.0702188	0.108691	0.132213	0.0821409	0.111096	0.0961774	0.075872	0.103902	1.06072	1.00415	0.942569	0.924101	1.28445	1.24116	0.846165	0.830922
5.99603e-49	9.36138e-48	ENST00000228437.9|ENSG00000110851.11|chr12|-	0.33551	0.496857	0.496857	0.0985098	-0.371494	0.486275	1.96578	-4.61102	0.0375487	0.0136858	0.0136858	0.540725	0.0548937	0.0012598	1.72274e-14	4.62553e-07	0.161323	0.201532	0.201532	0.161038	0.193515	0.150784	0.256301	0.914662	1.39865	1.64355	1.64355	1.10353	0.689703	1.62625	7.14046	0.00994167
1.85874e-08	3.96652e-08	ENST00000548580.5|ENST00000549566.5|ENST00000551589.5|ENST00000550697.5|ENST00000536128.5|ENST00000348108.8|ENST00000547408.5|ENST00000548293.5|ENSG00000092841.18|chr12|+	-0.211545	0.0661633	0.246708	0.00490703	0.332843	0.105437	-0.1344	0.085583	2.09373e-05	0.302592	0.00187501	0.928792	1.51191e-05	0.215888	0.0112901	0.0894577	0.0497209	0.0641807	0.0793439	0.0549104	0.0769234	0.0851993	0.0530472	0.0503944	0.809333	1.0684	1.2798	1.00492	1.39493	1.1112	0.87424	1.08935
3.53573e-49	5.60889e-48	ENST00000605627.1|ENST00000604188.1|ENST00000603838.5|ENST00000603798.5|ENST00000398453.7|ENST00000603864.5|ENSG00000170545.16|chr12|-	0.8715	0.744025	1.32802	0.00678989	-0.030997	-0.438612	-1.70772	NA	0.000465344	1.99291e-11	6.80575e-23	0.949548	0.687177	3.8365e-12	2.58341e-10	NA	0.249004	0.11094	0.134815	0.107308	0.076975	0.0631725	0.270127	NA	2.39049	2.10439	3.77357	1.00681	0.969478	0.644931	0.181279	NA
6.01502e-68	1.54281e-66	ENST00000540866.2|ENSG00000256028.2|chr12|+	0.159802	0.0391657	-0.173288	0.00578508	0.169513	-0.259924	0.400295	-0.594082	4.81415e-06	0.335583	3.0917e-05	0.867993	0.000667958	8.49194e-10	1.00247e-23	2.5351e-42	0.0349467	0.0406735	0.0415897	0.0348061	0.0498215	0.0423643	0.0398645	0.0435755	1.17328	1.03994	0.840895	1.0058	1.18473	0.77111	1.49227	0.552069
3.57887e-18	1.40243e-17	ENST00000549068.5|ENST00000549740.5|ENST00000549924.5|ENST00000429243.6|ENST00000549581.5|ENST00000551003.5|ENST00000547368.5|ENST00000549135.1|ENST00000546581.5|ENST00000379786.8|ENSG00000205352.10|chr12|+	0.727847	-0.188694	0.175035	-0.300847	0.994476	0.0527059	1.07452	-1.02647	0.000139037	0.334881	0.375178	0.0599459	7.7551e-08	0.808377	2.01608e-05	2.03473e-10	0.191042	0.195674	0.197374	0.159924	0.185097	0.217325	0.252051	0.161428	2.07062	0.82804	1.19129	0.740191	2.70331	1.05412	2.92858	0.35827
3.59903e-28	2.33052e-27	ENST00000299157.4|ENST00000393042.3|ENSG00000166130.14|chr12|-	-0.237602	-0.481894	-1.33806	-0.488483	-0.560979	-0.565775	0.236277	1.72308	0.0115662	0.00581196	6.14958e-13	4.83946e-05	0.000291263	0.000343098	0.0170338	1.5802e-10	0.0940956	0.174713	0.185916	0.12022	0.15484	0.158021	0.0990275	0.26934	0.788517	0.617613	0.262354	0.613556	0.57065	0.56792	1.26653	5.60175
6.26613e-50	1.01857e-48	ENST00000549162.5|ENST00000395454.6|ENST00000369367.7|ENST00000465950.5|ENST00000395453.2|ENSG00000139218.17|chr12|-	0.155327	0.071962	-0.0360578	-0.0656673	-0.235565	-0.203391	0.470056	-0.124273	1.55651e-05	0.0942108	0.416395	0.0775092	1.04191e-11	3.25526e-10	2.77464e-34	1.10372e-05	0.0359509	0.0429985	0.0443684	0.0371984	0.0346389	0.0323556	0.0385	0.0282709	1.16804	1.07461	0.964585	0.936442	0.790124	0.815959	1.60008	0.883139
1.10144e-29	7.76909e-29	ENST00000378026.4|ENSG00000136026.13|chr12|-	0.194016	-0.711979	-0.396388	-0.539136	-1.40705	-1.19538	0.585587	13.7742	0.946824	0.807439	0.891879	0.85362	0.629249	0.681322	0.840933	0.964258	2.90896	2.92117	2.91619	2.92211	2.91446	2.91088	2.91771	307.383	1.21412	0.490672	0.672746	0.583252	0.244864	0.302589	1.79605	959502
0.00446114	0.00611433	ENST00000319770.7|ENST00000396801.7|ENST00000361959.7|ENST00000355772.8|ENSG00000126746.17|chr12|-	-0.144745	0.178641	0.162616	-0.0306131	0.37985	-0.0979678	0.00497783	-0.283528	0.125146	0.113451	0.233889	0.753291	0.00265248	0.402202	0.962896	0.00831043	0.0943869	0.112859	0.136606	0.0974	0.12639	0.116949	0.107005	0.10743	0.865243	1.19559	1.17658	0.969851	1.46206	0.906678	1.00499	0.753122
0.000500362	0.00074526	ENST00000316577.12|ENST00000531122.5|ENST00000532804.5|ENST00000524622.5|ENST00000449076.5|ENSG00000135426.15|chr12|-	NA	-0.0621316	-0.0619634	0.631737	-0.0557026	0.124802	-0.206793	-0.564578	NA	0.446992	0.35096	3.8269e-06	0.796417	0.747259	0.457981	0.0536151	NA	0.0817048	0.0664324	0.136723	0.215913	0.387278	0.278631	0.292538	NA	0.939759	0.939917	1.88087	0.94582	1.13292	0.813188	0.5686
0.0170867	0.022006	ENST00000360187.8|ENST00000392321.3|ENSG00000196458.10|chr12|-	0.216428	0.139099	0.0890884	-0.425576	-0.01451	-0.255008	0.187528	0.982906	0.431973	0.48056	0.616573	0.0154388	0.915341	0.146611	0.304759	0.00511675	0.275417	0.197191	0.177923	0.175718	0.136496	0.175673	0.182726	0.351089	1.24163	1.14924	1.09318	0.653393	0.985595	0.77491	1.20626	2.67221
2.7839e-07	5.44377e-07	ENST00000615206.4|ENST00000345093.8|ENST00000394013.6|ENST00000552656.5|ENST00000552244.5|ENSG00000181852.17|chr12|-	0.14202	-0.114318	0.0475091	-0.0284499	-0.189348	0.0158987	-0.221131	0.619961	0.0465853	0.348005	0.69036	0.783534	0.00917905	0.83182	0.0055254	8.5442e-08	0.0713648	0.121814	0.11926	0.103561	0.0726777	0.0748638	0.0796958	0.115767	1.1526	0.891974	1.04866	0.971951	0.827498	1.01603	0.801611	1.85886
0.00124412	0.00178506	ENST00000537701.5|ENST00000543703.1|ENST00000229238.4|ENST00000543164.5|ENST00000538814.5|ENSG00000111639.7|chr12|-	-0.077422	0.126465	-0.0249527	0.0564135	0.199609	0.22331	-0.0173659	-0.269006	0.250626	0.12708	0.803437	0.402674	0.0339682	0.0121531	0.797533	0.000586082	0.067392	0.0828891	0.100252	0.0674113	0.0941354	0.0890509	0.0676923	0.0782454	0.925499	1.13481	0.975356	1.05804	1.22093	1.25021	0.982784	0.764139
8.67237e-07	1.63747e-06	ENST00000540684.5|ENST00000544499.1|ENST00000536517.1|ENST00000542248.5|ENSG00000256128.5|chr12|-	NA	-0.00518437	NA	0.252076	0.216684	-1.01139	NA	NA	NA	0.963311	NA	0.000747413	0.652509	1.04815e-07	NA	NA	NA	0.112704	NA	0.0747651	0.481223	0.190175	NA	NA	NA	0.994829	NA	1.28669	1.24195	0.363715	NA	NA
2.47981e-13	7.2719e-13	ENST00000397333.3|ENSG00000185163.9|chr12|-	0.748922	0.191205	0.00613949	0.282772	-0.0028073	-0.212054	0.29074	-1.39566	1.51083e-07	0.134284	0.962624	0.0147276	0.985054	0.12767	0.039636	3.04197e-08	0.142618	0.127689	0.131014	0.115937	0.149852	0.139202	0.141306	0.251969	2.11472	1.21071	1.00616	1.3268	0.997197	0.808921	1.33742	0.24767
2.07021e-25	1.13574e-24	ENST00000324868.12|ENSG00000139131.12|chr12|-	-0.385542	0.170583	1.15978	-0.0543262	0.701612	0.418614	-1.03415	-1.40459	0.0525669	0.241705	4.19247e-12	0.629391	9.14188e-06	0.000357033	8.79054e-10	0.000248462	0.198891	0.145706	0.167343	0.112574	0.158144	0.11726	0.168705	0.383366	0.680082	1.186	3.18923	0.947123	2.017	1.51985	0.355528	0.245467
4.08742e-05	6.76669e-05	ENST00000339570.9|ENST00000415380.6|ENST00000544327.1|ENST00000546215.5|ENSG00000073060.15|chr12|-	-0.387284	NA	0.319108	13.857	0.319108	-0.610428	0.250072	-0.277208	0.916572	NA	0.931715	0.960015	0.931435	0.868941	0.946074	0.940193	3.69714	NA	3.72409	276.397	3.70887	3.69947	3.69724	3.69478	0.678898	NA	1.3759	1.04239e+06	1.3759	0.543118	1.28412	0.757897
0.00151305	0.00215448	ENST00000266557.3|ENSG00000139193.3|chr12|+	NA	-0.102693	-0.00799867	-0.0177745	-0.0614415	-0.333856	NA	14.239	NA	0.966248	0.99737	0.994176	0.979856	0.890598	NA	0.963111	NA	2.42691	2.42656	2.43509	2.43343	2.42721	NA	307.866	NA	0.902404	0.992033	0.982383	0.940408	0.716157	NA	1.52722e+06
2.73984e-19	1.14281e-18	ENST00000620633.4|ENST00000378434.8|ENST00000345941.2|ENSG00000139679.15|chr13|-	0.135982	-0.2578	-0.156796	-1.05117	0.315558	NA	-0.265411	14.4522	0.960742	0.925659	0.954767	0.703754	0.909455	NA	0.923499	0.95401	2.76256	2.76289	2.76433	2.76437	2.77472	NA	2.76392	250.59	1.14566	0.77275	0.854879	0.349528	1.37102	NA	0.766891	1.89014e+06
0.00322701	0.00447252	ENST00000377767.8|ENST00000377780.8|ENST00000545453.5|ENSG00000083520.14|chr13|-	-0.0650302	0.0452808	0.317551	0.271262	0.331851	0.00624491	-0.471289	-0.0895938	0.597601	0.79387	0.0568348	0.0500562	0.0391522	0.970309	0.000521846	0.519235	0.123198	0.173298	0.16673	0.138435	0.160891	0.167778	0.135846	0.139007	0.937039	1.04632	1.37376	1.31162	1.39355	1.00626	0.624197	0.914303
6.87347e-26	3.86755e-25	ENST00000376747.7|ENST00000621375.5|ENST00000376712.4|ENST00000638479.1|ENST00000376714.7|ENST00000397618.7|ENSG00000102595.19|chr13|-	-0.362346	-0.0994147	-0.0528946	-1.58749	0.444201	-0.929137	0.185322	15.0612	0.945894	0.985167	0.992111	0.766438	0.933821	0.861865	0.972312	0.951576	5.33936	5.34726	5.34952	5.34443	5.34931	5.33985	5.33938	248.013	0.696041	0.905367	0.94848	0.204438	1.55924	0.394894	1.20361	3.47529e+06
4.4843e-12	1.23522e-11	ENST00000298248.11|ENST00000382812.5|ENSG00000165475.13|chr13|-	0.342027	0.426916	0.340807	0.333117	0.150453	0.225961	0.332637	-15.5408	0.942589	0.928392	0.942818	0.944097	0.974738	0.96207	0.944162	0.945729	4.7493	4.75045	4.75138	4.75056	4.75109	4.75148	4.74929	228.301	1.4078	1.53252	1.40608	1.39531	1.16236	1.25353	1.39464	1.78125e-07
3.962e-68	1.02287e-66	ENST00000377474.3|ENSG00000178695.5|chr13|-	0.282741	-0.131066	-0.221015	-0.0682656	-1.04736	0.150918	0.00690707	-0.98729	2.04163e-28	0.538699	0.0715166	0.624218	2.2911e-05	0.578029	0.768187	1.63906e-55	0.0255726	0.213192	0.122637	0.139351	0.247342	0.271305	0.0234339	0.0629051	1.32676	0.877159	0.801705	0.934012	0.350864	1.1629	1.00693	0.372585
5.13838e-14	1.57582e-13	ENST00000470760.2|ENST00000378654.8|ENSG00000136143.14|chr13|-	0.569992	0.289966	-0.436573	-0.339393	-0.580198	-0.342781	0.580398	0.107915	7.26669e-05	0.0505544	0.000452543	0.000377048	0.000125763	0.00417153	1.13714e-05	0.463523	0.14367	0.148302	0.124473	0.0954518	0.151306	0.119649	0.13223	0.147212	1.76825	1.33638	0.646247	0.712202	0.559787	0.709794	1.78675	1.11395
1.44254e-05	2.47203e-05	ENST00000377818.3|ENSG00000204899.5|chr13|-	0.00498763	-0.114817	-0.212067	0.207174	0.155915	0.0944515	-0.687866	0.165181	0.968494	0.252943	0.0899818	0.0407829	0.0889979	0.344163	8.20634e-06	0.0384641	0.126277	0.100432	0.125077	0.101272	0.0916767	0.099846	0.154239	0.0798023	1.005	0.891529	0.808911	1.2302	1.16873	1.09906	0.502648	1.17961
1.34175e-06	2.48822e-06	ENST00000382907.8|ENST00000337963.8|ENST00000382905.8|ENSG00000132950.18|chr13|-	0.427235	-0.0364991	-0.00622961	-0.347449	-0.122122	0.100538	0.166929	-0.0629037	3.76343e-06	0.616462	0.938078	7.51655e-05	0.180966	0.222026	0.0605712	0.455012	0.0923943	0.0728713	0.0801893	0.0877549	0.0912863	0.0823303	0.0889522	0.0841989	1.53301	0.964159	0.99379	0.706488	0.885041	1.10577	1.18167	0.939034
3.057e-09	6.90596e-09	ENST00000336934.9|ENST00000255486.8|ENST00000439831.1|ENSG00000133121.20|chr13|-	-0.142133	NA	NA	NA	NA	NA	0.923986	-0.161372	0.412444	NA	NA	NA	NA	NA	3.75693e-10	3.52707e-05	0.173418	NA	NA	NA	NA	NA	0.147512	0.0390121	0.867506	NA	NA	NA	NA	NA	2.51931	0.850976
8.71819e-48	1.26606e-46	ENST00000375856.4|ENSG00000185950.8|chr13|-	-0.47906	0.0496724	0.279811	0.787126	0.504059	-0.0162558	-0.59984	0.41859	3.82034e-21	0.523365	3.36021e-09	3.71194e-08	3.40296e-13	0.890713	9.66936e-15	0.00142554	0.0507617	0.077836	0.0473216	0.143009	0.0692635	0.118309	0.0774634	0.131243	0.619365	1.05093	1.32288	2.19707	1.65543	0.983876	0.548899	1.51982
7.27653e-95	3.4217e-93	ENST00000442173.5|ENST00000427887.2|ENST00000448493.7|ENST00000627024.2|ENST00000376460.5|ENSG00000088387.18|chr13|-	-1.53429	1.05196	0.971741	0.574569	-0.104609	-0.130775	-1.47887	-3.2255	3.71536e-08	4.3666e-36	4.1254e-32	2.61122e-06	0.328626	0.206913	1.76561e-06	1.26856e-06	0.278765	0.0838709	0.0823835	0.122268	0.107084	0.103617	0.30948	0.665791	0.21561	2.86324	2.64254	1.77637	0.900677	0.877415	0.227896	0.0397357
2.28897e-191	3.11773e-189	ENST00000398119.6|ENST00000442263.4|ENST00000497989.5|ENST00000311234.8|ENST00000490542.5|ENSG00000102786.14|chr13|-	-0.226064	-0.252566	-0.339395	0.624382	0.382268	0.448251	-0.543033	0.656835	0.000244676	1.35252e-15	6.72832e-31	1.28706e-46	2.15438e-16	5.75878e-15	1.20372e-37	2.20884e-72	0.0616352	0.0316114	0.0293646	0.0435507	0.0465434	0.0574009	0.0423452	0.036505	0.797667	0.776805	0.712201	1.86709	1.46561	1.56557	0.580983	1.92868
1.90503e-32	1.54515e-31	ENST00000536256.3|ENST00000376887.8|ENST00000629385.1|ENSG00000125257.13|chr13|-	-0.768294	-0.0920589	-0.794962	-0.373749	-0.953186	-0.794962	2.7314	NA	0.00109785	0.596889	1.78374e-06	0.0653	4.7911e-05	3.41548e-08	3.44462e-13	NA	0.235372	0.174064	0.166432	0.202772	0.234452	0.144049	0.37541	NA	0.463804	0.912051	0.451598	0.68815	0.385511	0.451598	15.3543	NA
1.30778e-12	3.69245e-12	ENST00000310847.8|ENST00000267339.6|ENSG00000088448.14|chr13|-	-0.330735	0.106677	-0.23886	0.371021	-0.22423	-0.0205641	0.266226	-0.0294817	3.58866e-05	0.23716	0.00578455	4.32621e-07	0.000795574	0.757479	6.038e-05	0.627015	0.0800329	0.0902422	0.0865512	0.0734111	0.0668478	0.0665952	0.0663688	0.0606704	0.718396	1.11257	0.787525	1.44921	0.799132	0.979646	1.30503	0.970949
2.15918e-11	5.72784e-11	ENST00000313640.11|ENST00000398762.7|ENSG00000133106.14|chr13|-	-0.0693596	0.346559	0.814156	-0.345703	0.13892	0.304312	-0.0127647	-13.0409	0.948162	0.745458	0.447255	0.746183	0.896597	0.776093	0.990448	0.945726	1.06683	1.06754	1.07126	1.06805	1.06893	1.06996	1.0662	191.567	0.932991	1.41419	2.25727	0.707722	1.14903	1.35569	0.987316	2.16985e-06
2.05718e-11	5.47563e-11	ENST00000261667.7|ENSG00000102753.9|chr13|-	0.438077	-0.236868	-0.136758	0.389166	-0.681155	0.0321184	0.0116924	0.0861004	5.2542e-06	0.0224776	0.183009	1.20579e-05	5.71268e-07	0.77957	0.907371	0.672999	0.0961882	0.103789	0.102706	0.088921	0.136212	0.114758	0.100489	0.204013	1.54972	0.789095	0.872181	1.47575	0.506032	1.03264	1.01176	1.08992
0.000603764	0.000892207	ENST00000380842.4|ENSG00000132963.7|chr13|+	-0.122448	-0.134882	0.0957061	-0.13951	0.0927519	-0.302037	0.522373	-0.0969652	0.277895	0.418444	0.648747	0.265834	0.567005	0.174717	6.19322e-07	0.424604	0.112849	0.166702	0.210111	0.125379	0.162021	0.222544	0.104787	0.12144	0.884752	0.873819	1.10044	0.869784	1.09719	0.739311	1.68602	0.907588
3.48821e-31	2.65993e-30	ENST00000620323.1|ENST00000282344.10|ENSG00000152484.13|chr13|-	-0.16877	0.0584149	0.0951225	0.13553	-0.058658	0.326684	-0.699875	0.59572	0.00927817	0.447577	0.229474	0.0386971	0.24917	3.53057e-07	4.90222e-22	2.10705e-10	0.0648709	0.0769164	0.0791556	0.0655558	0.0509021	0.0641479	0.0725238	0.093765	0.844703	1.06015	1.09979	1.14514	0.943029	1.38636	0.496647	1.81434
0.000154022	0.000240374	ENST00000622406.4|ENST00000375479.6|ENST00000375477.5|ENST00000246505.9|ENST00000337344.8|ENST00000375459.5|ENST00000375457.2|ENSG00000126226.21|chr13|-	0.0124822	-0.0211205	-0.0824831	-0.178322	-0.026601	-0.0228656	0.856384	0.194634	0.917394	0.749856	0.372534	0.0311634	0.816643	0.840747	2.60917e-06	0.149013	0.120349	0.0662439	0.092497	0.0827489	0.114727	0.113794	0.182232	0.134879	1.01256	0.979101	0.920827	0.836673	0.97375	0.977394	2.35463	1.21487
3.83527e-07	7.42978e-07	ENST00000281496.6|ENST00000379310.7|ENSG00000102763.17|chr13|-	-0.0934259	0.120238	-0.0991938	-0.0400338	-0.0657706	0.0290011	-0.347197	0.539335	0.398885	0.0532251	0.159159	0.570811	0.445817	0.687491	0.000545364	1.77205e-07	0.110745	0.0621998	0.0704548	0.0706242	0.086267	0.0720951	0.100421	0.103286	0.910805	1.12776	0.905567	0.960757	0.936346	1.02943	0.706666	1.71487
0.00178284	0.00251868	ENST00000379561.5|ENSG00000150907.7|chr13|-	0.300746	0.285391	-0.0163385	0.00775907	0.041235	-0.559156	-0.734868	NA	0.0664613	0.0904657	0.867273	0.968136	0.641706	0.00262033	0.00728813	NA	0.163868	0.168576	0.0977629	0.19424	0.0886175	0.185822	0.273859	NA	1.35087	1.33028	0.983794	1.00779	1.0421	0.571691	0.479569	NA
1.66042e-33	1.4227e-32	ENST00000320220.13|ENST00000415724.2|ENST00000382466.7|ENST00000400590.7|ENSG00000180776.15|chr13|-	0.115919	-0.926453	-1.25622	-0.910512	-1.03909	-1.03204	0.586111	14.9226	0.988844	0.911033	0.879574	0.91255	0.900274	0.900948	0.94365	0.962601	8.29044	8.29144	8.29139	8.29072	8.29177	8.29183	8.29208	318.247	1.1229	0.395956	0.284728	0.402318	0.353778	0.356281	1.79699	3.02543e+06
0.00951963	0.0125887	ENST00000611132.4|ENSG00000136100.12|chr13|-	-0.067134	-0.247825	-0.0690161	0.226461	0.043843	0.0675595	0.184576	-0.337906	0.51819	0.122929	0.697323	0.050746	0.764943	0.626502	0.0345306	0.00122223	0.1039	0.160655	0.177448	0.115918	0.146634	0.138824	0.0873186	0.104497	0.93507	0.780496	0.933312	1.25415	1.04482	1.06989	1.20271	0.713263
1.04819e-09	2.4645e-09	ENST00000339872.8|ENST00000405805.5|ENST00000399489.5|ENST00000326004.4|ENST00000399494.5|ENST00000341423.9|ENSG00000189403.14|chr13|-	0.155512	-0.112752	0.166404	-0.187728	-0.0824681	0.0700086	-0.123712	0.228599	0.00209983	0.0586276	0.00368595	0.000140369	0.136948	0.188805	0.0190073	1.12814e-05	0.0505608	0.0596265	0.0573043	0.0493045	0.0554499	0.053274	0.0527468	0.0520604	1.16826	0.893372	1.18105	0.82884	0.920841	1.07252	0.883635	1.25684
9.46895e-07	1.78022e-06	ENST00000378586.5|ENST00000258648.6|ENSG00000136146.14|chr13|-	0.231373	-0.0137122	0.00377525	-0.0804099	-0.0494303	-0.0207728	-0.302112	0.712426	0.005816	0.871703	0.966874	0.26382	0.641494	0.850482	0.0011019	3.95172e-07	0.0838922	0.0849074	0.0909071	0.0719611	0.106162	0.110198	0.0925837	0.140483	1.26033	0.986381	1.00378	0.922738	0.951772	0.979442	0.739255	2.03893
0.0100745	0.0132825	ENST00000619300.4|ENST00000338910.8|ENSG00000121390.18|chr13|-	-0.19007	0.392092	0.192821	0.154068	0.360217	-0.435788	0.00122582	-0.274468	0.160051	0.0282348	0.290073	0.382174	0.0307208	0.0533382	0.992815	0.0558434	0.135291	0.17871	0.182257	0.1763	0.166715	0.225543	0.136122	0.143531	0.826901	1.48007	1.21267	1.16657	1.43364	0.646755	1.00123	0.759976
7.05014e-15	2.28825e-14	ENST00000456367.5|ENST00000377861.4|ENST00000377865.6|ENSG00000184226.14|chr13|-	1.28016	0.111211	-0.638469	0.602277	0.00744352	0.047108	0.601267	-0.385983	9.98744e-08	0.624001	0.000677658	0.00153738	0.708168	0.44402	0.0109537	3.91066e-06	0.240317	0.226874	0.18787	0.190141	0.0198856	0.0615451	0.236331	0.0836172	3.5972	1.11763	0.5281	1.82627	1.00747	1.04824	1.82443	0.679782
8.83362e-18	3.38109e-17	ENST00000355619.9|ENSG00000005812.10|chr13|-	-1.36474	-1.70523	-1.45687	-1.80238	-1.82014	-1.3025	-1.486	14.6587	0.959532	0.949449	0.956803	0.946573	0.946047	0.961377	0.955941	0.954411	26.8966	26.8967	26.8967	26.8968	26.8967	26.8968	26.8967	256.412	0.255446	0.18173	0.232964	0.164906	0.162004	0.271851	0.226276	2.32373e+06
0.00349938	0.00483136	ENST00000381989.3|ENSG00000102699.5|chr13|-	-0.10656	0.0143215	-0.0599744	-0.0167971	0.0908098	-0.188308	-0.118984	0.598931	0.213829	0.910996	0.712961	0.873865	0.516734	0.329814	0.169847	1.65422e-05	0.0857209	0.12812	0.163026	0.105808	0.140055	0.193237	0.086679	0.139057	0.898921	1.01442	0.941789	0.983343	1.09506	0.82836	0.887822	1.82017
0.0055886	0.007547	ENST00000382533.8|ENST00000621421.4|ENSG00000150459.12|chr13|+	-0.452602	0.112862	0.116226	-0.00708971	0.330786	0.216157	-0.116481	0.0333198	0.00086642	0.365927	0.39287	0.950872	0.0124633	0.0970454	0.359706	0.773855	0.13589	0.124829	0.136029	0.115072	0.132381	0.130266	0.127173	0.115961	0.635971	1.11948	1.12325	0.992935	1.39206	1.2413	0.890047	1.03388
1.97366e-21	9.06507e-21	ENST00000430347.3|ENST00000379480.8|ENST00000379477.5|ENSG00000120662.15|chr13|-	-0.374241	-0.00806719	-0.0303729	0.4328	0.0738136	0.597025	1.10514	-1.73393	0.0825922	0.964719	0.80564	0.0199528	0.540265	0.000413464	8.93329e-05	1.34088e-16	0.215596	0.182382	0.12344	0.185972	0.120529	0.169065	0.282077	0.209669	0.687811	0.991965	0.970084	1.54157	1.07661	1.81671	3.01966	0.176588
0.000476256	0.000710427	ENST00000382374.8|ENSG00000165487.13|chr13|-	-0.0898556	0.00411233	-0.0842681	0.0608229	0.121293	-0.196227	-0.306027	0.464237	0.38537	0.970171	0.49576	0.504669	0.297228	0.0725721	0.00264253	0.000172718	0.103515	0.109972	0.12371	0.0911666	0.116359	0.109287	0.101788	0.123602	0.914063	1.00412	0.919185	1.06271	1.12896	0.821826	0.736366	1.5908
4.62738e-19	1.91194e-18	ENST00000398576.6|ENST00000323076.6|ENSG00000136167.13|chr13|-	0.457556	-0.201145	-0.286591	-0.349593	-0.316	-0.164191	-0.146267	-0.0663486	3.43604e-19	0.0267223	0.0125481	1.39719e-07	0.00672653	0.143726	0.006792	0.384265	0.0511021	0.0907878	0.114804	0.0663916	0.116601	0.112302	0.0540353	0.076257	1.58021	0.817794	0.750819	0.704975	0.72906	0.84858	0.863927	0.935805
2.37625e-05	4.00434e-05	ENST00000620675.4|ENST00000629912.1|ENST00000618534.4|ENST00000610828.4|ENSG00000136098.16|chr13|-	0.2598	0.131625	-0.00937827	-0.134593	-0.416797	-0.139107	0.195316	-1.36666	0.0312	0.539212	0.971455	0.514119	0.103722	0.420261	0.0189772	1.65675e-05	0.120584	0.214372	0.262082	0.206292	0.256164	0.172596	0.0832558	0.317331	1.29667	1.14068	0.990666	0.874072	0.659155	0.870135	1.2157	0.254956
8.30145e-06	1.45221e-05	ENST00000346166.7|ENST00000381588.8|ENST00000381570.7|ENSG00000127870.16|chr13|-	-0.137532	-0.293554	0.115337	-0.31499	-0.227175	0.421572	0.671844	-0.198528	0.305814	0.0233319	0.51682	0.00517125	0.124271	0.00987284	0.000111413	0.246499	0.134302	0.129435	0.177919	0.112651	0.147795	0.163384	0.17386	0.171308	0.871507	0.745609	1.12225	0.729796	0.796782	1.52436	1.95784	0.819937
1.52982e-07	3.04269e-07	ENST00000352251.7|ENSG00000120685.19|chr13|-	0.146459	0.346782	-0.174842	0.153046	0.233089	0.0789381	0.0631897	-1.76209	0.306578	0.0830688	0.48816	0.243805	0.249538	0.856311	0.634336	2.2067e-08	0.143246	0.200087	0.252211	0.13131	0.202427	0.435948	0.132854	0.314943	1.15773	1.41451	0.839589	1.16538	1.26249	1.08214	1.06523	0.171685
1.34739e-08	2.8988e-08	ENST00000380680.4|ENSG00000122042.9|chr13|-	0.142431	-0.382356	-0.333786	0.0912303	0.280754	-0.433674	0.150798	0.18053	0.0372969	8.19656e-05	0.0052978	0.333675	0.00375356	0.000264312	0.072878	0.119802	0.0683942	0.0970798	0.119708	0.0943691	0.0968732	0.118881	0.0840756	0.116051	1.15307	0.682252	0.716207	1.09552	1.32413	0.648124	1.16276	1.19785
2.23356e-15	7.38291e-15	ENST00000357505.10|ENST00000267068.5|ENST00000504114.5|ENST00000446957.6|ENSG00000244754.8|chr13|-	-0.0332847	-0.105013	-0.211036	0.332009	0.41543	0.118159	-0.0465608	-0.554278	0.695034	0.0866354	0.00189366	4.41944e-07	2.16918e-07	0.152773	0.670882	2.39886e-07	0.084903	0.0612884	0.0679354	0.0657451	0.0801336	0.0826396	0.109571	0.107305	0.967263	0.900313	0.809745	1.39377	1.51502	1.12542	0.954506	0.574487
2.92861e-17	1.08927e-16	ENST00000544440.6|ENST00000612956.4|ENST00000357337.10|ENSG00000005810.17|chr13|-	-0.145063	0.0586768	0.0365476	0.0819337	0.319382	0.230609	0.0800256	-0.941363	0.0774164	0.542407	0.716053	0.455251	0.000606101	0.00147894	0.310223	2.71355e-17	0.0821477	0.0963214	0.100477	0.109729	0.0931449	0.0725462	0.078862	0.111295	0.864968	1.06043	1.03722	1.08538	1.37628	1.25937	1.08331	0.390096
7.60984e-34	6.66494e-33	ENST00000239882.6|ENST00000625359.1|ENSG00000120690.15|chr13|-	-1.8199	-2.42467	-2.45675	-3.22206	-2.25247	-2.44822	-2.69626	13.7391	0.961714	0.949006	0.948332	0.932271	0.952623	0.948511	0.943303	0.948739	37.912	37.912	37.9121	37.9119	37.912	37.9119	37.9119	213.705	0.162042	0.088507	0.0857131	0.0398728	0.105139	0.0864474	0.0674574	926413
2.32694e-18	9.19143e-18	ENST00000389908.7|ENST00000378784.8|ENST00000409879.6|ENST00000378781.7|ENST00000631139.2|ENSG00000102445.18|chr13|-	0.602909	NA	NA	-0.690676	0.268632	0.535291	0.719911	-0.449295	0.0145471	NA	NA	0.344879	0.000985348	4.01612e-12	0.00505804	6.74097e-18	0.246744	NA	NA	0.731209	0.0815351	0.0771689	0.256807	0.0521271	1.82743	NA	NA	0.501237	1.30817	1.70795	2.05425	0.638078
5.26929e-16	1.81462e-15	ENST00000376414.4|ENSG00000169508.6|chr13|-	-0.738927	0.384249	0.285577	0.134755	0.123629	0.0842757	-0.00387609	-0.309673	0.00140551	1.0139e-07	0.00174212	0.475865	0.285108	0.172933	0.95997	1.76893e-14	0.231383	0.0721701	0.0912097	0.189005	0.115659	0.0618383	0.0772256	0.0403935	0.477626	1.46851	1.33053	1.14426	1.1316	1.08793	0.996131	0.733687
4.53246e-12	1.24761e-11	ENST00000379359.3|ENSG00000102760.12|chr13|+	0.968393	-0.11937	-0.364905	0.0756324	1.17811	0.548539	0.32997	-0.0402715	5.69524e-05	0.169892	4.93414e-09	0.677449	8.87017e-05	0.199516	0.0156588	0.846621	0.240589	0.0869693	0.0623836	0.181832	0.300571	0.427566	0.136533	0.208194	2.63371	0.88748	0.694263	1.07857	3.24824	1.73072	1.39093	0.960529
0.00154925	0.00220206	ENST00000502187.5|ENST00000556462.1|ENSG00000246223.8|chr14|-	NA	0.038723	-0.0796149	1.12009	0.0325311	NA	NA	NA	NA	0.626055	0.0489493	0.000411045	0.899526	NA	NA	NA	NA	0.0794665	0.0404335	0.317047	0.257651	NA	NA	NA	NA	1.03948	0.923472	3.06514	1.03307	NA	NA	NA
0.0024164	0.00338347	ENST00000216832.8|ENST00000553331.5|ENST00000556530.1|ENSG00000100941.8|chr14|+	0.554763	-0.10121	0.0104193	-0.201055	0.0758346	0.201849	0.167431	-0.266934	0.00172512	0.429735	0.932545	0.0655377	0.491885	0.0751689	0.243619	0.0134224	0.177021	0.128171	0.123096	0.109176	0.110335	0.113434	0.143596	0.107967	1.74153	0.903743	1.01047	0.817868	1.07878	1.22366	1.18226	0.765724
4.96519e-20	2.12717e-19	ENST00000557690.5|ENST00000556113.1|ENST00000553660.5|ENST00000216416.8|ENST00000395573.8|ENSG00000100528.11|chr14|-	-0.00442101	-0.0904436	-0.0287842	-0.755045	-0.310539	-0.218502	-0.361859	0.978171	0.970842	0.624114	0.852405	0.00277932	0.176465	0.292834	0.0199398	1.47304e-25	0.12095	0.184568	0.154711	0.252426	0.229736	0.207716	0.155473	0.0936094	0.995589	0.913526	0.971626	0.46999	0.733052	0.803722	0.696381	2.65959
5.24811e-05	8.59454e-05	ENST00000555462.5|ENST00000554943.5|ENST00000554684.5|ENSG00000100796.17|chr14|-	0.0329901	0.109145	-0.104698	-0.352831	-0.0736196	-0.195256	0.307468	0.0968802	0.693863	0.304761	0.383406	0.000523584	0.442694	0.0244617	8.83054e-05	0.275288	0.0838123	0.106351	0.120116	0.101727	0.0959024	0.0867883	0.0784225	0.0888022	1.03354	1.11532	0.900597	0.702696	0.929025	0.822624	1.35998	1.10173
0.00491265	0.00668675	ENST00000553805.2|ENST00000539565.6|ENST00000554396.5|ENST00000216367.9|ENSG00000100479.12|chr14|-	-0.936865	0.176673	0.395362	-0.297785	0.200618	0.0681066	0.341658	-0.192425	0.00294159	0.388183	0.0581283	0.0070303	0.33475	0.680846	0.192987	0.59619	0.315042	0.204739	0.208664	0.110479	0.207983	0.165585	0.262452	0.363142	0.391854	1.19324	1.48492	0.742461	1.22216	1.07048	1.40728	0.824957
5.99583e-20	2.55486e-19	ENST00000355081.3|ENST00000396128.8|ENSG00000179454.13|chr14|-	1.46249	-0.332233	0.0709607	0.346972	-0.853002	-0.736055	-0.118131	0.534305	6.78454e-14	0.0259835	0.554615	0.00621463	7.04331e-05	0.000389798	0.536904	8.93261e-05	0.195207	0.149221	0.120098	0.126806	0.214602	0.207521	0.191305	0.136375	4.31668	0.71732	1.07354	1.41478	0.426134	0.479	0.888579	1.70626
5.31784e-51	8.90063e-50	ENST00000299204.4|ENST00000445922.2|ENST00000337322.4|ENSG00000166170.9|chr14|-	0.587056	-0.378608	-0.470377	-0.00187725	-0.467602	-0.648804	0.424571	1.50201	5.67074e-10	0.000255234	1.83136e-05	0.983528	5.45236e-05	5.86926e-10	0.000364456	3.53599e-28	0.0946968	0.103531	0.109785	0.090924	0.115877	0.104749	0.119109	0.13646	1.79868	0.684814	0.624767	0.998125	0.626503	0.52267	1.52893	4.49071
2.11769e-30	1.54905e-29	ENST00000627697.1|ENST00000310806.8|ENSG00000129534.13|chr14|-	0.0601551	-0.288444	-0.108964	-0.128926	-0.291355	-0.289205	0.325401	0.231581	0.12878	0.000202175	0.282628	0.0786336	4.53009e-09	6.25834e-11	3.84865e-12	1.01939e-09	0.0396036	0.0776162	0.101415	0.0733087	0.0496889	0.0442382	0.04687	0.0379246	1.062	0.749429	0.896763	0.879039	0.747251	0.748859	1.38459	1.26059
0.000282606	0.000430669	ENST00000554546.5|ENST00000555394.5|ENST00000355058.7|ENST00000356296.8|ENST00000554521.6|ENST00000556772.5|ENSG00000133961.19|chr14|-	-0.186826	0.228197	-0.449798	0.662328	0.631115	0.109818	0.00531708	-0.0334038	0.00366498	0.337696	0.00861882	0.0134755	0.00550627	0.60625	0.959425	0.841666	0.0642978	0.238021	0.171233	0.268046	0.227362	0.213059	0.104512	0.167217	0.829588	1.25633	0.637757	1.9393	1.8797	1.11607	1.00533	0.967148
2.64783e-11	6.98192e-11	ENST00000216468.7|ENSG00000100580.7|chr14|-	-0.216667	-0.275508	0.275809	1.03712	0.323349	-0.490939	-0.23979	0.31285	0.11551	0.173294	0.418574	4.5251e-05	0.00114689	1.33066e-08	0.0661683	0.0318327	0.137662	0.202327	0.340969	0.254264	0.0994379	0.0864013	0.130513	0.145749	0.805198	0.759187	1.3176	2.82107	1.38175	0.612051	0.786793	1.36732
2.20384e-18	8.71387e-18	ENST00000630307.2|ENST00000329331.7|ENST00000436070.6|ENST00000331768.9|ENSG00000183576.12|chr14|-	-1.44066	-0.933906	-0.458653	-1.0671	-0.831627	-0.845516	0.206256	14.7996	0.934812	0.957715	0.979227	0.95169	0.962343	0.961715	0.990657	0.96416	17.6135	17.6139	17.6147	17.6135	17.6144	17.6142	17.6142	329.367	0.236772	0.393016	0.632135	0.344004	0.43534	0.429336	1.22907	2.67532e+06
2.00197e-18	7.93158e-18	ENST00000548421.2|ENST00000440513.7|ENST00000551787.5|ENST00000327359.7|ENST00000379932.8|ENST00000446501.6|ENST00000547530.6|ENST00000619151.4|ENSG00000185024.16|chr14|-	0.690955	0.00114115	-0.290356	-0.169682	-0.0401369	-0.463545	0.493192	-0.0458041	8.08089e-11	0.990419	0.000557001	0.0185892	0.683134	2.4268e-05	1.25431e-07	0.416264	0.106316	0.0950269	0.084119	0.0720927	0.098329	0.109806	0.0933122	0.0563453	1.99562	1.00114	0.747997	0.843933	0.960658	0.629049	1.63754	0.955229
5.55318e-08	1.14964e-07	ENST00000245458.10|ENST00000396020.7|ENST00000557111.5|ENSG00000213741.9|chr14|-	-0.225654	0.317792	0.707419	-0.083073	0.253926	-0.678273	-0.005594	-0.0967158	0.172324	0.0190519	2.02267e-08	0.660391	0.121219	0.000246937	0.967704	0.528182	0.165342	0.135547	0.126098	0.189072	0.163857	0.185047	0.138163	0.153326	0.797994	1.37409	2.02875	0.920284	1.28908	0.507493	0.994422	0.907814
2.35306e-64	5.3726e-63	ENST00000618786.1|ENSG00000276168.1|chr14|+	-2.71679	-4.30086	-4.96062	-4.82432	-4.40522	-3.51511	13.4951	13.4951	0.974653	0.959883	0.953736	0.955006	0.958911	0.967208	0.976755	0.976111	85.5044	85.5043	85.5043	85.5042	85.5044	85.5044	463.161	450.66	0.0660864	0.0135569	0.0070086	0.00803198	0.0122135	0.0297445	725853	725853
2.39852e-09	5.46061e-09	ENST00000547327.2|ENST00000250457.7|ENST00000553215.5|ENSG00000129521.13|chr14|-	NA	1.70251	NA	2.72513	NA	NA	-0.365911	-0.131339	NA	5.42823e-05	NA	0.00685014	NA	NA	0.234363	3.99122e-05	NA	0.42179	NA	1.0078	NA	NA	0.307696	0.0319715	NA	5.48768	NA	15.2584	NA	NA	0.693565	0.876921
7.49158e-18	2.88418e-17	ENST00000555667.5|ENST00000358402.8|ENST00000284165.10|ENST00000555419.5|ENST00000555932.5|ENST00000556979.5|ENST00000341653.6|ENST00000246163.2|ENST00000556443.5|ENST00000358664.8|ENST00000557746.5|ENST00000557277.5|ENSG00000125952.18|chr14|-	-0.486183	0.278653	0.221238	-0.0590925	-0.0813941	0.197988	-0.322086	0.0741195	1.16639e-09	6.31756e-07	5.58061e-05	0.352699	0.294941	0.00266495	4.67927e-05	0.23378	0.0799013	0.0559403	0.0548994	0.0635837	0.0777148	0.0659093	0.0791153	0.0622498	0.614969	1.32135	1.24762	0.94262	0.92183	1.21895	0.724636	1.07694
1.16437e-07	2.34657e-07	ENST00000556367.6|ENST00000555404.5|ENST00000395159.6|ENST00000555593.5|ENST00000556007.6|ENST00000555930.6|ENST00000555061.5|ENSG00000100575.13|chr14|-	-0.095824	0.067676	-0.173807	-0.498347	0.235918	0.0435462	0.223397	0.0641959	0.242365	0.427122	0.0229078	2.51978e-07	0.0041768	0.633261	0.0039299	0.475443	0.0819642	0.0852208	0.0763998	0.0966497	0.0823595	0.0912647	0.0774678	0.0899541	0.908624	1.07002	0.840459	0.607534	1.26607	1.04451	1.25032	1.0663
2.58966e-07	5.07903e-07	ENST00000490506.5|ENST00000541587.5|ENST00000555367.5|ENST00000342454.12|ENST00000555986.5|ENSG00000092036.18|chr14|-	0.0306395	0.0805842	0.0142766	0.274193	0.321383	0.114164	-0.126804	-0.961633	0.655056	0.51282	0.900105	0.0108035	0.0359414	0.388139	0.0936668	6.44071e-08	0.0685831	0.123132	0.113731	0.107569	0.153215	0.132288	0.075642	0.177879	1.03111	1.08392	1.01438	1.31547	1.37903	1.12094	0.880907	0.382268
9.39722e-05	0.00015034	ENST00000556018.5|ENST00000340892.9|ENST00000435962.6|ENST00000360594.9|ENSG00000165929.12|chr14|-	NA	-0.0295115	0.198846	-0.419927	0.0633488	1.42689	NA	NA	NA	0.68527	0.0394405	0.00325232	0.865366	0.000299297	NA	NA	NA	0.0728171	0.0965479	0.142695	0.373634	0.394614	NA	NA	NA	0.97092	1.21999	0.657095	1.0654	4.16571	NA	NA
3.08522e-10	7.57404e-10	ENST00000334258.9|ENST00000557275.5|ENST00000554873.5|ENST00000553340.1|ENSG00000176438.12|chr14|-	0.292513	-0.0798708	-0.0658216	0.359658	0.00105069	-0.578315	0.269315	-0.365812	0.000653338	0.409785	0.561401	0.0256389	0.993073	3.66764e-07	0.00342655	0.000105231	0.0858202	0.0968985	0.113337	0.161163	0.121014	0.11372	0.0920221	0.0943252	1.33979	0.923236	0.936298	1.43284	1.00105	0.560843	1.30907	0.693633
3.30711e-16	1.1591e-15	ENST00000389912.6|ENSG00000133983.14|chr14|-	-0.108275	0.559642	0.436085	-0.406046	0.570121	0.0533037	-0.0990214	-0.336491	0.280853	5.46725e-09	8.30492e-05	0.00045542	9.81688e-08	0.619511	0.331293	0.000360102	0.100402	0.0959559	0.11081	0.115825	0.106963	0.10735	0.101925	0.0943155	0.897381	1.75005	1.54664	0.666279	1.76848	1.05475	0.905723	0.714272
2.5977e-16	9.18613e-16	ENST00000389997.10|ENST00000554215.5|ENST00000341516.9|ENST00000556847.5|ENST00000557386.5|ENSG00000139990.17|chr14|-	0.40403	0.265097	-0.167131	-0.300726	-0.330812	-0.169293	0.428068	-0.0550524	1.18113e-05	0.00141382	0.0269173	7.62499e-07	7.60035e-05	0.0508364	4.36381e-06	0.460525	0.0922224	0.0830552	0.075532	0.0608175	0.0836088	0.08669	0.0931948	0.0745985	1.49785	1.30356	0.846089	0.740281	0.71834	0.844261	1.53429	0.946436
5.92797e-23	2.90155e-22	ENST00000357460.6|ENST00000561013.2|ENSG00000215271.7|chr14|-	-0.405604	-0.587659	0.601026	-1.51194	-0.679908	-0.667005	0.526918	1.78242	0.0167224	0.00443825	0.0348626	4.60797e-07	0.120084	0.0351211	0.000261851	1.63006e-12	0.169513	0.206543	0.284853	0.299871	0.437403	0.316572	0.144346	0.252363	0.666574	0.555627	1.82399	0.220482	0.506663	0.513244	1.6937	5.94425
3.98973e-10	9.70409e-10	ENST00000216517.10|ENST00000555265.5|ENST00000281129.7|ENSG00000100629.16|chr14|-	-0.305945	-0.119035	0.0141041	-0.271544	0.0718738	-0.360435	0.22618	0.0651235	0.00148664	0.0467754	0.885537	0.00036586	0.397289	0.00014029	2.814e-05	0.00978572	0.0962915	0.0598666	0.0979765	0.0762002	0.0849098	0.0946606	0.0540064	0.0252093	0.736427	0.887777	1.0142	0.762202	1.07452	0.697373	1.2538	1.06729
0.00207397	0.00291745	ENST00000396813.5|ENST00000288111.11|ENSG00000157379.13|chr14|-	0.00791851	0.0706702	-0.180883	0.135548	-0.183211	0.255834	0.113433	-0.893899	0.942815	0.609004	0.269774	0.27618	0.238474	0.0657705	0.262508	0.000158697	0.11039	0.138164	0.163905	0.124477	0.155421	0.139042	0.101236	0.236666	1.00795	1.07323	0.834533	1.14516	0.832592	1.29154	1.12012	0.409058
1.26971e-05	2.18439e-05	ENST00000611068.1|ENST00000267484.9|ENSG00000139970.16|chr14|-	-0.0836899	NA	NA	NA	NA	NA	0.119152	-1.23219	0.239844	NA	NA	NA	NA	NA	0.00245093	8.57791e-05	0.0712025	NA	NA	NA	NA	NA	0.0393327	0.313722	0.919716	NA	NA	NA	NA	NA	1.12654	0.291653
1.53685e-33	1.32256e-32	ENST00000396526.7|ENST00000362031.8|ENSG00000129515.18|chr14|-	0.0866	0.129479	0.365838	0.0528914	0.310318	0.643108	-0.775771	-0.258058	0.200454	0.101471	0.000419492	0.485331	0.000465851	5.9863e-14	5.8084e-24	0.018283	0.0676426	0.0790582	0.10371	0.0758023	0.0886709	0.085652	0.0768465	0.109354	1.09046	1.13823	1.44172	1.05432	1.36386	1.90238	0.460349	0.77255
4.54408e-08	9.45685e-08	ENST00000556005.1|ENST00000316738.11|ENST00000538485.6|ENST00000555872.5|ENST00000556609.5|ENSG00000140025.15|chr14|-	-0.0405904	0.000231591	0.91826	0.27553	0.0894627	0.11465	0.00386136	-0.929482	0.839978	0.999272	0.000308494	0.0231405	0.506786	0.335435	0.983169	2.67205e-08	0.201021	0.253739	0.254502	0.121319	0.134763	0.119028	0.183033	0.167123	0.960222	1.00023	2.50493	1.31723	1.09359	1.12148	1.00387	0.394758
4.137e-26	2.35803e-25	ENST00000298896.7|ENST00000554565.5|ENST00000555525.1|ENST00000334746.9|ENSG00000011114.14|chr14|-	0.316141	-0.0694676	0.0260411	-0.186872	-0.0365559	-0.460402	0.672294	-0.183549	0.000138709	0.449578	0.799254	0.0120686	0.674534	3.67452e-10	1.51511e-19	0.00107984	0.0829665	0.091874	0.102398	0.0744472	0.0870518	0.0734614	0.0743387	0.0561509	1.37182	0.93289	1.02638	0.82955	0.964104	0.63103	1.95873	0.832311
8.5156e-28	5.40782e-27	ENST00000280987.8|ENST00000382406.7|ENST00000554052.2|ENST00000396472.5|ENSG00000151327.12|chr14|+	-1.33473	-1.48265	-1.07263	-0.214141	-1.6727	-1.05023	-1.10998	16.7766	0.967473	0.963871	0.973858	0.99478	0.959244	0.974404	0.972948	0.971754	32.7323	32.7321	32.7322	32.7322	32.7321	32.7322	32.7323	473.805	0.263229	0.227035	0.342107	0.807235	0.18774	0.349857	0.329567	1.93183e+07
4.39332e-09	9.78771e-09	ENST00000490232.3|ENSG00000274012.1|chr14|-	-0.11198	-0.0351717	-0.676494	-0.299222	-0.00700082	0.226651	0.244099	0.587706	0.292136	0.800065	0.000107983	0.00108736	0.966471	0.144239	0.0603406	2.08822e-07	0.106299	0.138874	0.174718	0.0915924	0.166549	0.15522	0.129958	0.11321	0.894062	0.96544	0.508396	0.741395	0.993024	1.25439	1.27647	1.79986
1.0137e-15	3.42232e-15	ENST00000423556.6|ENST00000286523.9|ENST00000394071.6|ENSG00000156030.13|chr14|-	0.540341	0.424627	0.480371	-0.0701868	0.304229	-0.6278	-0.370226	-0.101921	6.49712e-05	0.00446495	0.00186923	0.637578	0.00776054	6.43449e-09	4.05587e-05	0.085846	0.135289	0.149343	0.154447	0.148989	0.114272	0.108147	0.090205	0.0593346	1.71659	1.52902	1.61667	0.93222	1.35558	0.533765	0.690578	0.903101
9.85335e-44	1.27609e-42	ENST00000555943.1|ENST00000216297.6|ENSG00000092201.9|chr14|-	0.393292	-0.121296	-0.154994	0.235473	-0.288868	-0.148502	0.666832	-0.441719	6.92844e-09	0.0835684	0.0585584	2.22403e-05	5.82965e-05	0.0322701	1.7622e-20	3.26562e-20	0.067895	0.0700991	0.0819426	0.0555213	0.0718649	0.0693594	0.0718891	0.0479616	1.48185	0.885772	0.85642	1.26551	0.749111	0.861998	1.94806	0.64293
5.65274e-21	2.54599e-20	ENST00000541352.5|ENST00000556045.5|ENST00000527414.5|ENST00000343455.7|ENST00000393063.5|ENSG00000100697.14|chr14|-	0.14059	-0.301876	-0.143276	-0.435013	0.0557543	-0.707632	0.29538	0.562454	0.0333336	0.0212942	0.258918	1.2214e-06	0.583864	9.58226e-11	0.000559355	4.35975e-09	0.0660652	0.131095	0.12691	0.0896539	0.101788	0.109314	0.0856027	0.0958195	1.15095	0.73943	0.866515	0.647256	1.05734	0.49281	1.34364	1.75497
1.24281e-20	5.4606e-20	ENST00000303575.8|ENSG00000170348.8|chr14|-	0.139071	-0.330572	-0.430924	-0.134789	-0.0624765	0.0498779	0.270186	0.0682417	0.00167238	1.09066e-07	4.08878e-09	0.00589468	0.375113	0.503139	4.75609e-09	0.0198893	0.0442482	0.0622437	0.0732795	0.0489504	0.0704408	0.0744937	0.0461423	0.029308	1.14921	0.718512	0.649908	0.8739	0.939435	1.05114	1.31021	1.07062
0.0034109	0.00471745	ENST00000382464.6|ENST00000543095.6|ENSG00000129493.14|chr14|-	0.0681272	0.132602	-0.0718585	0.111035	-0.173103	0.250429	-0.135242	-0.222858	0.321731	0.235674	0.596534	0.15356	0.0691383	0.00835488	0.0457812	0.0212629	0.0687523	0.111819	0.135738	0.0778062	0.0952418	0.0949537	0.067709	0.0967564	1.0705	1.1418	0.930663	1.11743	0.841051	1.28458	0.873504	0.800229
0.0159833	0.0206658	ENST00000262238.8|ENSG00000100811.12|chr14|+	0.215047	-0.0801141	-0.32655	0.0143767	0.189825	0.48438	-0.305791	0.257999	0.150263	0.64829	0.072115	0.929409	0.370108	0.0104498	0.0221769	0.170347	0.149484	0.175636	0.181579	0.162286	0.211795	0.189168	0.133689	0.188171	1.23992	0.923011	0.721408	1.01448	1.20904	1.62317	0.736541	1.29434
4.07636e-36	3.94647e-35	ENST00000336735.8|ENST00000555824.5|ENSG00000071537.13|chr14|-	0.619756	-0.583048	-0.577417	-0.199768	-0.578454	-0.942139	0.925443	0.22686	2.52367e-09	1.37347e-07	1.68095e-05	0.0696839	6.29179e-08	1.32103e-14	1.15926e-09	0.127997	0.103987	0.110661	0.134173	0.110128	0.106917	0.122296	0.152067	0.149049	1.85847	0.558195	0.561346	0.818921	0.560765	0.389793	2.52299	1.25465
4.1951e-08	8.7444e-08	ENST00000556760.5|ENST00000261700.7|ENSG00000087302.8|chr14|+	0.179837	0.0514812	0.00938146	0.191589	0.208739	0.0062173	-0.017418	-0.481128	0.0111753	0.523169	0.911486	0.0102244	0.0194885	0.948739	0.805643	3.56297e-09	0.0708809	0.0806324	0.0843922	0.0746022	0.0893554	0.0967062	0.0707903	0.0815014	1.19702	1.05283	1.00943	1.21117	1.23212	1.00624	0.982733	0.618086
1.25914e-21	5.83755e-21	ENST00000555045.1|ENST00000556379.1|ENSG00000215256.3|chr14|-	0.503051	-0.0603901	0.116015	-0.374042	-0.716553	-0.365884	0.137015	1.01412	9.89165e-06	0.671359	0.407901	0.000880544	2.01801e-06	0.00848329	0.260713	8.22042e-16	0.113825	0.142334	0.140184	0.112455	0.150802	0.139003	0.121823	0.125965	1.65376	0.941397	1.12301	0.687948	0.488433	0.693583	1.14685	2.75695
4.53106e-40	5.12827e-39	ENST00000216281.12|ENST00000334701.11|ENSG00000080824.18|chr14|-	0.217755	0.0915152	0.0825535	-0.329529	-0.0746752	-0.157594	-0.183969	0.19744	2.45734e-16	0.0104484	0.0969416	1.6598e-17	0.0949789	0.000396901	2.97548e-08	2.44107e-10	0.0265641	0.0357394	0.049735	0.0386979	0.0447237	0.0444911	0.0331902	0.0311878	1.24328	1.09583	1.08606	0.719263	0.928045	0.854197	0.831962	1.21828
1.85218e-34	1.67801e-33	ENST00000556672.1|ENST00000298310.9|ENSG00000165525.17|chr14|-	0.234364	-0.160191	-0.148212	-0.113936	-0.197944	0.0218278	0.00706007	0.298104	1.48503e-10	7.21984e-05	8.45851e-05	0.00124508	9.86968e-09	0.528256	0.850424	2.22706e-20	0.0365799	0.0403613	0.0377032	0.0352923	0.0345274	0.0346105	0.0374385	0.0322245	1.2641	0.851981	0.862248	0.892315	0.820416	1.02207	1.00709	1.3473
0.010171	0.0133963	ENST00000558190.5|ENST00000532032.5|ENST00000502250.5|ENST00000620536.4|ENST00000393287.9|ENST00000617719.4|ENST00000503767.5|ENST00000621269.4|ENSG00000066427.21|chr14|-	-0.144887	0.0632197	0.228539	0.0475283	-0.0460321	0.0947812	-0.16813	-0.0252542	0.0360999	0.468095	0.00176308	0.561062	0.540062	0.221735	0.0362426	0.780174	0.0691321	0.0871296	0.0730744	0.081767	0.0751275	0.0775669	0.0802837	0.0904871	0.86512	1.06526	1.25676	1.04868	0.955011	1.09942	0.845244	0.975062
1.22502e-07	2.46126e-07	ENST00000306954.4|ENSG00000170270.4|chr14|-	0.0142148	0.658873	1.22197	-0.450981	-0.43612	-0.388734	-0.0140601	-0.0581858	0.9428	0.00134141	0.000742145	0.000353163	0.0152628	0.00704964	0.926932	0.749952	0.198112	0.20545	0.362223	0.126226	0.179763	0.14427	0.153317	0.182571	1.01432	1.93261	3.39386	0.637003	0.64654	0.677914	0.986038	0.943475
0.0254434	0.0322017	ENST00000555423.5|ENST00000555610.1|ENST00000421284.7|ENST00000267436.8|ENST00000261699.8|ENSG00000087299.11|chr14|-	0.778726	-0.164184	-0.0535705	0.233921	0.126401	-0.554576	-0.168202	NA	0.0327398	0.405032	0.722071	0.0709046	0.599773	0.00963542	0.510726	NA	0.364699	0.197178	0.150609	0.129518	0.240889	0.214234	0.255739	NA	2.1787	0.848586	0.947839	1.26355	1.13474	0.574316	0.845183	NA
1.71396e-21	7.89061e-21	ENST00000336053.10|ENST00000555914.5|ENST00000554455.5|ENST00000556628.5|ENST00000553753.5|ENST00000556142.5|ENST00000420743.6|ENST00000555883.5|ENST00000556897.5|ENST00000430246.6|ENST00000449098.5|ENST00000557201.5|ENST00000554969.5|ENSG00000092199.17|chr14|-	-0.0995757	-0.0464617	0.0035189	-0.0296513	-0.608188	0.138633	0.0032212	0.434483	0.104902	0.55236	0.966548	0.656061	2.84549e-11	0.0406705	0.954368	1.60538e-18	0.0614081	0.0781884	0.0839068	0.0665787	0.091397	0.067729	0.056292	0.049474	0.905221	0.954601	1.00353	0.970784	0.544337	1.1487	1.00323	1.54416
6.07268e-24	3.09911e-23	ENST00000516869.1|ENSG00000277209.1|chr14|-	-0.456792	0.459217	0.296913	0.122597	0.0913442	-0.959329	-0.340438	0.162922	3.00076e-09	4.29191e-06	0.0142428	0.358079	0.638924	2.57318e-06	8.0817e-11	1.28597e-06	0.0770104	0.0999011	0.121135	0.133398	0.194679	0.204015	0.0523826	0.0336482	0.633312	1.58283	1.3457	1.13043	1.09565	0.38315	0.711458	1.17694
0.0126588	0.0165133	ENST00000404814.8|ENST00000393087.8|ENST00000440909.5|ENST00000636712.1|ENST00000449399.7|ENST00000402629.1|ENST00000393088.8|ENSG00000197249.13|chr14|-	-0.00198291	0.167884	0.0558585	0.272456	0.38631	2.03867	-0.109761	0.538502	0.949548	0.739474	0.882828	0.590351	0.350665	8.38835e-07	0.399494	0.360213	0.0313384	0.504838	0.378997	0.506117	0.413918	0.413851	0.130277	0.588552	0.998019	1.1828	1.05745	1.31319	1.47154	7.68041	0.896048	1.71344
2.29567e-10	5.6959e-10	ENST00000553384.5|ENST00000428130.6|ENST00000381346.8|ENSG00000072042.12|chr14|-	0.266784	0.0134007	-0.0738615	-0.287749	-0.358509	-0.0297984	0.507157	-0.0318728	0.000120261	0.880703	0.390542	0.000141558	0.00100071	0.788579	3.28974e-07	0.695198	0.0693741	0.0892918	0.086022	0.0756152	0.108958	0.111123	0.0993248	0.0813473	1.30576	1.01349	0.9288	0.74995	0.698718	0.970641	1.66056	0.96863
1.50961e-10	3.79806e-10	ENST00000555644.5|ENST00000261475.9|ENSG00000092020.10|chr14|-	0.31019	0.00425786	-0.222835	-0.120577	-0.200138	-0.200296	0.318134	0.17086	1.45743e-05	0.953314	0.00250943	0.0454325	0.00189439	0.0052381	0.000212999	0.0317816	0.0715544	0.0727272	0.0737328	0.0602697	0.0644295	0.0717389	0.0859106	0.0795754	1.36368	1.00427	0.800247	0.886409	0.818618	0.818488	1.37456	1.18632
0.0051512	0.00699218	ENST00000261302.9|ENST00000557258.5|ENST00000615335.4|ENST00000345097.8|ENST00000555353.5|ENSG00000053254.15|chr14|-	-0.0446477	-0.380819	-0.0686594	0.0392173	-0.169612	-0.222431	0.436565	0.338553	0.751579	0.0483656	0.638699	0.773625	0.351012	0.248047	0.000201519	0.0640142	0.141041	0.192904	0.146234	0.136343	0.181865	0.192564	0.117448	0.182796	0.956334	0.683301	0.933645	1.04	0.843992	0.80057	1.54738	1.40292
0.0106866	0.014052	ENST00000398020.6|ENST00000250489.8|ENSG00000165782.10|chr14|-	0.0286235	-0.0476847	-0.136258	-0.0732213	0.0177287	-0.0299229	-0.0820329	0.321079	0.726902	0.606378	0.118672	0.390264	0.803869	0.62209	0.243092	9.42626e-05	0.0819571	0.0925467	0.087324	0.0852263	0.0713881	0.060709	0.0702762	0.0822245	1.02904	0.953434	0.872618	0.929395	1.01789	0.97052	0.921242	1.37861
1.08805e-15	3.66888e-15	ENST00000245441.9|ENST00000530997.6|ENST00000324330.13|ENST00000382041.7|ENST00000382043.8|ENST00000453196.5|ENSG00000100503.23|chr14|-	0.15061	-0.145967	0.105115	-0.212808	0.000414333	-0.0691556	0.686037	-0.535248	0.0534098	0.23788	0.497143	0.140424	0.997195	0.515256	5.32564e-10	3.05994e-13	0.077972	0.123669	0.154811	0.144353	0.117874	0.106283	0.110487	0.0734048	1.16254	0.864187	1.11084	0.808311	1.00041	0.933181	1.98583	0.585524
1.36745e-25	7.61839e-25	ENST00000557364.5|ENST00000399982.6|ENST00000430710.7|ENSG00000100888.12|chr14|-	-0.0857882	0.240972	-0.349856	1.01207	0.0911599	0.171612	0.239543	-0.666526	0.274854	0.0413999	0.00918489	1.08605e-12	0.396254	0.164754	0.0252844	2.93077e-18	0.078564	0.118152	0.134297	0.142162	0.107458	0.123528	0.107081	0.0764882	0.917789	1.27249	0.704789	2.75129	1.09544	1.18722	1.27067	0.513489
7.66417e-08	1.56939e-07	ENST00000555899.1|ENST00000422769.6|ENST00000337537.7|ENSG00000154001.13|chr14|-	0.0416561	0.0457407	0.293345	0.0898546	-0.252988	0.391167	-0.393778	-0.198188	0.603731	0.641244	0.00517927	0.326873	0.0399785	1.76229e-05	0.00010506	0.0221509	0.0802556	0.0981644	0.104928	0.0916479	0.12317	0.0911162	0.101526	0.0866292	1.04254	1.0468	1.3409	1.09402	0.776477	1.47871	0.674503	0.820216
4.65082e-10	1.12222e-09	ENST00000555452.1|ENST00000557306.1|ENST00000347230.8|ENSG00000072121.15|chr14|-	0.451409	-0.220883	-0.332253	0.10549	0.451409	-0.953257	0.35738	0.144352	0.00123406	0.202239	0.108969	0.536843	0.028165	1.79103e-09	0.0341373	0.151146	0.139717	0.173214	0.207289	0.170808	0.205655	0.158461	0.168699	0.100559	1.57052	0.801811	0.717306	1.11126	1.57052	0.385484	1.42958	1.15529
1.2884e-14	4.13084e-14	ENST00000346528.9|ENST00000359890.7|ENST00000399922.6|ENST00000555209.5|ENST00000542016.6|ENSG00000100461.17|chr14|-	1.01652	0.577485	1.25944	0.577485	0.762072	1.63754	0.841804	-14.9832	0.96025	0.977413	0.950763	0.977412	0.970195	0.936009	0.967078	0.962961	20.3958	20.3968	20.3963	20.3962	20.3963	20.396	20.3959	322.649	2.76356	1.78155	3.52344	1.78155	2.14271	5.14251	2.32055	3.11069e-07
1.44065e-07	2.87112e-07	ENST00000336219.3|ENST00000392590.3|ENSG00000170779.10|chr14|-	-0.313078	-0.439047	-0.183025	-0.718543	-1.15008	-0.43758	-0.0358672	15.3775	0.982135	0.974947	0.989556	0.95901	0.934441	0.975032	0.997954	0.969617	13.9813	13.9806	13.9815	13.9805	13.9813	13.9811	13.9877	403.727	0.731193	0.644651	0.832747	0.487462	0.316611	0.645597	0.964768	4.7684e+06
0.000270682	0.000412816	ENST00000013125.8|ENSG00000012983.11|chr14|-	-0.332064	0.419202	-0.0198568	0.168734	0.278297	0.0227029	0.268635	-0.656596	0.0229603	0.0261156	0.952437	0.308893	0.210674	0.903334	0.0598642	0.000100649	0.14602	0.188449	0.332909	0.165825	0.222332	0.186931	0.142755	0.168833	0.717441	1.52075	0.980339	1.18381	1.32088	1.02296	1.30818	0.518614
0.00101265	0.00146572	ENST00000553458.5|ENST00000555126.1|ENST00000350259.8|ENSG00000119711.12|chr14|-	0.330324	0.36728	0.109818	-0.0621912	0.235511	-0.226372	-0.483109	-0.46931	0.0207894	0.0343683	0.465264	0.715931	0.101353	0.148514	0.0586782	0.00368931	0.142887	0.173596	0.150392	0.170901	0.14375	0.15668	0.255532	0.161632	1.39142	1.4438	1.11607	0.939703	1.26556	0.797422	0.616863	0.625434
2.35306e-64	5.3726e-63	ENST00000635274.1|ENSG00000283029.1|chr14|+	-2.71679	-4.30086	-4.96062	-4.82432	-4.40522	-3.51511	13.4951	13.4951	0.974653	0.959883	0.953736	0.955006	0.958911	0.967208	0.976755	0.976111	85.5044	85.5043	85.5043	85.5042	85.5044	85.5044	463.161	450.66	0.0660864	0.0135569	0.0070086	0.00803198	0.0122135	0.0297445	725853	725853
6.62021e-11	1.70468e-10	ENST00000394366.6|ENST00000553635.5|ENST00000557154.5|ENST00000554021.1|ENST00000553548.5|ENST00000553521.5|ENST00000555349.5|ENSG00000100650.15|chr14|+	-0.143229	0.107611	-0.0880923	0.131495	-0.14754	-0.116994	-0.111577	0.496265	0.045042	0.119535	0.179415	0.0867496	0.0415002	0.0864366	0.119894	1.17553e-12	0.0714622	0.0691261	0.0656151	0.076772	0.0723771	0.068238	0.0717439	0.0698157	0.866556	1.11361	0.915676	1.14053	0.862828	0.88959	0.894422	1.64257
2.02452e-11	5.39235e-11	ENST00000256366.5|ENSG00000213463.4|chr14|-	0.170251	-0.257945	-0.171753	-0.147315	0.0255338	-0.0569787	0.143655	1.23691	0.146706	0.0109942	0.0409559	0.145067	0.81739	0.563631	0.125594	2.81784e-12	0.117312	0.101438	0.0840291	0.101096	0.110582	0.0986718	0.0937875	0.177043	1.1856	0.772638	0.842187	0.863022	1.02586	0.944614	1.15449	3.44496
2.10506e-20	9.14738e-20	ENST00000395686.7|ENST00000629528.2|ENSG00000197930.12|chr14|-	0.755724	-0.018833	0.22641	0.112714	-0.623851	0.015907	0.0105148	-1.00801	3.11407e-09	0.863269	0.0873215	0.455767	2.7746e-07	0.912967	0.900935	2.49183e-13	0.127538	0.109357	0.132427	0.151124	0.121416	0.14554	0.0844694	0.137718	2.12915	0.981343	1.25409	1.11931	0.535877	1.01603	1.01057	0.364946
1.37719e-06	2.55154e-06	ENST00000390477.2|ENSG00000211829.9|chr14|+	NA	-0.150121	0.0755268	0.0419993	-0.377104	NA	NA	-2.52799	NA	0.0223716	0.617687	0.000924142	0.230203	NA	NA	0.000498879	NA	0.0657275	0.151317	0.0126784	0.314296	NA	NA	0.726152	NA	0.860603	1.07845	1.04289	0.685845	NA	NA	0.079819
0.00025293	0.000387238	ENST00000554614.2|ENSG00000258376.2|chr14|-	1.06463	NA	NA	NA	0.897236	NA	-0.881278	-0.0158794	0.00388809	NA	NA	NA	0.00874039	NA	0.0361812	0.522514	0.368755	NA	NA	NA	0.342189	NA	0.420681	0.0248318	2.89977	NA	NA	NA	2.45281	NA	0.414253	0.984246
1.1779e-09	2.75635e-09	ENST00000555997.1|ENST00000336440.3|ENST00000439696.2|ENSG00000185650.9|chr14|-	-0.0655912	-0.025619	-0.05373	-0.043776	0.181081	0.0562003	0.045783	-0.349317	0.00231133	0.463559	0.139773	0.197192	7.47988e-08	0.116568	0.0849892	0.000137515	0.0215265	0.0349509	0.0363868	0.0339456	0.0336628	0.0358114	0.0265802	0.0916218	0.936514	0.974706	0.947688	0.957168	1.19851	1.05781	1.04685	0.70517
3.6888e-05	6.12474e-05	ENST00000637539.1|ENSG00000211899.9|chr14|-	1.21655	0.459843	0.140412	1.69661	0.00945858	-0.0233958	NA	0.0125653	0.00535968	0.135116	0.719362	4.653e-05	0.166501	0.0611534	NA	0.764435	0.436888	0.307746	0.390782	0.41661	0.00683654	0.0124952	NA	0.0419314	3.37553	1.58383	1.15075	5.4554	1.0095	0.976876	NA	1.01264
2.29407e-22	1.09572e-21	ENST00000356924.8|ENST00000557588.5|ENSG00000119688.20|chr14|-	0.200727	-0.239492	-0.40379	-0.609114	-0.653516	-0.774578	0.78863	0.633572	0.194912	0.0973712	0.00896327	2.39206e-09	3.2241e-05	7.4607e-08	6.54881e-06	2.27345e-07	0.154859	0.14447	0.154504	0.102052	0.157207	0.143981	0.174946	0.122418	1.22229	0.787028	0.667784	0.543832	0.520214	0.460898	2.20038	1.88433
1.76632e-15	5.86299e-15	ENST00000307712.10|ENST00000545328.6|ENST00000557280.5|ENST00000553970.1|ENST00000548032.6|ENST00000537403.5|ENST00000625395.1|ENSG00000100934.14|chr14|-	0.37703	-0.111643	-0.206006	-0.205247	-0.0969623	-0.225022	0.577701	0.201414	3.93376e-05	0.0963971	0.00268258	0.00179957	0.167104	0.000793023	2.79468e-07	0.000122981	0.0917051	0.0671504	0.068624	0.0657534	0.0701827	0.0670662	0.112463	0.0524502	1.45795	0.894364	0.813829	0.814447	0.90759	0.798499	1.78194	1.22313
0.0341187	0.0426889	ENST00000216756.10|ENST00000541568.6|ENST00000536961.6|ENSG00000100865.14|chr14|-	-0.0243235	-0.0427405	-0.00609645	-0.0290838	0.111863	-0.367915	0.0349605	0.23916	0.69175	0.689493	0.962209	0.704236	0.323433	0.00325133	0.70232	0.0116719	0.0613485	0.106973	0.128668	0.0766152	0.113287	0.125017	0.0914742	0.0948326	0.97597	0.95816	0.993922	0.971335	1.11836	0.692176	1.03558	1.27018
2.41854e-113	1.44746e-111	ENST00000557772.5|ENST00000358599.9|ENST00000341099.5|ENST00000554572.5|ENST00000353772.7|ENST00000555278.5|ENST00000267525.10|ENST00000553796.5|ENST00000556275.5|ENSG00000140009.18|chr14|-	-0.824659	0.412356	0.674141	0.762868	-0.502696	-1.1607	-1.22357	-2.47758	0.00569424	1.27974e-11	2.49797e-08	4.82342e-36	1.52368e-05	4.31573e-20	7.29363e-06	3.07065e-30	0.298261	0.060901	0.120957	0.0608606	0.116224	0.12644	0.272817	0.216821	0.438384	1.51037	1.96235	2.14442	0.604898	0.313266	0.294179	0.083946
4.8644e-66	1.2009e-64	ENST00000389856.9|ENST00000553403.1|ENST00000331194.8|ENST00000389857.10|ENSG00000015133.18|chr14|-	0.267554	0.0219534	0.101631	-0.224	-0.0924866	0.121428	0.799858	-0.147801	3.90325e-12	0.388112	0.00119021	1.50511e-29	0.0122285	0.00101216	2.26762e-33	0.000259194	0.0385489	0.0254371	0.0313559	0.0198442	0.0369137	0.0369406	0.0664494	0.0404601	1.30676	1.0222	1.10698	0.799315	0.911661	1.12911	2.22523	0.862603
6.29338e-27	3.81856e-26	ENST00000545908.5|ENST00000216605.12|ENSG00000100714.15|chr14|+	-0.603648	0.949663	1.43773	-0.484776	-0.436457	-0.540521	-0.796045	-0.633988	0.000718403	1.87479e-07	5.81107e-11	0.002336	0.00559252	0.000522778	1.52388e-06	0.000120034	0.178464	0.18223	0.219551	0.159266	0.157522	0.155823	0.165564	0.164841	0.546813	2.58484	4.21114	0.615835	0.646322	0.582445	0.451109	0.530472
2.45292e-06	4.45882e-06	ENST00000298130.4|ENSG00000165389.6|chr14|-	0.100208	0.0480538	0.00914373	0.579658	-1.13663	0.267444	0.115107	-0.997934	0.245485	0.830127	0.971672	9.05677e-05	0.00173329	0.153167	0.328299	0.00344234	0.0862828	0.223987	0.257484	0.148077	0.362852	0.187229	0.117751	0.34115	1.1054	1.04923	1.00919	1.78543	0.320898	1.30662	1.12199	0.36864
1.17156e-29	8.2343e-29	ENST00000557179.5|ENST00000251089.6|ENSG00000013523.9|chr14|-	-0.622599	-0.608116	-0.102524	0.457879	-1.24064	-0.198252	-1.10711	0.95722	8.29674e-06	0.00447613	0.645768	0.0344159	6.02869e-08	0.372858	2.83408e-13	4.38912e-18	0.139678	0.213937	0.223048	0.216474	0.228987	0.222472	0.151616	0.110429	0.536548	0.544375	0.902556	1.58072	0.289199	0.820163	0.330514	2.60445
2.06744e-20	8.99439e-20	ENST00000267622.8|ENSG00000100815.12|chr14|-	-0.163698	0.6423	0.951722	0.189582	0.191435	0.563956	-0.283342	-1.02236	0.300315	3.4961e-05	3.45614e-07	0.182418	0.217302	0.00400827	0.0701167	9.70976e-15	0.158046	0.155202	0.186733	0.142185	0.155167	0.195987	0.156443	0.132037	0.848999	1.90085	2.59016	1.20874	1.21099	1.75761	0.753262	0.359745
1.36407e-06	2.52843e-06	ENST00000418736.6|ENST00000536315.6|ENST00000614987.4|ENSG00000100784.10|chr14|-	0.0814775	-0.0849063	0.062052	0.269797	0.276273	-0.169932	-0.33287	NA	0.397111	0.320782	0.433264	0.00849151	0.000141563	0.0286584	8.33874e-05	NA	0.096219	0.0855176	0.0791865	0.102511	0.0726	0.0776598	0.0846038	NA	1.08489	0.918598	1.06402	1.3097	1.31821	0.843723	0.716864	NA
7.60343e-16	2.59133e-15	ENST00000216484.6|ENSG00000100596.6|chr14|-	-0.0414793	-0.317854	-0.0440002	0.174718	-0.284977	-0.87682	0.207116	0.444631	0.370358	0.0231444	0.771125	0.081557	0.00608863	3.35045e-10	0.000771167	1.1684e-06	0.046304	0.13996	0.151253	0.100313	0.103894	0.139585	0.0615877	0.0914704	0.959369	0.727709	0.956954	1.19091	0.752032	0.416104	1.23013	1.55991
1.49296e-36	1.47799e-35	ENST00000330149.9|ENSG00000182400.14|chr14|-	0.422282	0.56381	0.708744	-0.38205	0.554593	-0.690623	0.392577	-1.50683	0.000409327	0.00193019	0.00375814	0.00466699	0.000467748	0.00143615	0.00111932	1.72829e-28	0.119491	0.181829	0.244582	0.13504	0.15852	0.21668	0.120471	0.136102	1.52544	1.75735	2.03144	0.682461	1.74123	0.501264	1.48079	0.221611
1.16939e-05	2.0155e-05	ENST00000360184.8|ENSG00000197102.10|chr14|+	-0.062005	-0.0116034	0.818354	0.0687652	1.80526	-0.752976	0.0279432	-0.442693	0.615834	0.95513	0.0157445	0.738408	0.00188831	0.00650428	0.862173	0.00382109	0.123574	0.206222	0.338893	0.205907	0.580982	0.276706	0.160955	0.153045	0.939878	0.988464	2.26677	1.07118	6.08156	0.470963	1.02834	0.642304
2.29891e-07	4.52677e-07	ENST00000354366.7|ENST00000628832.1|ENSG00000119720.17|chr14|-	-0.0620074	0.342904	-0.0165171	0.139531	-0.128846	0.385153	0.388948	-0.689438	0.660509	0.0858887	0.923648	0.330899	0.506086	0.0223568	0.0680361	3.79849e-10	0.141179	0.199654	0.172341	0.143506	0.19377	0.168612	0.213149	0.110097	0.939876	1.40903	0.983619	1.14974	0.879109	1.46984	1.47543	0.501858
1.02374e-13	3.07511e-13	ENST00000555424.1|ENST00000394715.1|ENST00000608382.5|ENST00000555220.5|ENSG00000089775.11|chr14|-	0.168522	0.0382443	-0.20717	-0.238719	-0.218613	-0.0845681	0.278337	1.74851	0.272217	0.64295	0.00581245	0.0348473	0.047118	0.473086	0.0768986	2.92937e-11	0.153485	0.0824979	0.0751113	0.11313	0.110119	0.11787	0.157344	0.262931	1.18355	1.03898	0.812881	0.787636	0.803633	0.918909	1.32093	5.74605
2.50681e-05	4.21358e-05	ENST00000557040.5|ENST00000554713.2|ENST00000414262.6|ENST00000286953.7|ENST00000554880.5|ENST00000555030.5|ENST00000553430.5|ENSG00000156411.9|chr14|-	-0.178635	0.0437781	0.121496	0.0299594	-0.197309	0.266437	0.00897177	0.133202	1.8006e-05	0.57217	0.132087	0.64425	0.0157084	0.00396492	0.869269	0.0547325	0.0416564	0.0775028	0.0806789	0.0648802	0.0816805	0.0924828	0.0545106	0.0693401	0.836412	1.04475	1.12919	1.03041	0.820937	1.30531	1.00901	1.14248
3.6499e-27	2.23175e-26	ENST00000394419.8|ENST00000193403.10|ENST00000538545.6|ENST00000438964.6|ENST00000376839.7|ENSG00000072110.13|chr14|-	0.127113	-0.306811	-0.327451	0.743952	-0.0160248	NA	0.258398	-1.60448	0.00790944	0.00841807	7.488e-12	5.20126e-11	0.930062	NA	1.64411e-05	2.36193e-07	0.0478605	0.116445	0.047817	0.11332	0.182583	NA	0.0599748	0.310444	1.13555	0.73579	0.720758	2.10424	0.984103	NA	1.29485	0.200994
4.64855e-34	4.10778e-33	ENST00000557135.5|ENST00000344102.9|ENST00000627608.1|ENST00000392882.6|ENST00000355338.6|ENST00000358655.8|ENST00000556645.5|ENSG00000140105.17|chr14|-	-0.0751874	-0.533401	-0.0475144	-0.118148	-0.797232	-0.0656784	-0.206622	0.844409	0.0100435	8.32939e-05	0.770434	0.382455	1.38174e-14	0.600298	8.87643e-05	1.10657e-22	0.0292066	0.135563	0.162829	0.135276	0.103563	0.125347	0.0527174	0.0861489	0.92757	0.586606	0.953597	0.888565	0.450574	0.936432	0.813327	2.3266
1.26592e-15	4.25202e-15	ENST00000555275.5|ENST00000556225.1|ENST00000556002.5|ENST00000557660.5|ENST00000555037.1|ENST00000554360.5|ENSG00000257621.7|chr14|-	-0.167443	0.129395	0.0446579	0.104128	-0.00570235	0.0416275	-0.364003	0.17989	0.000374818	0.00734966	0.322342	0.0140658	0.899672	0.36749	1.20319e-14	0.00155473	0.0470715	0.0482716	0.0451247	0.0424045	0.0452294	0.046192	0.047177	0.0568506	0.845825	1.13814	1.04567	1.10974	0.994314	1.04251	0.694889	1.19709
4.20147e-25	2.2734e-24	ENST00000554908.5|ENST00000628554.2|ENST00000358056.7|ENST00000616146.4|ENSG00000197045.12|chr14|-	0.264771	-0.218583	-0.167417	-0.394474	-0.268323	-0.966669	0.0950741	1.01116	0.0468682	0.136691	0.358249	0.00453044	0.0224972	2.51917e-13	0.433447	9.97723e-17	0.133219	0.146875	0.182231	0.138965	0.117589	0.132097	0.121375	0.121753	1.30313	0.803656	0.845847	0.674034	0.764661	0.380348	1.09974	2.7488
7.11648e-05	0.000115394	ENST00000637992.1|ENST00000382366.7|ENST00000553892.2|ENST00000389698.7|ENSG00000174373.16|chr14|-	0.192533	-0.0283512	-0.27747	-0.178919	-0.0543267	-0.201187	1.35444	-0.159687	0.361535	0.884151	0.1406	0.210673	0.807181	0.300825	7.44902e-06	0.119687	0.211008	0.194574	0.188299	0.142938	0.222592	0.194446	0.302301	0.102621	1.21232	0.972047	0.757698	0.836174	0.947123	0.81776	3.87459	0.85241
7.2965e-16	2.49103e-15	ENST00000554190.1|ENST00000298097.7|ENSG00000165355.7|chr14|-	0.155633	-0.146396	-0.0731606	-0.0693272	-0.402994	0.0597662	0.64701	-2.99723	0.13084	0.166458	0.407388	0.470234	0.000131537	0.583272	6.68173e-13	0.00284809	0.103014	0.105802	0.0883051	0.096008	0.105397	0.108941	0.0900402	1.00454	1.1684	0.863816	0.929452	0.933021	0.668316	1.06159	1.90982	0.0499249
3.77573e-34	3.36662e-33	ENST00000206451.10|ENST00000382708.7|ENST00000559123.5|ENSG00000092010.14|chr14|+	0.167463	0.0936175	-0.0557885	0.0232691	0.0122389	0.11687	0.0492099	-0.566657	1.97457e-05	0.0150685	0.238218	0.491155	0.788539	0.0153739	0.245162	1.32749e-37	0.0392392	0.0385142	0.0473003	0.0337982	0.0456319	0.0482248	0.0423428	0.0442135	1.1823	1.09814	0.945739	1.02354	1.01231	1.12397	1.05044	0.567419
0.0252396	0.0319642	ENST00000556161.1|ENST00000341223.7|ENST00000298159.10|ENST00000555765.5|ENSG00000165410.14|chr14|-	-0.24779	0.19908	0.0342959	-0.333538	-0.0684493	0.346243	0.380086	-0.28282	0.249496	0.18067	0.828816	0.0412145	0.614587	0.0167044	0.103935	0.14024	0.215175	0.148712	0.158615	0.16339	0.135937	0.144681	0.233745	0.191756	0.780524	1.22028	1.03489	0.716385	0.933841	1.41375	1.46241	0.753655
1.07869e-06	2.02127e-06	ENST00000216727.8|ENST00000557702.5|ENST00000556821.5|ENST00000397276.6|ENSG00000100836.10|chr14|+	-0.0235386	-0.0364887	0.104638	0.189756	0.183167	0.0689223	0.0399061	-0.388255	0.743285	0.666652	0.187042	0.0146364	0.00973817	0.350691	0.529235	4.06638e-08	0.0718721	0.0847103	0.0793084	0.0777288	0.0708578	0.0738519	0.0634262	0.0707469	0.976736	0.964169	1.11031	1.20895	1.20101	1.07135	1.04071	0.678239
4.90123e-08	1.01787e-07	ENST00000238616.9|ENSG00000119638.12|chr14|-	0.101772	-0.642264	0.347993	0.552868	0.241159	-0.798679	0.301986	-0.462045	0.481627	0.00802188	0.0494671	0.000290678	0.134192	0.00254865	0.00684547	0.00298142	0.144627	0.242259	0.177137	0.15258	0.161012	0.264682	0.11167	0.155589	1.10713	0.5261	1.41622	1.73823	1.27272	0.449923	1.35254	0.629994
2.02262e-179	2.42102e-177	ENST00000557142.5|ENST00000530176.5|ENST00000529902.2|ENST00000623502.1|ENST00000556434.5|ENST00000635379.1|ENST00000528300.5|ENST00000556019.2|ENST00000554129.1|ENSG00000214900.9|chr14|-	-0.699728	-0.171582	-0.0107557	-0.227718	-0.0775608	0.150559	-0.791939	3.02408	5.55261e-12	0.0304419	0.873059	0.00604337	0.0413669	0.000232984	3.515e-27	3.67063e-79	0.101547	0.0792786	0.0673184	0.0829447	0.0380231	0.0409098	0.0733407	0.160529	0.49672	0.842331	0.989302	0.796349	0.925371	1.16248	0.452966	20.5751
4.17322e-43	5.24975e-42	ENST00000555373.1|ENST00000557016.5|ENSG00000100632.10|chr14|-	0.622398	-0.297965	-0.965981	-0.212441	-0.331623	-0.695262	0.637965	0.528353	1.17907e-06	0.00333181	1.12762e-26	0.0183769	0.000947258	2.82927e-14	4.25429e-07	1.36893e-05	0.128088	0.10151	0.0903589	0.0900963	0.100317	0.0914108	0.12615	0.121494	1.86339	0.742327	0.380609	0.808608	0.717758	0.498944	1.89263	1.69614
1.90267e-08	4.05588e-08	ENST00000323669.9|ENST00000612692.4|ENSG00000100523.14|chr14|-	-0.188983	-0.287511	-0.237414	0.12787	0.475105	-0.030273	-0.65986	0.318831	0.297763	0.0345367	0.100897	0.281064	5.74903e-05	0.808982	9.22634e-05	0.000108988	0.181497	0.136019	0.144719	0.118625	0.118101	0.12523	0.168758	0.0823925	0.827801	0.750128	0.788665	1.1364	1.60818	0.970181	0.516924	1.37552
1.22468e-07	2.46126e-07	ENST00000324679.4|ENSG00000151748.14|chr14|-	-0.0985049	-0.0411536	0.0871008	-0.34556	0.0586064	0.00239146	-0.982762	0.67593	0.617793	0.816697	0.716131	0.189143	0.404884	0.97546	3.0684e-06	4.30508e-06	0.197412	0.177543	0.239528	0.26316	0.0703616	0.0777425	0.210614	0.147067	0.906191	0.959682	1.09101	0.707824	1.06036	1.00239	0.374276	1.96586
1.08985e-09	2.55788e-09	ENST00000479961.1|ENST00000615374.5|ENSG00000259332.3|chr15|-	0.11564	0.0486465	0.149	0.0158277	0.109316	0.134953	-0.0526375	-0.550757	0.0687095	0.601463	0.110568	0.852747	0.249345	0.141678	0.466727	8.01969e-14	0.063527	0.0931393	0.093379	0.0852719	0.0948969	0.0918317	0.0723226	0.0737292	1.12259	1.04985	1.16067	1.01595	1.11551	1.14448	0.948724	0.576513
5.72547e-10	1.37314e-09	ENST00000559357.5|ENST00000559861.1|ENST00000558831.5|ENSG00000259248.5|chr15|-	0.256532	-0.125234	0.0674537	-0.157993	0.107998	0.0375303	-0.46051	0.577901	0.0835977	0.0677751	0.249851	0.0501279	0.0837012	0.607085	5.04922e-05	1.40609e-08	0.148269	0.0685649	0.0586191	0.0806553	0.0624411	0.0729822	0.113613	0.101875	1.29244	0.882291	1.06978	0.853856	1.11405	1.03824	0.630962	1.78229
0.000845426	0.00123408	ENST00000567948.1|ENST00000436697.2|ENSG00000225973.3|chr15|-	0.0437746	-0.0366717	-0.026556	-0.105623	-0.270341	0.272783	0.189944	-0.110607	0.549916	0.701554	0.780133	0.208907	0.00130323	0.00501076	0.0123581	0.216643	0.0732158	0.0956926	0.0951333	0.0840566	0.0840803	0.0972025	0.0759246	0.0895239	1.04475	0.963993	0.973793	0.899763	0.763119	1.31362	1.20918	0.89529
1.02536e-08	2.22537e-08	ENST00000156471.9|ENSG00000021776.10|chr15|-	-0.327481	0.37035	0.394448	-0.285224	0.360531	0.366749	-0.292875	-0.660119	0.0204297	0.00634302	0.00390396	0.0299013	0.00648242	0.0389286	0.0548921	9.55377e-05	0.141255	0.135684	0.136685	0.131355	0.132435	0.177608	0.152561	0.16919	0.720737	1.44824	1.48356	0.751846	1.43409	1.44304	0.746115	0.51679
5.1395e-21	2.32012e-20	ENST00000558113.5|ENST00000558750.5|ENST00000561011.5|ENST00000558871.1|ENST00000559911.5|ENST00000560305.5|ENST00000358005.7|ENST00000625629.2|ENST00000416810.6|ENSG00000128891.15|chr15|-	0.254437	-0.0138447	0.28433	-0.403512	0.0921989	-0.357791	0.434759	0.069322	0.00412374	0.872598	0.00123116	1.2541e-07	0.0422253	7.6306e-10	1.11951e-09	0.291937	0.0886992	0.0863356	0.0879852	0.0763443	0.0453893	0.0581544	0.0713729	0.0657778	1.28974	0.986251	1.32887	0.66797	1.09658	0.699219	1.54459	1.07178
0.0112221	0.0147121	ENST00000261721.8|ENST00000379403.2|ENSG00000064726.9|chr15|-	0.0901295	-0.291805	-0.045672	0.205642	-0.412364	-0.0401318	0.477576	-0.253625	0.542055	0.120278	0.855224	0.354706	0.0131908	0.814517	0.00362455	0.0907723	0.147824	0.187824	0.250316	0.222196	0.166371	0.171062	0.164166	0.149955	1.09432	0.746914	0.955355	1.22831	0.662083	0.960663	1.61216	0.775982
2.42914e-10	6.00821e-10	ENST00000310958.10|ENST00000442196.7|ENST00000569205.5|ENST00000425574.7|ENSG00000260916.7|chr15|-	-0.340187	0.415092	0.3382	0.033783	0.751729	-0.323992	0.543231	-0.755358	3.02303e-05	0.00837692	0.0774701	0.805066	1.64148e-05	0.152545	0.000132374	0.00573628	0.0815458	0.157441	0.191554	0.136886	0.174464	0.226473	0.142133	0.273434	0.711638	1.51451	1.40242	1.03436	2.12066	0.723256	1.72156	0.469843
1.162e-28	7.74017e-28	ENST00000561249.5|ENST00000320930.7|ENST00000334528.13|ENST00000616417.4|ENST00000559047.5|ENST00000558197.1|ENSG00000248905.8|chr15|-	0.225625	-0.297331	-0.236126	0.0245486	0.359156	-1.36175	0.173098	0.273977	0.0195898	1.35352e-15	4.88056e-05	0.84149	0.00036656	3.8247e-07	1.11744e-07	3.61479e-06	0.0966642	0.0372146	0.0581409	0.12275	0.1008	0.268193	0.03262	0.0591439	1.25311	0.742798	0.789681	1.02485	1.43212	0.256213	1.18898	1.31518
0.00230251	0.00322744	ENST00000204566.6|ENST00000559199.5|ENST00000416889.6|ENSG00000090487.10|chr15|-	0.0293464	0.154017	0.000869058	0.364961	-0.311841	-0.115302	-0.0595412	0.0262415	0.539513	0.183005	0.994441	0.00280801	0.00114012	0.233922	0.332902	0.750375	0.0478305	0.115667	0.124726	0.122142	0.0958492	0.096867	0.0614914	0.082483	1.02978	1.16651	1.00087	1.44046	0.732098	0.891097	0.942197	1.02659
2.79734e-122	1.90508e-120	ENST00000439220.6|ENST00000220003.13|ENST00000567571.5|ENSG00000103653.16|chr15|+	13.2663	-5.35265	-5.37264	-5.96725	-5.05546	-4.81818	-2.41381	13.2663	0.973575	0.959309	0.959158	0.954642	0.961567	0.963369	0.981644	0.982731	400.5	104.912	104.913	104.912	104.912	104.912	104.913	612.881	577396	0.00473559	0.00464184	0.00256127	0.00637443	0.00808148	0.0894735	577396
8.58584e-37	8.62953e-36	ENST00000314742.12|ENST00000561308.5|ENST00000560133.5|ENSG00000140471.16|chr15|-	0.819378	-0.462968	-0.176203	0.0264746	-0.599706	-0.547346	1.23923	1.3833	3.15971e-07	4.64655e-07	0.0146772	0.827696	0.000267728	0.00150225	4.74621e-05	4.49889e-22	0.160233	0.0918522	0.0722071	0.121634	0.164543	0.172433	0.304645	0.143213	2.26909	0.629413	0.838448	1.02683	0.548973	0.578483	3.45296	3.98804
0.0199406	0.025507	ENST00000261844.11|ENST00000562351.2|ENST00000619572.4|ENST00000546305.6|ENSG00000047346.12|chr15|-	-0.055758	0.0275941	-0.0533004	-0.0240629	-0.0276708	0.0662703	-0.372273	0.0529019	0.601429	0.708439	0.511974	0.726832	0.567246	0.112874	0.000391179	0.180212	0.106745	0.0737901	0.0812795	0.0688806	0.048366	0.0418002	0.104985	0.039476	0.945768	1.02798	0.948095	0.976224	0.972709	1.06852	0.689166	1.05433
0.0135427	0.0176314	ENST00000567396.1|ENSG00000261544.1|chr15|-	0.165508	0.0586941	0.117717	-0.0432944	-0.266344	-0.215328	0.394889	0.0500588	0.349231	0.683026	0.409665	0.743315	0.00772827	0.119896	0.00230248	0.721237	0.17681	0.143739	0.142777	0.13221	0.0999895	0.138456	0.12955	0.140297	1.17999	1.06045	1.12493	0.957629	0.766176	0.806277	1.48422	1.05133
2.79588e-143	2.50994e-141	ENST00000561288.1|ENST00000260408.7|ENST00000461408.2|ENST00000402627.5|ENSG00000137845.14|chr15|-	0.675768	-0.188314	-0.195514	-0.166567	-0.324999	-0.0221089	0.48088	-0.110695	3.6313e-104	1.89791e-07	1.30151e-08	3.5961e-09	9.84179e-19	0.663959	6.61557e-30	0.0013984	0.0311791	0.0361512	0.0343859	0.0282232	0.0367775	0.0508889	0.0423311	0.0346465	1.96554	0.828355	0.822412	0.846566	0.722528	0.978134	1.6175	0.895212
4.51431e-15	1.47368e-14	ENST00000467889.1|ENST00000395465.3|ENST00000448060.6|ENST00000540479.5|ENSG00000129007.14|chr15|-	-0.141856	0.0993063	-0.455513	0.263609	NA	NA	-0.240296	3.30813	0.00044697	0.724594	0.127477	0.145973	NA	NA	0.0479807	1.75911e-06	0.040407	0.28186	0.298868	0.181312	NA	NA	0.121513	0.692179	0.867746	1.1044	0.634122	1.30162	NA	NA	0.786395	27.3339
5.85143e-08	1.21075e-07	ENST00000403490.2|ENST00000314852.2|ENSG00000177971.8|chr15|-	0.197924	0.0352045	0.0060679	0.0425608	-0.0465339	0.0741908	0.254312	-0.720967	0.110567	0.750797	0.960633	0.66259	0.658609	0.517396	0.0545997	1.80761e-12	0.12404	0.110849	0.122934	0.0975404	0.10532	0.114604	0.132313	0.102285	1.21887	1.03583	1.00609	1.04348	0.954532	1.07701	1.28957	0.486282
3.62892e-23	1.79178e-22	ENST00000561373.1|ENST00000347970.7|ENST00000428002.6|ENST00000333202.7|ENSG00000184277.12|chr15|-	-0.671117	0.298384	0.118394	0.114947	-0.172548	0.497614	-0.381142	2.13756	4.22432e-09	0.00259594	0.227873	0.150169	0.120698	4.43594e-07	0.000562764	2.44144e-09	0.11423	0.0990674	0.0981822	0.0798834	0.111188	0.0985525	0.110509	0.358331	0.511137	1.34768	1.12569	1.12181	0.841518	1.64479	0.683081	8.47874
2.42094e-05	4.07445e-05	ENST00000357790.5|ENST00000260379.10|ENST00000560274.1|ENSG00000137818.11|chr15|+	-0.236133	0.552683	0.137513	-0.0917932	-0.083846	-0.638426	0.207129	0.291174	0.184324	1.15895e-05	0.334069	0.65174	0.617544	0.000685699	0.177873	0.0683647	0.17787	0.126035	0.14236	0.203376	0.167915	0.188036	0.153733	0.159758	0.789675	1.73791	1.14742	0.912294	0.919573	0.528123	1.23014	1.338
1.20785e-20	5.31887e-20	ENST00000559753.1|ENST00000326005.10|ENST00000560258.6|ENSG00000180304.14|chr15|-	-0.294462	0.042212	0.100535	-0.453194	0.851099	-0.480241	0.16952	0.406964	4.28303e-09	0.763488	0.486442	2.89352e-06	2.79129e-07	5.58604e-05	0.0282597	6.97557e-06	0.0501392	0.140284	0.144451	0.0968729	0.165679	0.119177	0.077277	0.0905486	0.744933	1.04312	1.10576	0.635595	2.34222	0.618634	1.18474	1.50225
2.95127e-11	7.75616e-11	ENST00000261881.8|ENSG00000075131.9|chr15|-	-0.948782	-0.691447	-0.0279559	0.498137	0.572245	0.315816	-1.06001	0.84834	0.0118245	0.00254049	0.905559	0.00111833	0.00675305	0.182817	2.02514e-05	0.000143906	0.376899	0.229071	0.235633	0.152853	0.211255	0.237076	0.248705	0.223168	0.387212	0.500851	0.972431	1.64565	1.77224	1.37138	0.346453	2.33577
0.000305976	0.000464312	ENST00000442995.2|ENST00000406925.5|ENST00000458412.1|ENSG00000242028.6|chr15|+	-0.0540801	0.485686	0.364445	-0.189699	0.214378	-0.185249	-0.236329	-0.245232	0.653067	0.000256533	0.00763095	0.158211	0.116596	0.302569	0.0828095	0.118105	0.12031	0.132859	0.1366	0.134432	0.136614	0.17969	0.136243	0.156921	0.947356	1.62529	1.43971	0.827208	1.23909	0.830897	0.789521	0.782523
4.51431e-15	1.47368e-14	ENST00000562767.2|ENSG00000260007.2|chr15|-	-0.141856	0.0993063	-0.455513	0.263609	NA	NA	-0.240296	3.30813	0.00044697	0.724594	0.127477	0.145973	NA	NA	0.0479807	1.75911e-06	0.040407	0.28186	0.298868	0.181312	NA	NA	0.121513	0.692179	0.867746	1.1044	0.634122	1.30162	NA	NA	0.786395	27.3339
4.92528e-14	1.514e-13	ENST00000559000.5|ENST00000267807.11|ENST00000558320.5|ENST00000559237.5|ENSG00000137871.19|chr15|-	0.174315	-0.209533	-0.0165172	-0.230836	-0.607809	0.229274	0.366015	0.301084	0.084712	0.0505314	0.874976	0.0167329	1.8308e-13	0.0176665	0.00154933	0.00538897	0.101112	0.107154	0.104977	0.096482	0.0825759	0.0966367	0.115634	0.108194	1.19043	0.810963	0.983618	0.79387	0.544543	1.25769	1.44198	1.35132
1.66985e-14	5.30643e-14	ENST00000356865.10|ENST00000619904.1|ENSG00000206190.11|chr15|-	0.0452509	-0.0780316	-0.176654	-0.0503115	0.211644	-1.16253	-0.00146673	0.233103	0.494563	0.073515	3.51676e-07	0.0816256	0.0264547	0.0193239	0.979877	2.26803e-13	0.0662464	0.0436023	0.0346828	0.0288926	0.0953577	0.496974	0.0581488	0.0317928	1.04629	0.924935	0.83807	0.950933	1.23571	0.312693	0.998534	1.26251
0.0158246	0.020474	ENST00000306730.7|ENSG00000169857.7|chr15|-	-0.0293424	0.161956	0.0621916	-0.273469	0.603789	0.190373	-0.0320434	-0.0655258	0.863478	0.332849	0.747378	0.00925579	0.00174222	0.333375	0.820455	0.445571	0.170647	0.167243	0.193082	0.105081	0.192843	0.196801	0.141185	0.0858995	0.971084	1.17581	1.06417	0.760736	1.82904	1.2097	0.968465	0.936575
0.00153997	0.00219124	ENST00000335670.10|ENST00000449337.6|ENST00000309157.8|ENSG00000069667.15|chr15|-	NA	-0.0916018	-0.200107	0.196619	-0.149704	-1.0858	NA	NA	NA	0.131517	0.0791998	0.000432994	0.646453	0.0201614	NA	NA	NA	0.060738	0.113999	0.0558718	0.32637	0.467345	NA	NA	NA	0.912468	0.818643	1.21728	0.860963	0.337632	NA	NA
0.00489966	0.00667367	ENST00000396061.5|ENST00000396060.6|ENST00000484743.5|ENST00000396064.7|ENST00000396063.5|ENSG00000140307.10|chr15|-	9.54482e-05	-0.0775218	0.204054	0.111076	0.112016	0.224852	0.141003	-0.513159	0.999397	0.57694	0.152253	0.302871	0.453482	0.104242	0.166339	0.000156064	0.12626	0.138963	0.142534	0.10781	0.149429	0.138402	0.101876	0.135713	1.0001	0.925407	1.22636	1.11748	1.11853	1.25214	1.15143	0.598602
3.02141e-16	1.06369e-15	ENST00000543785.3|ENST00000456256.6|ENST00000260402.7|ENST00000557821.5|ENSG00000137841.11|chr15|-	0.191295	-0.438029	-0.508035	-0.367963	0.532147	-0.829955	0.0237229	0.225185	8.03172e-05	6.96287e-05	6.05171e-05	0.000110437	0.023783	1.61115e-08	0.655437	0.0273078	0.0485094	0.110125	0.126667	0.0951686	0.235399	0.146913	0.053164	0.102028	1.21082	0.645307	0.601677	0.692143	1.70258	0.436069	1.02401	1.25255
6.6518e-27	4.02985e-26	ENST00000627802.1|ENST00000220496.8|ENSG00000104129.9|chr15|-	0.371751	-0.409879	-0.418698	-0.137693	-0.19817	-0.207831	0.200424	1.11535	2.73357e-05	8.52415e-06	8.4591e-06	0.0398083	0.0624965	0.0445785	0.0137403	9.17516e-17	0.0886262	0.092075	0.0940214	0.0669802	0.106386	0.10347	0.0813416	0.134137	1.45027	0.663731	0.657903	0.871366	0.82023	0.812345	1.22192	3.05063
0.000131787	0.000206653	ENST00000564815.5|ENST00000267935.12|ENST00000562789.5|ENST00000567195.5|ENSG00000140365.15|chr15|+	0.0494081	-0.00669494	0.241079	-0.163697	-0.313404	0.152062	0.571244	-0.132229	0.645097	0.954122	0.244181	0.0704471	0.0221453	0.322302	1.26748e-05	0.124123	0.107273	0.116371	0.207006	0.0904888	0.136985	0.153639	0.13085	0.085992	1.05065	0.993327	1.27262	0.849	0.730954	1.16423	1.77047	0.87614
1.55614e-13	4.62163e-13	ENST00000607373.5|ENST00000267859.7|ENST00000415213.6|ENST00000612191.4|ENSG00000140299.11|chr15|-	0.0119081	-0.205214	-0.0620641	-0.0333213	-0.21795	-0.0466642	-0.363934	0.575793	0.845294	0.108261	0.616291	0.761928	0.0633775	0.67432	0.000115164	1.8293e-16	0.0610274	0.127775	0.123852	0.10999	0.117396	0.111046	0.0943764	0.0699391	1.01198	0.814473	0.939823	0.967228	0.804166	0.954408	0.694937	1.77854
1.08983e-15	3.66994e-15	ENST00000300107.7|ENSG00000166855.9|chr15|-	0.650081	0.280481	0.255789	0.31778	0.117638	0.638264	-0.485214	-2.20806	4.39631e-07	0.114073	0.137787	0.0287497	0.523559	0.000575618	0.00416551	1.78656e-06	0.128705	0.177503	0.172355	0.145311	0.184424	0.185388	0.169339	0.462308	1.9157	1.32377	1.29148	1.37407	1.12484	1.89319	0.615565	0.109913
5.52513e-13	1.59418e-12	ENST00000267812.3|ENSG00000140259.6|chr15|-	-0.148667	-0.172478	-0.00374368	-0.446223	0.0114133	0.333936	-0.283704	2.74482	0.296976	0.281203	0.980984	0.000396959	0.940875	0.0353382	0.00860761	1.20666e-06	0.142546	0.160054	0.157062	0.125977	0.153881	0.15868	0.107985	0.565413	0.861856	0.841577	0.996263	0.640041	1.01148	1.39645	0.75299	15.5618
6.96936e-21	3.11414e-20	ENST00000606793.3|ENST00000634654.1|ENST00000303052.12|ENST00000607537.6|ENST00000635142.1|ENST00000634811.1|ENST00000561349.6|ENSG00000169118.17|chr15|-	0.0859411	-0.139327	-0.262826	-0.561522	-0.13064	0.0973385	1.09591	-0.550736	0.384427	0.174741	0.0311889	1.74528e-05	0.288431	0.33824	8.84977e-16	2.12236e-06	0.0988091	0.102663	0.121981	0.130732	0.123063	0.101643	0.136276	0.116154	1.08974	0.869943	0.768875	0.57034	0.877533	1.10223	2.9919	0.576525
3.5653e-26	2.04694e-25	ENST00000448392.5|ENST00000568432.1|ENST00000389834.8|ENST00000307216.10|ENSG00000103978.15|chr15|-	0.5115	-0.0123001	-0.30832	-0.232949	0.142048	0.0891985	0.119799	-0.102832	5.35072e-17	0.801291	1.31739e-09	8.51816e-09	0.0121358	0.116472	0.0767377	0.155957	0.0610476	0.0488729	0.0508338	0.0404574	0.0566342	0.0568232	0.0676855	0.0724781	1.66779	0.987775	0.73468	0.792194	1.15263	1.0933	1.12727	0.902279
4.75159e-30	3.42496e-29	ENST00000559482.5|ENST00000330062.7|ENST00000540499.2|ENSG00000182054.9|chr15|-	-0.249594	0.20164	0.547383	-0.274461	0.933647	0.256444	-0.338484	0.105577	0.00230927	0.00645829	5.73142e-09	1.71628e-07	2.00138e-19	0.00665204	0.000208147	0.134059	0.0819074	0.0740354	0.0939808	0.0525012	0.103587	0.094497	0.0912621	0.070465	0.779117	1.22341	1.72872	0.759982	2.54377	1.29233	0.712851	1.11135
0.000556571	0.000825247	ENST00000300213.8|ENSG00000166946.13|chr15|+	-0.0198644	0.113667	0.100422	0.158787	0.267818	0.0875948	0.205234	-0.894291	0.890421	0.421928	0.602845	0.200019	0.07829	0.533905	0.177325	1.92674e-05	0.144184	0.141539	0.193002	0.123908	0.152109	0.140815	0.152134	0.209278	0.980332	1.12038	1.10564	1.17209	1.30711	1.09155	1.22781	0.408897
4.11306e-10	9.99175e-10	ENST00000290650.8|ENST00000627960.1|ENST00000546274.6|ENSG00000159459.11|chr15|-	-0.109832	-0.0390928	0.088854	0.138398	-0.046494	-0.0857491	-0.359875	0.175274	0.0980423	0.41105	0.08918	0.00167076	0.322185	0.0696974	1.80519e-08	0.000267969	0.0663873	0.0475555	0.0522751	0.0440301	0.0469646	0.0472741	0.0639243	0.0480935	0.895984	0.961661	1.09292	1.14843	0.95457	0.917824	0.697764	1.19157
0.000481691	0.000718264	ENST00000567289.5|ENST00000360439.8|ENST00000394947.7|ENST00000394949.8|ENSG00000169375.15|chr15|-	0.11048	0.073421	-0.0903825	0.0418407	-0.307356	0.0871216	0.229472	-0.142263	0.18587	0.36091	0.284992	0.56422	0.000199693	0.302458	0.00882862	0.0508273	0.0835135	0.0803616	0.084535	0.0725663	0.0826357	0.0844877	0.0876309	0.0728459	1.11681	1.07618	0.913582	1.04273	0.735389	1.09103	1.25794	0.867393
0.00433734	0.00595498	ENST00000360476.7|ENST00000394588.3|ENSG00000197696.9|chr15|-	0.2899	-0.286266	-0.30843	-0.273069	-0.00123851	0.21229	0.174549	0.68044	0.402385	0.0906312	0.1133	0.0804083	0.994791	0.350643	0.229371	0.000535633	0.346204	0.16918	0.194774	0.156189	0.189704	0.227451	0.145218	0.19653	1.33629	0.751063	0.734599	0.76104	0.998762	1.23651	1.19071	1.97475
2.22379e-19	9.31494e-19	ENST00000526049.5|ENST00000398226.7|ENST00000531964.5|ENSG00000131871.14|chr15|-	-0.0412559	-0.175354	-0.117217	-0.247972	0.989265	0.350683	-0.813873	0.0592488	0.676677	0.151496	0.560796	0.0284572	1.945e-18	0.0174486	3.42304e-06	0.0883913	0.0989347	0.12226	0.201523	0.113181	0.112924	0.147525	0.175266	0.0347716	0.959584	0.83916	0.889392	0.780382	2.68926	1.42004	0.443138	1.06104
4.30731e-130	3.33605e-128	ENST00000268097.9|ENST00000567213.2|ENST00000567159.5|ENST00000566304.5|ENSG00000213614.9|chr15|-	0.157117	-0.428815	-0.501201	-0.251824	-0.6159	-0.408662	1.20698	-0.602505	0.00750769	1.8724e-10	6.68699e-12	6.48297e-07	2.63166e-25	1.61602e-10	1.1386e-75	1.03478e-24	0.0587694	0.0673024	0.0730168	0.0506052	0.0592536	0.0639134	0.065569	0.0587067	1.17013	0.651281	0.605803	0.777382	0.540154	0.664539	3.34336	0.547439
4.65632e-07	8.9632e-07	ENST00000558311.5|ENST00000558459.5|ENSG00000140395.8|chr15|-	0.181766	0.129981	0.000425744	0.0175356	0.221609	0.188086	0.00364963	-0.549702	0.0112258	0.205901	0.996819	0.847603	0.0745709	0.091673	0.957002	9.59751e-09	0.0716858	0.102759	0.106805	0.0912464	0.124283	0.111515	0.0676911	0.0958054	1.19933	1.13881	1.00043	1.01769	1.24808	1.20694	1.00366	0.577122
9.69231e-06	1.6858e-05	ENST00000560164.5|ENST00000290209.9|ENST00000558589.5|ENST00000558667.5|ENST00000397707.6|ENSG00000140199.11|chr15|-	-0.105084	0.472952	-0.303413	0.625098	0.195871	-0.184906	-0.0588608	-0.215582	0.174769	0.00507655	0.0135742	9.38647e-05	0.149204	0.192816	0.547878	0.104722	0.0774363	0.168783	0.122922	0.160038	0.1358	0.141985	0.0979475	0.13288	0.900249	1.60472	0.738294	1.86843	1.21637	0.831182	0.942838	0.806072
9.27042e-18	3.53799e-17	ENST00000566326.1|ENST00000307102.9|ENSG00000169032.9|chr15|+	-0.884412	0.44999	0.836743	-1.18809	0.741816	0.640033	-0.616208	-0.0931193	6.56156e-07	0.0312001	5.21668e-05	7.12992e-07	0.00824115	0.00299612	4.94783e-05	0.562604	0.17781	0.208859	0.206823	0.239642	0.280775	0.215635	0.151847	0.160834	0.412957	1.5683	2.30884	0.304802	2.09974	1.89654	0.539988	0.911085
4.66708e-16	1.61286e-15	ENST00000565380.5|ENST00000565611.5|ENST00000263805.8|ENSG00000103994.16|chr15|-	-0.208384	-0.0999802	0.203702	0.181229	0.462739	-0.292102	-0.162722	0.485945	5.23266e-06	0.458212	0.135618	0.101818	0.000850073	0.0133002	0.00275869	4.26952e-13	0.0457459	0.134782	0.136501	0.110769	0.138713	0.117991	0.05436	0.0670571	0.811896	0.904855	1.22593	1.19869	1.58842	0.746692	0.849827	1.62571
2.88075e-05	4.81547e-05	ENST00000204549.8|ENSG00000090470.14|chr15|-	-0.310318	-0.187181	-0.156824	-0.311383	0.115381	0.101357	0.97903	-0.101631	0.0366489	0.208524	0.330271	0.0157372	0.422196	0.506922	1.12535e-05	0.513935	0.148502	0.148836	0.161082	0.128939	0.143756	0.15273	0.222934	0.155704	0.733214	0.829294	0.854854	0.732433	1.1223	1.10667	2.66187	0.903362
0.000122766	0.00019366	ENST00000256544.7|ENSG00000134152.10|chr15|-	0.283136	-0.267046	-0.117563	-0.12122	0.615239	-0.247344	0.188841	-0.376254	0.0578256	0.104554	0.424932	0.447032	1.02723e-05	0.0925111	0.179228	0.110264	0.149253	0.164522	0.147342	0.159422	0.139467	0.147027	0.140597	0.2356	1.32729	0.765637	0.889084	0.885839	1.8501	0.780872	1.20785	0.686428
0.000124072	0.000195487	ENST00000338376.7|ENST00000260385.10|ENSG00000137824.15|chr15|-	0.0306877	-0.0363001	-0.0482286	-0.222638	0.0470815	0.155884	-0.440622	0.762957	0.857716	0.815152	0.805379	0.0104772	0.829621	0.44125	0.0052246	2.54101e-05	0.17117	0.155272	0.195739	0.0869793	0.218792	0.202425	0.157768	0.181176	1.03116	0.964351	0.952916	0.800404	1.04821	1.16869	0.643636	2.14461
0.0119607	0.0156284	ENST00000623619.1|ENSG00000279092.1|chr15|-	NA	-0.0781926	-0.0203443	0.219762	-0.0996906	0.145278	0.221412	-0.784001	NA	0.499864	0.842373	0.0790023	0.395391	0.258566	0.307268	0.000861985	NA	0.115892	0.102305	0.125113	0.117299	0.128589	0.216864	0.235289	NA	0.924786	0.979861	1.24578	0.905117	1.15636	1.24784	0.456575
7.75101e-06	1.36134e-05	ENST00000313807.4|ENST00000560049.1|ENSG00000179523.4|chr15|-	0.539217	0.235046	0.267352	-0.17562	-0.252479	-0.130079	-0.516489	0.114052	0.000391334	0.0270501	0.0131266	0.129286	0.0352053	0.398488	0.00224414	0.651169	0.15207	0.106317	0.10779	0.115774	0.119886	0.154062	0.169016	0.252249	1.71466	1.26497	1.3065	0.838937	0.776872	0.878026	0.596612	1.12081
0.00111008	0.00159971	ENST00000335661.6|ENST00000267953.3|ENSG00000140379.7|chr15|-	-0.064661	-0.127181	-0.0473296	-0.00265094	0.233071	0.00140719	-0.0144636	1.60932	0.314909	0.276868	0.683895	0.983909	0.055605	0.985891	0.889221	4.30653e-05	0.0643409	0.116961	0.116245	0.131442	0.121764	0.0795736	0.103839	0.393438	0.937385	0.880574	0.953773	0.997353	1.26247	1.00141	0.98564	4.99939
7.11029e-19	2.91647e-18	ENST00000560303.1|ENST00000465139.6|ENSG00000140350.15|chr15|-	0.00106969	-0.14424	0.184307	-0.333034	0.248661	0.13298	-0.0461314	0.150479	0.977059	0.0124015	0.000963659	1.06707e-13	1.59147e-06	0.0184063	0.219913	0.000624568	0.0371982	0.0576842	0.0558349	0.0448088	0.051811	0.0564111	0.0376043	0.0439905	1.00107	0.86568	1.20238	0.716746	1.28231	1.14223	0.954916	1.16239
5.86746e-18	2.27667e-17	ENST00000395589.6|ENST00000566658.1|ENST00000563480.6|ENST00000307979.7|ENST00000316634.5|ENSG00000174446.12|chr15|-	-0.129958	0.0653834	0.367552	-0.844564	0.0153562	0.1465	0.622353	0.0542149	0.235506	0.480438	5.40571e-05	3.80893e-13	0.892866	0.125278	1.51984e-08	0.578278	0.10955	0.0926637	0.0910378	0.116296	0.114022	0.0955649	0.10997	0.0975261	0.878132	1.06757	1.44419	0.429745	1.01547	1.15778	1.86331	1.05571
1.57589e-07	3.1296e-07	ENST00000542650.5|ENST00000261880.9|ENST00000561452.5|ENSG00000103591.12|chr15|-	-0.163252	-0.0217867	0.314549	0.173135	-0.0426808	0.589639	-0.740998	0.445376	0.259804	0.889387	0.147218	0.215133	0.794701	0.000408923	2.27457e-06	0.000946072	0.144874	0.156649	0.217016	0.139673	0.164024	0.166835	0.156747	0.134714	0.849377	0.978449	1.36964	1.18903	0.958217	1.80334	0.476638	1.56108
1.0766e-06	2.0183e-06	ENST00000317509.12|ENST00000560589.5|ENST00000558939.5|ENST00000559048.5|ENST00000627388.2|ENST00000559191.5|ENST00000557907.5|ENST00000539550.5|ENSG00000140332.15|chr15|-	-0.35843	-0.0139207	-0.0674094	0.440913	-0.0409762	0.0279008	0.125494	0.200855	9.50973e-08	0.921834	0.568738	0.00121445	0.748597	0.73909	0.171023	0.00658085	0.067174	0.141869	0.118281	0.136275	0.127855	0.0837713	0.0916736	0.0739158	0.698772	0.986176	0.934812	1.55413	0.959852	1.02829	1.13371	1.22245
7.77745e-07	1.47697e-06	ENST00000553916.5|ENST00000356338.10|ENST00000399231.7|ENST00000358212.10|ENSG00000197535.14|chr15|-	-0.426298	0.286268	0.455106	-0.439037	0.142797	0.161489	0.264051	0.0988511	4.166e-07	0.0969162	0.0869311	0.00765403	0.487304	0.357959	0.002995	0.252058	0.0842284	0.172451	0.265862	0.164621	0.205581	0.175673	0.0889583	0.0863053	0.652922	1.33145	1.57634	0.644657	1.1535	1.17526	1.30219	1.1039
7.6424e-10	1.81852e-09	ENST00000558012.5|ENST00000379595.7|ENSG00000140368.12|chr15|+	0.0891779	-0.0152301	-0.049795	-0.00582774	-0.0700977	0.00722101	-0.216902	1.30127	0.0935486	0.848503	0.640066	0.927499	0.580483	0.956116	0.000350364	3.63091e-10	0.0531781	0.0797267	0.106489	0.0640469	0.126833	0.131223	0.0606736	0.207569	1.09328	0.984885	0.951424	0.994189	0.932303	1.00725	0.805009	3.67397
2.84108e-06	5.14311e-06	ENST00000626000.1|ENST00000254193.10|ENSG00000131876.16|chr15|-	0.395214	0.0578686	0.0623613	0.0775101	0.0745797	-0.396429	0.0423623	-0.291093	0.0013551	0.576409	0.542053	0.375549	0.424483	2.09732e-06	0.655467	0.0030299	0.123348	0.103589	0.10228	0.0874705	0.0933802	0.0835677	0.0949442	0.0981869	1.4847	1.05958	1.06435	1.08059	1.07743	0.672718	1.04327	0.747446
7.37735e-12	1.99593e-11	ENST00000559531.1|ENST00000558105.1|ENSG00000259736.1|chr15|-	-0.224272	0.649364	0.488743	-0.304315	0.00464487	0.366141	-0.684462	0.101151	0.216955	0.000394917	0.000130468	0.0338705	0.969453	0.106835	3.34688e-10	0.417122	0.181646	0.183257	0.127757	0.143436	0.121295	0.227053	0.10896	0.124658	0.799098	1.91432	1.63027	0.737629	1.00466	1.44216	0.504362	1.10644
2.89965e-12	8.05457e-12	ENST00000394300.7|ENST00000328850.7|ENST00000414248.6|ENST00000394302.5|ENSG00000182511.11|chr15|+	-0.0215208	NA	0.481078	-0.22489	0.481078	0.704222	-0.357339	0.536557	0.72156	NA	0.189249	0.0333794	0.152953	0.0157634	7.3836e-08	1.05215e-09	0.0603881	NA	0.366451	0.105707	0.336611	0.291682	0.0664004	0.0879416	0.978709	NA	1.61782	0.798604	1.61782	2.02227	0.699535	1.71011
2.72896e-38	2.8822e-37	ENST00000380516.6|ENST00000628684.2|ENSG00000137776.16|chr15|-	0.320691	-0.0830653	-0.234156	-0.0103863	-0.105652	-0.0462912	0.456515	-0.60155	3.72609e-12	0.13647	0.000172964	0.830225	0.041689	0.41382	5.53366e-20	3.44209e-15	0.0461612	0.0557835	0.0623495	0.0484408	0.0518765	0.0566467	0.0498756	0.0763996	1.37808	0.920291	0.791238	0.989667	0.899738	0.954764	1.57856	0.547961
1.17713e-63	2.61217e-62	ENST00000395898.3|ENST00000261517.9|ENST00000249837.7|ENST00000395896.8|ENSG00000129003.15|chr15|-	0.438167	-0.395153	0.0141205	-0.571728	0.0996014	-0.230101	0.68352	0.134518	2.4132e-13	1.24903e-10	0.874811	1.1014e-27	0.135852	0.000237805	3.59137e-27	0.0107841	0.0598291	0.0614236	0.0896254	0.0524322	0.066783	0.0626118	0.0633118	0.05276	1.54986	0.673577	1.01422	0.564549	1.10473	0.794453	1.98084	1.14399
1.01959e-05	1.76872e-05	ENST00000322177.5|ENSG00000178718.6|chr15|-	0.0623355	0.957835	0.319292	0.753674	-0.0787044	0.803685	-0.334148	-0.236615	0.661532	0.000873738	0.185746	0.00223415	0.773673	0.00308284	0.103354	0.00293359	0.142384	0.287784	0.241291	0.246524	0.273684	0.271574	0.205149	0.0795448	1.06432	2.60605	1.37615	2.12479	0.924313	2.23376	0.715948	0.789295
0.00608225	0.00820242	ENST00000220166.9|ENST00000615999.4|ENSG00000103811.15|chr15|-	-0.101354	0.0912918	0.685754	0.0917811	0.39376	0.0616292	-0.0264759	-0.190379	0.100919	0.638567	0.00539508	0.755021	0.000990555	0.482316	0.603651	0.245542	0.0617858	0.194361	0.246457	0.294146	0.119568	0.0877181	0.0509977	0.163944	0.903613	1.09559	1.98527	1.09612	1.48254	1.06357	0.973872	0.826646
4.75964e-09	1.05562e-08	ENST00000559729.5|ENST00000455959.7|ENST00000558134.5|ENSG00000140612.13|chr15|-	0.0452638	0.0449125	0.22549	-0.127364	-0.00268473	0.0646954	0.0043373	-0.156963	0.049853	0.288416	1.21473e-05	9.42322e-05	0.958844	0.150664	0.85953	3.40786e-05	0.0230794	0.0423063	0.0515414	0.0326157	0.0520259	0.0450152	0.0245083	0.0378741	1.0463	1.04594	1.25294	0.880413	0.997319	1.06683	1.00435	0.854735
2.41538e-19	1.0096e-18	ENST00000569493.5|ENST00000336787.5|ENST00000396307.6|ENST00000564609.5|ENSG00000069974.15|chr15|-	-0.344792	0.338542	0.366691	-0.0267602	0.494667	0.566024	-0.125806	-0.686739	2.88297e-14	7.17611e-08	0.00415852	0.594482	0.000460194	0.00104207	0.0889213	0.0875466	0.0453467	0.0628478	0.127951	0.0502678	0.141216	0.172625	0.0739551	0.401958	0.708368	1.4029	1.44295	0.973595	1.63995	1.76125	0.881786	0.503215
1.2665e-39	1.40524e-38	ENST00000444904.5|ENST00000424560.2|ENST00000564571.5|ENST00000566885.5|ENST00000356056.9|ENSG00000066933.15|chr15|-	0.00286508	-0.258065	-0.293351	-0.265321	-0.159008	-0.383217	-0.0384162	0.403021	0.971641	0.000291648	0.000106014	1.81754e-05	0.0128147	8.16744e-10	0.612255	1.92035e-40	0.0805928	0.0712374	0.0756763	0.0619012	0.0638873	0.0623966	0.0757929	0.0302705	1.00287	0.772545	0.74576	0.76696	0.85299	0.681665	0.962312	1.49634
3.70945e-09	8.30632e-09	ENST00000435680.5|ENST00000563714.5|ENSG00000166912.16|chr15|-	0.627887	0.212644	-0.00320061	-0.611359	-0.0432897	-0.0794928	0.167483	-0.620612	4.04752e-06	0.488554	0.991552	0.00281808	0.82113	0.713394	0.200763	7.47238e-09	0.136233	0.307018	0.302283	0.204679	0.191469	0.216424	0.13091	0.107373	1.87365	1.23694	0.996805	0.542613	0.957634	0.923585	1.18233	0.537615
2.37895e-66	5.90997e-65	ENST00000569723.5|ENST00000568196.1|ENST00000561971.1|ENST00000563566.5|ENST00000566423.5|ENST00000563277.5|ENST00000564163.5|ENST00000567669.5|ENST00000249822.8|ENST00000569281.6|ENST00000561650.5|ENSG00000128989.10|chr15|-	0.267939	-0.244269	-0.376889	-0.126361	-0.246229	-0.589673	1.04876	2.04295	0.000884673	0.00257491	0.000102234	0.0289753	0.00514197	3.16835e-16	2.4217e-24	1.28842e-19	0.0805869	0.081034	0.0970058	0.0578621	0.0880015	0.0722042	0.103016	0.225458	1.30727	0.783277	0.685992	0.881297	0.781744	0.554508	2.85412	7.71335
2.75572e-10	6.79468e-10	ENST00000345005.8|ENST00000395066.7|ENSG00000179335.18|chr15|+	-0.320638	-0.315126	0.0393647	-0.658898	0.331501	0.753496	-0.333475	1.13421	0.0426593	0.0490389	0.82155	0.000237354	0.0391714	0.000263482	0.100177	8.53892e-06	0.158181	0.160104	0.174526	0.179266	0.160737	0.206506	0.202844	0.25481	0.725686	0.729697	1.04015	0.517421	1.39306	2.12441	0.71643	3.10872
6.47493e-31	4.86235e-30	ENST00000559898.5|ENST00000330334.7|ENST00000394272.7|ENSG00000184508.10|chr15|-	-0.0477932	0.403957	0.75658	-0.00680562	0.663316	0.360774	-0.632372	-1.44577	0.751242	0.000317119	8.31598e-15	0.946775	8.13176e-08	0.00351613	4.57121e-05	6.01357e-11	0.150766	0.112182	0.0974638	0.101946	0.123657	0.123612	0.155125	0.220951	0.953331	1.49774	2.13097	0.993217	1.94122	1.43444	0.53133	0.235564
9.47455e-05	0.000151516	ENST00000328649.10|ENST00000612800.1|ENSG00000185043.10|chr15|-	-0.0253691	-0.096365	0.00645938	0.0147372	0.0914011	0.0345683	-0.171986	0.593522	0.717804	0.185599	0.938178	0.811887	0.249238	0.5832	0.0243741	2.65124e-07	0.0701976	0.0727992	0.0832824	0.0619227	0.0793273	0.0629985	0.0763981	0.115321	0.97495	0.908132	1.00648	1.01485	1.09571	1.03517	0.841991	1.81035
6.39437e-12	1.73593e-11	ENST00000268099.13|ENSG00000140497.16|chr15|-	-0.243726	0.166445	0.273797	0.0641768	-0.0789028	-0.225486	-0.118715	0.190298	6.08193e-07	0.00776524	0.000732861	0.216379	0.303381	0.00274865	0.0285439	2.43748e-05	0.0488566	0.0625238	0.0810773	0.051914	0.0766635	0.0752992	0.0542144	0.045089	0.783703	1.1811	1.31495	1.06628	0.92413	0.798128	0.888061	1.20961
9.2684e-09	2.01376e-08	ENST00000261837.11|ENST00000396335.8|ENST00000358784.11|ENST00000560116.1|ENSG00000069966.18|chr15|-	-0.0416687	0.23246	0.0930361	0.674796	-0.188406	-0.0236702	0.00012847	-0.276811	0.896099	0.00219332	0.152231	1.38758e-06	2.39292e-05	0.60277	0.999521	0.0285173	0.319079	0.0758999	0.0649832	0.139803	0.0445966	0.0454827	0.213986	0.126392	0.959188	1.2617	1.0975	1.96363	0.828278	0.976608	1.00013	0.758197
7.05309e-05	0.000114461	ENST00000456471.2|ENST00000311669.12|ENSG00000159322.17|chr15|-	-0.230549	-0.0862335	-0.0815931	0.315904	-0.29852	-0.112086	-0.0924602	0.67245	0.00816267	0.659073	0.658755	0.0733373	0.0192563	0.45759	0.402822	3.89646e-05	0.0871553	0.195455	0.184753	0.176411	0.127544	0.150892	0.11052	0.163472	0.794098	0.91738	0.921647	1.3715	0.741915	0.893968	0.911685	1.95903
6.30147e-23	3.08055e-22	ENST00000395258.7|ENST00000567083.2|ENST00000543764.6|ENSG00000140488.15|chr15|-	1.97034	0.320079	0.280858	0.122009	2.41502	-0.229968	0.459341	-1.21509	0.000161092	0.179964	0.280417	0.46164	1.22841e-06	0.265016	0.0504483	7.06715e-16	0.522177	0.23871	0.260202	0.165739	0.497841	0.206321	0.23482	0.150581	7.1731	1.37724	1.32427	1.12976	11.19	0.794559	1.58303	0.296683
8.07365e-70	2.12606e-68	ENST00000559193.5|ENST00000535302.6|ENST00000427534.6|ENST00000261866.11|ENST00000558319.5|ENSG00000104133.14|chr15|-	0.449667	0.0337329	0.351187	-0.232416	-0.209122	-0.418321	0.307733	-0.0636879	4.18817e-28	0.49305	5.91031e-12	3.13141e-08	4.61975e-07	1.3182e-26	1.60526e-12	0.171469	0.0409095	0.0492116	0.0510313	0.0419983	0.0414804	0.0391833	0.0435569	0.0465726	1.56779	1.03431	1.42075	0.792617	0.811296	0.658151	1.36034	0.938298
0.00069168	0.00101793	ENST00000453182.2|ENST00000263800.10|ENST00000355166.9|ENST00000561619.5|ENSG00000062524.15|chr15|-	NA	-0.142518	14.9182	-0.409438	0.0199801	0.23454	0.114291	-0.20907	NA	0.970814	0.962995	0.916416	0.995915	0.952137	0.976656	0.95717	NA	3.89527	321.544	3.90131	3.90212	3.90747	3.90583	3.89289	NA	0.867172	3.01231e+06	0.664023	1.02018	1.26433	1.12108	0.811338
2.63133e-21	1.20577e-20	ENST00000261854.9|ENSG00000138600.9|chr15|-	0.0336472	0.0986665	0.544037	-0.0182148	0.275431	0.647095	-0.126401	-0.634212	0.69515	0.35407	0.000202265	0.818655	0.00331038	4.2306e-10	0.191996	1.24642e-15	0.085862	0.106468	0.146397	0.0794453	0.0937687	0.103614	0.0968813	0.0792787	1.03422	1.1037	1.72295	0.98195	1.3171	1.90998	0.881262	0.530353
4.92505e-07	9.46203e-07	ENST00000440392.3|ENST00000256538.8|ENSG00000134146.11|chr15|-	-0.218386	-0.154364	0.0982841	-0.434682	0.157681	0.0348613	0.516922	0.0140429	0.0571956	0.0968215	0.262873	3.38991e-06	0.0426437	0.709237	0.000260484	0.894075	0.11483	0.0929643	0.087783	0.0935672	0.0777831	0.0934918	0.141556	0.105466	0.803816	0.85696	1.10328	0.647471	1.17079	1.03548	1.67686	1.01414
2.07475e-33	1.76242e-32	ENST00000261520.8|ENST00000561114.5|ENSG00000128915.11|chr15|-	0.222033	-0.00714697	-0.000685177	0.223018	-0.428623	0.319642	0.664035	-0.848173	0.0221694	0.937102	0.993662	0.0232055	2.25545e-08	0.000274006	1.42982e-10	7.51004e-22	0.0970658	0.0905684	0.0862567	0.0982445	0.0766607	0.0878448	0.10355	0.0882921	1.24861	0.992879	0.999315	1.24984	0.651405	1.37663	1.94261	0.428197
3.18738e-12	8.8414e-12	ENST00000559233.5|ENST00000341861.9|ENST00000321147.10|ENST00000300141.10|ENST00000358939.8|ENSG00000074603.18|chr15|-	0.149504	0.120754	-0.256854	-0.0527826	0.595072	-0.180571	-0.49992	0.400068	0.0569217	0.307743	0.0276522	0.600889	9.70197e-07	0.128491	5.28402e-08	0.000798042	0.0785244	0.11839	0.116636	0.100899	0.121503	0.11879	0.0918722	0.1193	1.16126	1.12835	0.773481	0.948586	1.81316	0.834794	0.606579	1.49193
1.91384e-09	4.39005e-09	ENST00000560626.6|ENST00000558305.5|ENST00000312493.5|ENSG00000173517.10|chr15|-	0.489673	-0.823418	-0.165673	-0.124229	-0.469246	0.0767433	0.82345	NA	0.00341068	0.00126572	0.433641	0.356987	0.000258967	0.594628	1.22977e-06	NA	0.167234	0.255431	0.211594	0.134867	0.128447	0.144216	0.169756	NA	1.63178	0.438929	0.847323	0.883178	0.625474	1.07976	2.27835	NA
0.000176368	0.000273411	ENST00000628857.1|ENST00000441024.6|ENSG00000125107.17|chr16|-	0.249674	0.111315	0.136371	0.171238	-0.0424629	-0.515463	0.379313	-0.199963	0.0734078	0.45418	0.316104	0.140442	0.707779	9.91135e-06	0.0282851	0.2454	0.13946	0.148725	0.136031	0.11616	0.113282	0.116644	0.172941	0.172145	1.28361	1.11775	1.14611	1.18677	0.958426	0.597224	1.46128	0.818761
3.50037e-30	2.53697e-29	ENST00000611875.4|ENST00000399953.7|ENST00000620134.4|ENSG00000103148.15|chr16|-	-0.659706	0.268898	0.425071	-0.435098	0.32999	0.812358	-0.227803	-0.488292	2.32478e-08	0.0145903	0.00128318	1.3795e-06	0.00191602	1.81576e-14	0.0342276	1.31122e-07	0.118102	0.110096	0.132021	0.0901208	0.106347	0.10601	0.107587	0.0925273	0.517003	1.30852	1.5297	0.647201	1.39095	2.25322	0.796281	0.613674
0.00011002	0.000174599	ENST00000288022.1|ENSG00000258429.1|chr16|-	-0.0668462	-0.0719488	0.164453	0.28893	-0.15726	-0.134356	0.247836	-0.160095	0.429839	0.397489	0.0636508	0.00167359	0.0369892	0.0594628	0.00830354	0.0498217	0.0846725	0.0850345	0.088672	0.091935	0.0753925	0.0712858	0.0938962	0.0816189	0.935339	0.930579	1.17875	1.335	0.854482	0.874278	1.28125	0.852063
0.0063339	0.00852433	ENST00000300835.8|ENST00000542965.2|ENSG00000156858.11|chr16|+	0.398367	-0.0392459	0.060384	0.0389928	0.253646	0.132297	-0.155839	-0.523534	0.0117378	0.806702	0.771102	0.821723	0.174625	0.497584	0.293906	0.000351222	0.158086	0.160395	0.207552	0.173048	0.186849	0.195042	0.148476	0.146474	1.48939	0.961514	1.06224	1.03976	1.28872	1.14145	0.855697	0.592423
2.94787e-07	5.76155e-07	ENST00000602914.1|ENST00000602719.5|ENST00000602766.1|ENST00000602675.5|ENSG00000154102.10|chr16|-	-0.357324	-0.120609	0.352575	1.03684	0.11578	0.0358923	-0.776193	NA	0.109126	0.59271	0.00969736	0.000737177	0.0620174	0.669802	1.20294e-05	NA	0.22303	0.225473	0.136317	0.30718	0.0620416	0.0841713	0.177332	NA	0.699546	0.886381	1.42273	2.8203	1.12275	1.03654	0.460155	NA
1.13826e-07	2.29746e-07	ENST00000381886.8|ENST00000344836.8|ENSG00000187555.14|chr16|-	0.0572666	0.096375	0.164814	0.326185	-0.4476	0.138954	-0.440978	0.198242	0.466808	0.356541	0.205339	0.00214068	0.000479729	0.240235	5.4395e-06	0.038924	0.0786972	0.104531	0.130135	0.10625	0.128185	0.118319	0.0969804	0.0960014	1.05894	1.10117	1.17917	1.38567	0.63916	1.14907	0.643407	1.21926
0.000514181	0.000765266	ENST00000568434.1|ENST00000567983.1|ENST00000565758.1|ENST00000568973.5|ENST00000319285.4|ENSG00000179958.8|chr16|-	-0.133982	0.0086941	0.100291	0.0574651	0.0476942	-0.155085	-0.127948	0.361372	0.129784	0.909432	0.322015	0.316547	0.474158	0.00920575	0.0727895	0.000172697	0.0884399	0.076428	0.101271	0.0573745	0.0666371	0.0595493	0.0713138	0.0962137	0.874605	1.00873	1.10549	1.05915	1.04885	0.856342	0.8799	1.4353
1.04618e-09	2.46124e-09	ENST00000577031.5|ENST00000573553.5|ENST00000318059.7|ENSG00000217930.7|chr16|-	-0.347048	0.394001	0.791684	-0.953388	0.499396	-0.474053	-0.18062	0.138709	0.0690772	0.0408862	4.27139e-06	1.63574e-05	0.00319508	0.0579522	0.370765	0.431242	0.190905	0.192696	0.172191	0.221226	0.169383	0.25002	0.201801	0.176235	0.706771	1.4829	2.20711	0.385433	1.64773	0.622474	0.834753	1.14879
1.48242e-28	9.80833e-28	ENST00000563788.5|ENST00000562641.1|ENST00000566595.5|ENST00000566134.5|ENST00000398838.8|ENST00000398841.5|ENSG00000090238.11|chr16|-	0.455379	-0.180846	-0.321012	-0.258423	-0.517957	-0.147859	1.24626	0.963836	1.39983e-05	0.0424134	0.000192816	0.000418048	1.14663e-12	0.034829	5.99189e-08	1.27257e-05	0.104832	0.0891111	0.0861025	0.0732404	0.0728321	0.0700638	0.229977	0.220822	1.57677	0.834564	0.725415	0.772269	0.595737	0.862553	3.4773	2.62173
0.00458899	0.00627432	ENST00000258201.8|ENSG00000135723.13|chr16|-	-0.0416847	0.071129	0.148453	0.0872173	0.577812	0.888074	-0.220854	-0.128758	0.553053	0.646265	0.490676	0.39992	0.00685621	0.00970502	0.021333	0.339383	0.070272	0.15498	0.215388	0.103612	0.213708	0.343394	0.0959386	0.134771	0.959172	1.07372	1.16004	1.09113	1.78214	2.43044	0.801834	0.879187
0.000180571	0.000279598	ENST00000317058.7|ENSG00000176476.8|chr16|+	-0.136762	0.047716	-0.103223	0.243679	0.646299	0.302668	-0.344016	-0.508553	0.413527	0.723807	0.465961	0.0944085	0.000255376	0.0845233	0.0746657	0.00476847	0.167252	0.135029	0.141582	0.14569	0.176739	0.175457	0.192995	0.180193	0.872177	1.04887	0.901926	1.27593	1.90846	1.35347	0.708918	0.601365
0.000132377	0.000207496	ENST00000348579.6|ENSG00000159714.10|chr16|-	-0.117503	0.848419	0.32884	0.820248	1.29025	-0.0315043	-0.0211949	-0.0960428	0.00538833	0.0544869	0.284847	0.0475174	0.000190684	0.92946	0.806317	0.758389	0.0422239	0.441208	0.307473	0.41392	0.345815	0.355883	0.086446	0.312236	0.889138	2.33595	1.38936	2.27106	3.6337	0.968987	0.979028	0.908425
5.64622e-10	1.35496e-09	ENST00000252799.3|ENST00000395094.3|ENST00000568028.1|ENSG00000169955.7|chr16|-	-0.407543	-0.639855	0.182125	-0.117979	0.429101	-0.624351	-0.298928	0.597641	0.0124522	0.000817812	0.298464	0.515901	0.000749082	0.00051362	0.125256	7.59614e-06	0.163078	0.19119	0.175166	0.181597	0.127294	0.179744	0.194985	0.133513	0.665283	0.527369	1.19976	0.888714	1.53588	0.535609	0.741613	1.81783
4.99197e-195	7.04225e-193	ENST00000565290.5|ENST00000360423.11|ENSG00000213648.10|chr16|+	-0.912138	0.930043	0.570946	1.59337	0.998998	1.43545	0.0730679	-0.82092	6.82125e-119	6.73994e-14	2.06565e-07	1.28831e-31	1.56251e-16	2.19638e-25	0.274797	1.79168e-18	0.0393458	0.124124	0.109938	0.136196	0.121067	0.137871	0.066907	0.0936089	0.401665	2.53462	1.76994	4.9203	2.71556	4.20153	1.0758	0.440027
[truncated: 1,182,024 more chars]
