## Supplementary material for "Cell-type-specific alternative polyadenylation (APA) genes reveal the function of dynamic APA in complex tissues": S. Table 3

### Sheet: README
Column	Note
pvalue_LRT	Unadjusted P value of likelihood ratio test
pval_LRT.adjusted	B-H adjusted P value
Genes	Ensembl Gene ID
Astrocytes.coef	coefficient representing the effect of being a Astrocyte.
Immune.coef	coefficient representing the effect of being a Immune cell.
Neurons.coef	coefficient representing the effect of being a Neuron.
Oligos.coef	coefficient representing the effect of being a Oligo cell.
Vascular.coef	coefficient representing the effect of being a Vascular cell.
Astrocytes.pval	P value of wald test on coefficient of cluster Astrocytes.
Immune.pval	P value of wald test on coefficient of cluster Immune.
Neurons.pval	P value of wald test on coefficient of cluster Neurons.
Oligos.pval	P value of wald test on coefficient of cluster Oligos.
Vascular.pval	P value of wald test on coefficient of cluster Vascular.
Astrocytes.se	Standard deviation of cluster Astrocytes coefficient.
Immune.se	Standard deviation of cluster Immune coefficient.
Neurons.se	Standard deviation of cluster Neurons coefficient.
Oligos.se	Standard deviation of cluster Oligos coefficient.
Vascular.se	Standard deviation of cluster Vascular coefficient.
Astrocytes.OR	Odds ratio of cluster Astrocytes against grand mean of all clusters.
Immune.OR	Odds ratio of cluster Immune against grand mean of all clusters.
Neurons.OR	Odds ratio of cluster Neurons against grand mean of all clusters.
Oligos.OR	Odds ratio of cluster Oligos against grand mean of all clusters.
Vascular.OR	Odds ratio of cluster Vascular against grand mean of all clusters.

### Sheet: DATA
pvalue_LRT	pval_LRT.adjusted	Genes	Astrocytes.coef	Immune.coef	Neurons.coef	Oligos.coef	Vascular.coef	Astrocytes.pval	Immune.pval	Neurons.pval	Oligos.pval	Vascular.pval	Astrocytes.se	Immune.se	Neurons.se	Oligos.se	Vascular.se	Astrocytes.OR	Immune.OR	Neurons.OR	Oligos.OR	Vascular.OR
8.48028e-48	4.7689e-47	ENSMUST00000179826.1|ENSMUST00000136521.1|ENSMUST00000211561.1|ENSMUSG00000053963.7|chr1|-	0.85436	-2.93888	0.276366	NA	-1.04775	0.0152419	1.05106e-12	2.38098e-29	NA	3.68409e-21	0.352084	0.412552	0.0245712	NA	0.110976	2.34987	0.0529251	1.31833	NA	0.350727
0.00112692	0.00132503	ENSMUST00000048308.5|ENSMUSG00000039349.5|chr1|-	-0.514588	12.7987	-0.278642	NA	-0.0550779	0.534116	0.929354	0.719427	NA	0.942272	0.827664	144.362	0.775674	NA	0.760586	0.597747	361753	0.756811	NA	0.946411
2.26321e-06	3.09096e-06	ENSMUST00000027131.5|ENSMUSG00000025986.6|chr1|-	-1.11334	0.58904	0.372286	-0.109249	-0.0832868	7.26507e-08	0.234171	0.00365274	0.851595	0.0380093	0.206769	0.495123	0.128079	0.583955	0.040143	0.328459	1.80226	1.45105	0.896507	0.920087
3.06032e-267	1.39337e-265	ENSMUST00000112446.8|ENSMUST00000068805.13|ENSMUST00000068791.10|ENSMUSG00000026427.16|chr1|+	-12.7873	9.41104	9.41104	-13.0858	-13.3163	0.973352	0.984091	0.99354	0.97273	0.97225	382.8	471.969	1162.43	382.8	382.8	2.7961e-06	12222.5	12222.5	2.0745e-06	1.64748e-06
1.09108e-08	1.67678e-08	ENSMUST00000036928.11|ENSMUSG00000038776.13|chr1|-	0.202608	0.267593	1.43475	0.285786	-0.291436	0.0050694	0.226347	0.000534471	0.237454	7.87244e-09	0.0722932	0.221184	0.414326	0.241909	0.0504987	1.22459	1.30682	4.1986	1.33081	0.74719
4.05655e-07	5.76088e-07	ENSMUST00000192692.1|ENSMUSG00000102331.1|chr1|-	-0.322569	NA	-0.044635	-0.342348	14.7174	0.908745	NA	0.987298	0.902834	0.95847	2.81421	NA	2.80375	2.80424	282.623	0.724286	NA	0.956347	0.710101	2.46427e+06
1.25733e-65	9.98205e-65	ENSMUST00000192001.5|ENSMUST00000048309.11|ENSMUST00000192314.1|ENSMUSG00000041570.14|chr1|-	0.51138	-2.19055	0.266694	0.360241	-0.608096	0.000109395	3.52331e-54	5.60627e-07	0.0043253	6.75943e-14	0.132182	0.141335	0.0532929	0.126249	0.0811611	1.66759	0.111855	1.30564	1.43367	0.544386
3.13346e-33	1.20339e-32	ENSMUST00000192904.1|ENSMUSG00000104524.1|chr1|-	1.54668	-3.46495	-0.0838921	0.568149	0.236562	1.59764e-08	8.32199e-08	0.517464	1.77384e-09	0.0232384	0.273714	0.646445	0.129611	0.0944197	0.104236	4.69587	0.0312746	0.91953	1.765	1.26689
6.93834e-71	6.09767e-70	ENSMUST00000043951.9|ENSMUSG00000037351.9|chr1|-	-0.462526	-0.527652	0.307707	0.122251	-0.355056	6.74595e-26	2.53915e-15	3.74874e-55	0.0202167	1.43284e-15	0.0439525	0.0666926	0.0196715	0.0526423	0.0444788	0.629691	0.589989	1.3603	1.13004	0.701134
2.27774e-31	8.16657e-31	ENSMUST00000027068.10|ENSMUSG00000025935.10|chr1|-	0.211806	-0.137699	-0.273383	-1.19336	0.525903	0.065555	0.0106281	0.0566809	1.4565e-32	5.45244e-10	0.115021	0.0539004	0.143451	0.100429	0.0847479	1.23591	0.871361	0.760801	0.3032	1.69199
5.94268e-06	7.90196e-06	ENSMUST00000113721.7|ENSMUST00000027357.11|ENSMUSG00000026171.12|chr1|-	-0.607924	15.3511	-0.554682	-0.832598	-0.837652	0.976215	0.973341	0.978297	0.967429	0.967231	20.3899	459.368	20.39	20.3901	20.3901	0.54448	4.64402e+06	0.574255	0.434918	0.432725
4.64384e-05	5.9048e-05	ENSMUST00000115300.7|ENSMUST00000029667.12|ENSMUST00000173058.7|ENSMUSG00000028033.16|chr1|-	NA	14.6785	-0.423299	1.57815	NA	NA	0.972146	0.968105	0.882009	NA	NA	420.385	10.5865	10.6328	NA	NA	2.3702e+06	0.654883	4.846	NA
3.8073e-75	3.60596e-74	ENSMUST00000027127.13|ENSMUSG00000025982.13|chr1|-	-0.543941	-0.694227	0.894493	0.162213	0.0670885	8.97053e-14	1.00397e-17	4.30622e-65	0.00790801	0.315326	0.0729609	0.0809736	0.0525005	0.0610749	0.066814	0.580456	0.499461	2.4461	1.17611	1.06939
7.70837e-12	1.36504e-11	ENSMUST00000072863.5|ENSMUST00000064438.10|ENSMUST00000176540.7|ENSMUST00000176790.7|ENSMUST00000188912.6|ENSMUSG00000052534.15|chr1|-	0.173708	-0.239061	-0.204803	0.678874	-0.124882	7.62408e-08	0.269683	5.64217e-07	3.68395e-07	0.0971971	0.032313	0.216581	0.0409353	0.133516	0.075294	1.18971	0.787367	0.814808	1.97166	0.882601
2.20383e-06	3.01094e-06	ENSMUST00000058688.6|ENSMUST00000172299.1|ENSMUSG00000047496.6|chr1|-	-1.80281	NA	-0.0387055	0.143097	0.214943	8.35187e-06	NA	0.206159	0.605952	0.0126634	0.404585	NA	0.0306166	0.277394	0.0862151	0.164834	NA	0.962034	1.15384	1.23979
3.45514e-08	5.1629e-08	ENSMUST00000048432.5|ENSMUSG00000041577.5|chr1|-	-0.480409	14.748	NA	NA	-0.313594	0.946301	0.956729	NA	NA	0.964932	7.13277	271.809	NA	NA	7.1327	0.61853	2.54085e+06	NA	NA	0.730816
1.27824e-32	4.78265e-32	ENSMUST00000027797.8|ENSMUSG00000026516.8|chr1|-	-1.42676	14.9992	-2.03766	-1.86574	-2.23198	0.967737	0.955989	0.953936	0.957818	0.949548	35.2749	271.785	35.2748	35.2747	35.2747	0.240087	3.26625e+06	0.130334	0.154782	0.107316
1.46594e-35	5.97604e-35	ENSMUST00000111353.3|ENSMUST00000027989.12|ENSMUSG00000026675.12|chr1|-	-0.810183	15.1983	-0.492316	-0.331271	-1.44595	0.920654	0.941815	0.951736	0.967512	0.85891	8.13352	208.226	8.13387	8.13343	8.13422	0.444777	3.98594e+06	0.611209	0.718011	0.235522
3.35475e-31	1.19375e-30	ENSMUST00000163621.1|ENSMUST00000163435.7|ENSMUST00000064091.11|ENSMUSG00000026384.13|chr1|-	-0.217557	0.141592	0.267571	0.572103	-0.222686	4.31095e-18	0.148882	3.8816e-11	7.72202e-15	4.67866e-05	0.0250923	0.0980896	0.0404888	0.0736102	0.0546989	0.804482	1.15211	1.30679	1.77199	0.800366
1.73726e-110	2.64722e-109	ENSMUST00000046875.13|ENSMUSG00000037470.14|chr1|-	0.152149	-1.58091	1.04544	0.0338058	0.274172	0.114987	3.53328e-62	1.38946e-65	0.716737	0.000197674	0.0965313	0.0950023	0.0611232	0.0931746	0.0736631	1.16433	0.205788	2.84465	1.03438	1.31544
1.39286e-18	3.24313e-18	ENSMUST00000113512.7|ENSMUST00000113510.7|ENSMUST00000048820.13|ENSMUSG00000073643.11|chr1|-	-0.608871	1.418	-0.585913	-0.0367524	-0.549807	6.36046e-06	2.53125e-10	7.85169e-07	0.74088	8.87517e-06	0.134884	0.224187	0.118629	0.111139	0.123749	0.543965	4.12884	0.556598	0.963915	0.577061
1.13081e-52	7.00545e-52	ENSMUST00000193094.5|ENSMUST00000075451.11|ENSMUST00000194111.5|ENSMUSG00000016481.15|chr1|-	1.36289	-1.18468	0.793427	0.00505037	-0.308318	1.88202e-21	1.78815e-29	1.80975e-08	0.973264	5.46953e-06	0.143291	0.105092	0.140947	0.150689	0.0678231	3.90747	0.305845	2.21096	1.00506	0.734681
0.000449297	0.000539871	ENSMUST00000164574.1|ENSMUST00000164096.1|ENSMUST00000166915.7|ENSMUST00000166291.7|ENSMUSG00000090553.8|chr1|-	0.449594	-0.130758	0.0908663	-0.137379	-0.103287	0.00012014	0.0812508	0.383934	0.13175	0.0966852	0.116904	0.0749986	0.104364	0.0911465	0.0621784	1.56768	0.87743	1.09512	0.87164	0.901868
0.00410964	0.00468204	ENSMUST00000110974.3|ENSMUST00000027921.10|ENSMUST00000110975.7|ENSMUSG00000026618.11|chr1|-	0.0527035	-0.600741	-0.00485615	0.188756	-0.0885837	0.414085	0.000779456	0.95235	0.0440824	0.261578	0.0645301	0.178792	0.0812658	0.0937544	0.0789046	1.05412	0.548405	0.995156	1.20775	0.915227
0.0293372	0.031867	ENSMUST00000027285.12|ENSMUST00000114925.9|ENSMUST00000118059.2|ENSMUSG00000026111.15|chr1|+	0.0194865	0.0112886	0.413228	-0.132197	-0.00429357	0.831224	0.862889	0.00225319	0.0681165	0.953954	0.0914292	0.0653664	0.135278	0.0724672	0.0743571	1.01968	1.01135	1.51169	0.876168	0.995716
2.01929e-07	2.93158e-07	ENSMUST00000055001.9|ENSMUST00000114086.7|ENSMUSG00000025959.13|chr1|-	-0.106017	0.277097	-0.0955823	-0.0249123	0.0769644	0.00162499	1.72548e-05	0.0105242	0.44974	0.00488593	0.0336414	0.0644751	0.0373644	0.0329594	0.0273461	0.899409	1.31929	0.908844	0.975395	1.08
2.92871e-20	7.21485e-20	ENSMUST00000111264.7|ENSMUST00000027837.12|ENSMUSG00000026556.15|chr1|-	-0.305214	-1.94544	-0.641214	0.274864	0.379112	1.24138e-05	2.56697e-06	1.94026e-07	1.4875e-06	1.28341e-05	0.0698399	0.413683	0.123193	0.0571098	0.0868942	0.736966	0.142924	0.526653	1.31635	1.46099
7.93745e-39	3.54978e-38	ENSMUST00000064771.11|ENSMUSG00000052748.14|chr1|-	-1.60988	15.9171	-1.83126	-1.11055	-0.760363	0.951082	0.961585	0.944366	0.966244	0.976884	26.2418	330.475	26.242	26.2419	26.2419	0.199911	8.17943e+06	0.160212	0.329377	0.467497
1.13128e-18	2.64384e-18	ENSMUST00000162435.7|ENSMUST00000159558.7|ENSMUST00000027052.12|ENSMUST00000144138.3|ENSMUST00000054668.12|ENSMUST00000131257.8|ENSMUST00000115359.9|ENSMUST00000162751.7|ENSMUST00000128957.8|ENSMUST00000162007.7|ENSMUST00000145092.7|ENSMUST00000149320.8|ENSMUST00000162627.7|ENSMUSG00000025920.19|chr1|-	0.347784	0.425358	-0.122659	-0.0977257	-0.054685	6.9352e-11	3.07536e-10	1.88109e-10	0.135358	0.458178	0.0533243	0.0675715	0.0192535	0.0654426	0.0737143	1.41593	1.53014	0.884565	0.906898	0.946783
2.75509e-135	5.20574e-134	ENSMUST00000081180.6|ENSMUST00000193210.5|ENSMUSG00000061518.11|chr1|+	0.232023	0.1538	0.582048	-0.738852	-0.273864	4.3284e-11	0.00146036	3.37394e-82	5.63633e-74	2.78246e-10	0.0351957	0.0483275	0.0303074	0.0406071	0.0433986	1.26115	1.16626	1.7897	0.477662	0.760435
1.09007e-20	2.74809e-20	ENSMUST00000027769.5|ENSMUSG00000026492.11|chr1|-	-0.127813	-0.859958	0.0634756	0.326961	0.400085	0.0529129	7.59834e-16	0.420337	0.00275929	7.36726e-10	0.0660318	0.106688	0.0787697	0.109229	0.0649701	0.880018	0.42318	1.06553	1.38675	1.49195
1.643e-28	5.36173e-28	ENSMUST00000139528.7|ENSMUSG00000038034.15|chr1|+	0.439821	-0.0738131	0.586691	-0.222303	-0.0531992	3.79646e-06	0.20215	2.10581e-20	5.54631e-19	0.624556	0.0951535	0.0578722	0.0633792	0.0249757	0.108702	1.55243	0.928845	1.79803	0.800673	0.948191
7.33596e-10	1.19907e-09	ENSMUST00000027168.11|ENSMUST00000090293.10|ENSMUST00000140485.7|ENSMUSG00000026014.15|chr1|-	-0.489971	0.443155	-0.0587035	-0.163795	0.0331637	3.98029e-05	1.35815e-08	0.0973826	0.26296	0.369139	0.119254	0.0780398	0.0354131	0.146321	0.036927	0.612644	1.55761	0.942986	0.848916	1.03372
1.24386e-20	3.12745e-20	ENSMUST00000081544.12|ENSMUST00000164877.7|ENSMUST00000218140.1|ENSMUSG00000041670.16|chr1|-	-0.150946	1.60986	-0.0482132	0.807694	-0.0329346	0.215161	1.53398e-12	1.58287e-09	6.79049e-07	0.851837	0.12178	0.227659	0.00798803	0.162603	0.176333	0.859895	5.00212	0.952931	2.24273	0.967602
1.28132e-07	1.87243e-07	ENSMUST00000162875.7|ENSMUSG00000026090.16|chr1|-	-0.870033	-1.07879	0.100112	-0.843474	0.964286	9.13249e-06	2.26659e-05	7.59851e-05	0.0437624	0.172885	0.196097	0.254619	0.0253016	0.418315	0.707477	0.418938	0.340007	1.10529	0.430214	2.62291
1.12546e-13	2.16004e-13	ENSMUST00000188656.6|ENSMUST00000191605.6|ENSMUST00000063199.12|ENSMUST00000189316.6|ENSMUST00000027886.13|ENSMUST00000172057.7|ENSMUST00000190648.6|ENSMUST00000171292.7|ENSMUST00000185198.6|ENSMUSG00000026594.14|chr1|-	-0.119021	0.763689	-0.227898	1.87854	-0.408835	0.0372655	8.67677e-08	0.00147941	0.00104754	0.000412527	0.0571436	0.14268	0.0716956	0.573174	0.115754	0.887789	2.14618	0.796205	6.54396	0.664424
1.29676e-78	1.26627e-77	ENSMUST00000111025.7|ENSMUST00000193703.5|ENSMUST00000193074.5|ENSMUST00000111024.9|ENSMUST00000078719.12|ENSMUSG00000022995.16|chr1|-	-0.187228	0.645274	0.759599	-0.15978	-0.683757	1.04292e-17	0.0274728	4.88645e-78	0.0263218	1.18285e-12	0.0218492	0.292677	0.0406187	0.0719268	0.0962041	0.829255	1.90651	2.13742	0.852331	0.504717
1.33419e-80	1.35535e-79	ENSMUST00000187810.1|ENSMUST00000159814.1|ENSMUSG00000049866.12|chr1|-	0.730347	-0.236028	0.419727	1.54813	2.86831	8.92221e-10	1.32804e-29	2.19922e-05	2.76073e-13	1.10093e-77	0.11919	0.0208894	0.0989072	0.21191	0.153736	2.0758	0.789759	1.52155	4.70265	17.6073
2.96655e-08	4.45218e-08	ENSMUST00000115480.7|ENSMUST00000148585.7|ENSMUSG00000079671.8|chr1|-	0.136305	0.0380199	NA	-14.6941	0.531787	0.961831	0.989309	NA	0.961882	0.851391	2.84823	2.83734	NA	307.455	2.83857	1.14603	1.03875	NA	4.15386e-07	1.70197
2.07083e-21	5.33812e-21	ENSMUST00000080001.8|ENSMUST00000111302.3|ENSMUSG00000062963.10|chr1|-	0.0668449	0.249197	0.128975	-0.290605	-0.174773	0.094947	2.40584e-09	0.000156774	1.64755e-11	6.58317e-08	0.0400303	0.0417574	0.0341196	0.0431531	0.0323522	1.06913	1.28299	1.13766	0.747811	0.839648
3.43029e-32	1.26469e-31	ENSMUST00000027149.11|ENSMUST00000119559.7|ENSMUSG00000026000.16|chr1|-	-0.295332	-0.89459	0.629381	0.018549	-0.601235	0.018357	1.99488e-14	2.47372e-27	0.788508	0.000801206	0.125229	0.116925	0.058113	0.0691483	0.179346	0.744284	0.408775	1.87645	1.01872	0.548134
3.51143e-25	1.01996e-24	ENSMUST00000013737.12|ENSMUSG00000013593.12|chr1|-	0.0520395	0.365679	-0.0297545	-0.189293	-0.194912	0.124277	9.62566e-23	0.428829	8.37922e-07	4.9886e-07	0.0338564	0.037254	0.0376069	0.0384248	0.0387749	1.05342	1.44149	0.970684	0.827544	0.822907
2.37142e-31	8.48637e-31	ENSMUST00000186733.6|ENSMUST00000088310.9|ENSMUSG00000048874.15|chr1|-	0.318017	0.368381	0.46007	-0.356654	-0.405498	9.09734e-06	2.96885e-07	1.08529e-13	1.49447e-10	1.20944e-11	0.0716644	0.0718734	0.0619199	0.0556756	0.0598161	1.3744	1.44539	1.58419	0.700015	0.666645
5.13881e-29	1.70049e-28	ENSMUST00000111106.7|ENSMUST00000111104.1|ENSMUST00000010753.13|ENSMUST00000111105.7|ENSMUSG00000010609.15|chr1|-	-0.0897811	-1.01919	0.003852	1.60098	-0.131296	0.587695	4.40616e-23	0.977874	2.22927e-12	0.268195	0.165593	0.103007	0.138892	0.228081	0.11858	0.914131	0.360888	1.00386	4.95788	0.876959
2.8274e-217	9.6259e-216	ENSMUST00000042498.13|ENSMUST00000186164.6|ENSMUST00000170883.7|ENSMUSG00000034088.15|chr1|-	-0.214275	-1.94401	0.77445	0.346845	0.0403989	0.000608903	1.02285e-153	7.72147e-59	1.88855e-10	0.373487	0.0625144	0.0736059	0.047883	0.0544486	0.045394	0.807126	0.143129	2.1694	1.4146	1.04123
7.60981e-56	5.06294e-55	ENSMUST00000027642.4|ENSMUST00000187407.6|ENSMUST00000186017.6|ENSMUSG00000026393.10|chr1|-	0.44578	-0.378055	0.539536	0.924604	0.0125106	1.88176e-08	2.53834e-35	4.5293e-08	1.16703e-34	0.800776	0.0792845	0.0304826	0.0986559	0.0752965	0.0495775	1.56171	0.685193	1.71521	2.52087	1.01259
2.97739e-31	1.06047e-30	ENSMUST00000111159.1|ENSMUST00000019843.14|ENSMUST00000111160.8|ENSMUSG00000019699.16|chr1|-	0.0334004	1.91902	-0.198903	-0.0474517	-0.109068	0.663936	5.16393e-20	1.64644e-10	0.745439	0.0909465	0.0768736	0.209488	0.0311217	0.146158	0.0645208	1.03396	6.81431	0.819629	0.953657	0.89667
0.00131726	0.00154354	ENSMUST00000005470.4|ENSMUST00000111220.7|ENSMUSG00000005338.13|chr1|-	-0.0319257	1.09188	0.0381937	-0.296516	-2.12127	0.871034	0.00613627	0.062059	0.234235	0.0332034	0.196653	0.398436	0.0204696	0.249274	0.996081	0.968579	2.97986	1.03893	0.743404	0.119879
0.000112772	0.000140324	ENSMUST00000041638.7|ENSMUSG00000041303.7|chr1|-	-0.494108	NA	0.279505	0.202003	-0.0194806	1.47231e-05	NA	0.00614969	0.162236	0.881786	0.114039	NA	0.102021	0.144537	0.131001	0.610115	NA	1.32247	1.22385	0.980708
1.34786e-13	2.57903e-13	ENSMUST00000027438.7|ENSMUSG00000026234.12|chr1|-	0.0137339	0.255124	0.149594	-0.842288	-0.0956767	0.854093	6.65214e-06	0.00345897	2.96711e-10	0.129941	0.0746819	0.0566372	0.051166	0.133686	0.0631807	1.01383	1.29062	1.16136	0.430724	0.908758
0.00586499	0.00662991	ENSMUST00000185560.1|ENSMUSG00000026347.13|chr1|-	1.1816	NA	0.371701	-0.0460004	-0.307548	0.248108	NA	0.00259386	0.00231794	0.462662	1.02307	NA	0.1234	0.0151012	0.418734	3.2596	NA	1.4502	0.955042	0.735248
2.17424e-13	4.13302e-13	ENSMUST00000185912.6|ENSMUST00000187628.1|ENSMUST00000186470.1|ENSMUSG00000010453.12|chr1|-	0.0285664	-0.791168	-0.0422438	-0.726366	0.579812	0.777134	1.23035e-08	0.666209	4.0725e-07	8.29645e-07	0.100922	0.138912	0.0979324	0.143394	0.11765	1.02898	0.453315	0.958636	0.483663	1.7857
1.17515e-35	4.81137e-35	ENSMUST00000081104.9|ENSMUSG00000062580.9|chr1|-	0.0930392	-0.998789	0.468854	-0.262963	0.198366	0.101233	1.66739e-13	7.36579e-24	9.05639e-07	0.00069019	0.0567691	0.135464	0.0465514	0.0535446	0.0584556	1.0975	0.368325	1.59816	0.76877	1.21941
4.15594e-29	1.38251e-28	ENSMUST00000194894.3|ENSMUST00000001172.11|ENSMUSG00000079610.9|chr1|-	0.0968379	-1.21884	0.688681	0.0171047	0.118742	0.368278	2.07078e-19	4.55547e-16	0.814111	0.135306	0.107633	0.135284	0.0847837	0.0727468	0.0795058	1.10168	0.295573	1.99109	1.01725	1.12608
5.1139e-12	9.13732e-12	ENSMUST00000057208.12|ENSMUSG00000060679.14|chr1|+	-0.135171	0.125898	0.592794	-0.492451	-0.494506	0.115536	0.307103	9.60857e-10	0.000433389	3.73771e-06	0.0858889	0.12327	0.0969287	0.139946	0.10691	0.873566	1.13417	1.80904	0.611127	0.609872
3.92204e-09	6.18848e-09	ENSMUST00000027970.13|ENSMUSG00000026659.13|chr1|-	0.103127	0.0686958	0.291276	-0.283466	-0.188763	0.168101	0.119971	6.14778e-06	8.8737e-05	9.94469e-05	0.0748205	0.0441803	0.0644238	0.0723221	0.048501	1.10863	1.07111	1.33813	0.753169	0.827983
4.90794e-37	2.0723e-36	ENSMUST00000086444.5|ENSMUST00000168381.7|ENSMUST00000112163.1|ENSMUST00000045665.12|ENSMUSG00000073557.11|chr1|-	-0.0904516	-0.690723	0.235429	-0.0162578	0.0657925	0.0156233	2.76421e-30	4.12312e-17	0.721705	0.10155	0.0374138	0.0603991	0.0279961	0.0456448	0.0401814	0.913519	0.501214	1.26545	0.983874	1.06801
5.04891e-20	1.23414e-19	ENSMUST00000027974.6|ENSMUSG00000026663.6|chr1|-	-0.5187	-0.294559	0.0315758	-0.125169	0.905211	6.92231e-09	0.00180137	0.64201	0.0480046	9.07456e-15	0.0895422	0.0943747	0.0679211	0.063302	0.116777	0.595294	0.74486	1.03208	0.882348	2.47245
3.48948e-06	4.70787e-06	ENSMUST00000027792.5|ENSMUST00000111018.1|ENSMUSG00000026511.7|chr1|+	0.21595	0.0351316	-0.197237	0.35423	-0.157029	0.0304476	0.679072	0.00636431	7.50343e-06	0.0111661	0.0997822	0.0849142	0.0722903	0.0790889	0.0618844	1.24104	1.03576	0.820996	1.42508	0.854679
2.94028e-176	7.55873e-175	ENSMUST00000162963.7|ENSMUST00000162819.7|ENSMUSG00000038733.13|chr1|-	0.515326	-0.0363921	0.510488	-1.00434	0.388834	1.04829e-29	0.517648	4.75458e-29	4.94799e-153	3.70659e-19	0.0455247	0.0562496	0.0456348	0.0381134	0.0434676	1.67418	0.964262	1.6661	0.366286	1.47526
3.6001e-28	1.16181e-27	ENSMUST00000162031.7|ENSMUST00000195247.5|ENSMUST00000192960.5|ENSMUST00000193832.5|ENSMUST00000195032.5|ENSMUSG00000058407.12|chr1|-	0.788072	0.0135638	-0.101935	0.012348	-0.621421	5.66247e-29	0.840702	0.33088	0.894828	1.42836e-10	0.070547	0.0674831	0.104835	0.0934057	0.0969026	2.19915	1.01366	0.903088	1.01242	0.537181
8.83385e-24	2.48757e-23	ENSMUST00000027193.8|ENSMUSG00000026032.8|chr1|+	0.280724	0.0229187	0.281881	-0.255827	-0.198277	4.39503e-09	0.682761	3.36652e-10	9.91647e-10	9.7744e-09	0.047835	0.0560775	0.0448792	0.041865	0.0345756	1.32409	1.02318	1.32562	0.774276	0.820143
4.43831e-55	2.87691e-54	ENSMUST00000027286.6|ENSMUSG00000026112.7|chr1|-	1.39519	-0.391447	-0.55252	-0.88777	-0.458375	1.59874e-33	6.05151e-05	2.42507e-14	6.8969e-22	0.000176876	0.115631	0.0975984	0.072454	0.0923298	0.122235	4.03574	0.676078	0.575498	0.411572	0.63231
2.82176e-30	9.79194e-30	ENSMUST00000075242.6|ENSMUSG00000073676.4|chr1|+	0.049646	-0.104515	0.304078	-0.196848	-0.127793	0.0646316	0.000321574	1.74737e-27	1.80557e-09	0.000933887	0.0268677	0.0290538	0.0279945	0.0327295	0.0386113	1.0509	0.900762	1.35537	0.821315	0.880036
7.31657e-33	2.76493e-32	ENSMUST00000189534.6|ENSMUST00000066863.12|ENSMUST00000171479.7|ENSMUST00000050406.10|ENSMUST00000169659.7|ENSMUST00000187089.6|ENSMUST00000189167.6|ENSMUSG00000026409.14|chr1|-	-0.111218	-1.73588	0.725693	0.264846	-0.337414	0.0200092	1.27155e-14	2.00901e-17	0.00265473	0.00279429	0.0478116	0.225187	0.0854433	0.0881314	0.112866	0.894744	0.176244	2.06616	1.30323	0.713614
9.29565e-19	2.17782e-18	ENSMUST00000111332.1|ENSMUSG00000038370.6|chr1|-	-0.614685	2.62288	0.0877562	1.60123	-0.0787699	0.024131	9.80803e-08	0.233133	0.115219	4.88431e-08	0.272583	0.492075	0.0736007	1.01655	0.0144387	0.540811	13.7754	1.09172	4.95914	0.924253
1.44478e-68	1.22144e-67	ENSMUST00000091374.8|ENSMUST00000185265.1|ENSMUSG00000026021.15|chr1|-	0.23225	-0.0135077	0.250037	-0.349643	-0.0790002	8.31472e-10	0.632074	2.76938e-30	1.3547e-52	0.000406325	0.0378332	0.028211	0.0218644	0.0229083	0.0223421	1.26144	0.986583	1.28407	0.704939	0.92404
1.24833e-05	1.6329e-05	ENSMUST00000027623.8|ENSMUSG00000026374.14|chr1|-	0.124984	0.253584	-0.0663403	-0.194902	-0.136261	0.0277137	3.2541e-05	0.231401	0.00671321	0.0537088	0.0567768	0.0610324	0.0554333	0.0718997	0.0706315	1.13313	1.28864	0.935812	0.822916	0.872615
3.53291e-48	1.99863e-47	ENSMUST00000010049.5|ENSMUSG00000009905.5|chr1|-	0.186937	0.727198	0.443769	-0.643166	-0.000937886	2.67244e-05	1.14951e-13	2.84157e-15	6.19179e-37	0.98904	0.0445119	0.0979724	0.0561898	0.0506574	0.0682778	1.20555	2.06927	1.55857	0.525626	0.999063
2.37012e-29	7.93329e-29	ENSMUST00000053355.5|ENSMUSG00000050967.5|chr1|-	-1.18901	NA	0.00237196	2.12876	0.397703	3.08737e-10	NA	0.839861	2.68945e-15	0.138644	0.188902	NA	0.0117383	0.269309	0.268563	0.304523	NA	1.00237	8.40447	1.4884
4.24884e-59	2.99559e-58	ENSMUST00000159038.7|ENSMUST00000112370.8|ENSMUST00000144548.8|ENSMUST00000112365.8|ENSMUST00000046658.9|ENSMUST00000126927.7|ENSMUSG00000059149.17|chr1|-	1.18417	3.04988	-0.277021	1.67139	1.43778	1.04875e-10	7.56225e-14	1.11834e-39	3.05082e-11	0.000366997	0.183316	0.407862	0.0210156	0.25156	0.403559	3.26799	21.1128	0.758038	5.31957	4.21132
4.68099e-05	5.95004e-05	ENSMUST00000194563.5|ENSMUST00000027290.11|ENSMUSG00000026116.11|chr1|-	0.21154	-0.138386	0.396423	-0.442593	-0.213666	0.0689446	0.369183	0.00129928	0.00103504	0.00898573	0.116309	0.154103	0.123261	0.134903	0.0817831	1.23558	0.870763	1.4865	0.642369	0.807618
7.41224e-121	1.23942e-119	ENSMUST00000051396.12|ENSMUST00000189661.6|ENSMUSG00000026600.12|chr1|-	0.323318	-2.23862	0.463941	-0.850639	-0.077094	1.21054e-47	1.90253e-87	0.000285523	6.90338e-08	0.647572	0.0222977	0.112933	0.127875	0.157711	0.168645	1.3817	0.106605	1.59033	0.427142	0.925803
4.54366e-44	2.33612e-43	ENSMUST00000188307.1|ENSMUST00000187861.6|ENSMUST00000043189.13|ENSMUST00000094569.10|ENSMUST00000163770.7|ENSMUSG00000026442.14|chr1|-	-0.869093	2.308	-0.572403	0.0505962	0.66523	1.37277e-24	0.00106505	8.51862e-26	6.70473e-15	0.354433	0.0849085	0.705218	0.0545078	0.00649508	0.718372	0.419332	10.0543	0.564168	1.0519	1.94494
6.80651e-07	9.55845e-07	ENSMUST00000162371.1|ENSMUST00000015124.14|ENSMUSG00000014980.14|chr1|-	0.155232	-0.457234	0.297339	0.0848525	-0.0752356	0.0634296	4.11644e-07	0.000905854	0.572195	0.208529	0.0836301	0.0903	0.0896075	0.150229	0.0598238	1.16793	0.633032	1.34627	1.08856	0.927525
7.02909e-16	1.48562e-15	ENSMUST00000038372.13|ENSMUST00000161600.7|ENSMUST00000097724.9|ENSMUSG00000038174.14|chr1|-	0.168476	0.719029	-0.00497709	-0.767151	0.249269	0.0173029	9.95432e-08	0.857059	1.80826e-10	0.016576	0.070782	0.134964	0.0276321	0.120303	0.104037	1.1835	2.05244	0.995035	0.464334	1.28309
3.52894e-07	5.04574e-07	ENSMUST00000009777.3|ENSMUSG00000009633.3|chr1|-	0.232573	-0.348286	0.77351	-0.0601087	-0.121474	9.14654e-05	0.110176	0.000710632	0.374509	9.20084e-05	0.0594484	0.218033	0.228481	0.0676854	0.0310616	1.26184	0.705897	2.16736	0.941662	0.885614
5.20965e-09	8.16561e-09	ENSMUST00000008995.14|ENSMUST00000097644.8|ENSMUSG00000026313.16|chr1|-	0.238779	-0.3977	-0.205681	-0.05322	0.313409	2.82901e-06	0.00108784	1.73946e-05	0.610384	0.00323554	0.05099	0.121741	0.047878	0.10445	0.106441	1.2697	0.671864	0.814092	0.948171	1.36808
1.05813e-51	6.42874e-51	ENSMUST00000178474.7|ENSMUST00000027579.16|ENSMUSG00000026341.16|chr1|-	0.696814	-0.2385	0.296302	-0.143772	-0.0229848	4.58032e-24	4.25944e-30	1.78074e-13	0.00309561	0.460198	0.0688663	0.020924	0.0402348	0.048603	0.0311228	2.00735	0.787808	1.34488	0.866085	0.977277
1.19367e-06	1.65233e-06	ENSMUST00000191251.6|ENSMUST00000027172.12|ENSMUST00000189776.1|ENSMUSG00000026018.12|chr1|-	0.115982	NA	0.115694	-2.3095	-0.17519	0.724485	NA	0.00325712	1.67804e-05	0.167904	0.329056	NA	0.0393201	0.536604	0.127044	1.12298	NA	1.12265	0.0993108	0.839297
1.98365e-17	4.44879e-17	ENSMUST00000002533.14|ENSMUST00000119256.7|ENSMUSG00000002459.17|chr1|-	0.0596727	NA	0.0867995	-1.04818	-3.24541	0.00162548	NA	0.594095	1.572e-07	7.77536e-11	0.0189359	NA	0.162878	0.199885	0.498918	1.06149	NA	1.09068	0.350575	0.0389528
5.04103e-25	1.45643e-24	ENSMUST00000178235.7|ENSMUST00000006462.13|ENSMUSG00000006299.13|chr1|-	0.0354911	0.26426	0.153308	-0.234269	-0.233498	0.25148	7.00824e-14	0.00102873	2.86456e-09	1.00807e-11	0.030949	0.0352925	0.046704	0.0394446	0.0343109	1.03613	1.30247	1.16568	0.791149	0.79176
9.7186e-11	1.64398e-10	ENSMUST00000027863.12|ENSMUSG00000026576.12|chr1|-	-0.291755	0.321082	0.0332313	-0.276622	0.183682	4.66135e-12	0.046996	1.29725e-06	0.137747	0.138285	0.0421884	0.161645	0.00686572	0.186374	0.123925	0.746952	1.37862	1.03379	0.758341	1.20163
4.91576e-107	7.31364e-106	ENSMUST00000028049.12|ENSMUST00000195442.5|ENSMUST00000028052.11|ENSMUSG00000026721.15|chr1|-	-0.114615	-0.590117	0.426498	-0.133862	-0.609434	0.00392298	1.52048e-08	1.69054e-83	2.51546e-07	2.61632e-56	0.0397376	0.104275	0.0220303	0.0259596	0.0385452	0.89171	0.554263	1.53188	0.874711	0.543658
4.78962e-20	1.17228e-19	ENSMUST00000027752.14|ENSMUSG00000026478.14|chr1|-	-0.157682	-2.14764	-2.00533	-0.626652	0.113061	0.529573	2.71506e-17	9.39446e-12	1.55817e-05	5.53073e-09	0.250823	0.253912	0.294231	0.145048	0.0193917	0.854121	0.116759	0.134616	0.534378	1.1197
0	0	ENSMUST00000013842.11|ENSMUSG00000013698.12|chr1|-	0.84508	0.717592	-1.63127	-0.272662	0.15851	0	5.44757e-108	0	2.63758e-132	1.38224e-13	0.0195191	0.0325064	0.023169	0.0111398	0.0214259	2.32816	2.04949	0.195682	0.76135	1.17176
2.70822e-12	4.90387e-12	ENSMUST00000175996.7|ENSMUST00000177458.1|ENSMUST00000176720.1|ENSMUST00000168574.8|ENSMUST00000176559.7|ENSMUST00000176822.1|ENSMUSG00000045658.16|chr1|-	-0.0917942	0.237534	-0.199039	0.330908	-0.207608	0.0386314	3.77991e-12	0.00191154	0.0423965	2.58693e-05	0.044386	0.0342013	0.0641308	0.16304	0.0493474	0.912293	1.26812	0.819518	1.39223	0.812525
1.19909e-15	2.50352e-15	ENSMUST00000097739.4|ENSMUSG00000073678.4|chr1|-	0.704284	0.151149	-0.167275	-0.254526	0.350745	1.13525e-12	0.289756	0.00440056	6.76585e-08	0.0184486	0.0990133	0.142775	0.0587357	0.0471582	0.148842	2.0224	1.16317	0.845967	0.775284	1.42013
0.0108794	0.01211	ENSMUST00000160456.7|ENSMUST00000161966.7|ENSMUST00000160466.7|ENSMUSG00000038473.14|chr1|-	-0.509155	0.187331	0.0380063	0.0982513	0.11087	0.000274634	0.417072	0.086837	0.773949	0.67585	0.13995	0.230842	0.0221958	0.342085	0.265155	0.601003	1.20603	1.03874	1.10324	1.11725
4.61876e-07	6.54454e-07	ENSMUST00000165066.7|ENSMUSG00000040865.15|chr1|-	-0.0704707	0.278023	-0.123827	-0.213612	0.301997	0.221907	0.0214951	0.070035	0.000298744	5.03186e-06	0.0576932	0.120923	0.068349	0.0590677	0.0661772	0.931955	1.32052	0.883533	0.807662	1.35256
1.45614e-13	2.77917e-13	ENSMUST00000068505.9|ENSMUSG00000026509.15|chr1|-	0.0949836	1.55784	0.376855	-0.0979873	-0.410183	0.0490707	8.5138e-05	0.0362626	0.285181	1.58517e-11	0.0482646	0.396451	0.179972	0.0916837	0.0608591	1.09964	4.74855	1.45769	0.90666	0.663529
9.84272e-30	3.34193e-29	ENSMUST00000081026.10|ENSMUST00000162814.7|ENSMUST00000161308.7|ENSMUSG00000060743.12|chr1|-	0.115797	-0.127149	0.951215	-0.00604585	-0.110989	0.0679429	0.00416883	4.56309e-38	0.931089	0.0066219	0.0634372	0.0443785	0.0737437	0.0699142	0.0408756	1.12277	0.880603	2.58885	0.993972	0.894949
4.80517e-08	7.13786e-08	ENSMUST00000169017.7|ENSMUST00000164044.7|ENSMUSG00000059498.13|chr1|-	1.40026	-0.0109227	1.21793	NA	2.04794	0.0186784	6.10512e-06	0.0971632	NA	0.000464827	0.595375	0.00241508	0.734241	NA	0.585084	4.05624	0.989137	3.3802	NA	7.75191
8.21675e-40	3.78672e-39	ENSMUST00000027121.14|ENSMUST00000114428.2|ENSMUSG00000025978.14|chr1|-	-0.508519	14.6516	-0.191691	0.419901	-0.140919	0.890595	0.930379	0.958997	0.909591	0.969603	3.69694	167.699	3.72851	3.6978	3.69808	0.601385	2.30735e+06	0.825562	1.52181	0.86856
6.72814e-06	8.91815e-06	ENSMUST00000065967.13|ENSMUST00000111167.1|ENSMUST00000111166.1|ENSMUSG00000055214.15|chr1|-	0.351558	-0.00153491	-0.16212	-0.456629	0.863382	0.137688	0.991369	0.00162937	0.0214504	3.00596e-05	0.236826	0.141898	0.0514571	0.198537	0.206897	1.42128	0.998466	0.850339	0.633416	2.37117
5.84128e-06	7.76986e-06	ENSMUST00000027929.9|ENSMUSG00000026620.11|chr1|-	-0.352195	NA	0.173616	-0.100115	-0.279454	0.00079889	NA	1.50298e-06	0.166603	0.0154988	0.105033	NA	0.0360885	0.072379	0.115453	0.703143	NA	1.1896	0.904734	0.756196
2.37468e-90	2.72763e-89	ENSMUST00000191896.5|ENSMUSG00000102976.6|chr1|-	-0.433919	-0.00147845	-0.188107	-0.0906128	0.352592	3.18561e-45	0.973777	1.89669e-11	0.000710324	1.41207e-73	0.0307474	0.0449757	0.0280181	0.0267645	0.0194322	0.647965	0.998523	0.828526	0.913371	1.42275
3.55253e-103	5.02809e-102	ENSMUST00000163119.7|ENSMUST00000164108.7|ENSMUSG00000004364.14|chr1|-	0.157089	-1.50489	0.910343	-0.327141	-0.576068	0.00194965	4.10343e-26	6.08757e-77	1.0822e-05	2.39893e-13	0.05071	0.142373	0.0490336	0.0743491	0.0786501	1.1701	0.222042	2.48517	0.720982	0.562104
1.46745e-22	3.93577e-22	ENSMUST00000114541.7|ENSMUST00000114537.8|ENSMUST00000018561.13|ENSMUST00000046390.13|ENSMUSG00000018417.14|chr1|-	NA	-0.893485	0.408976	NA	0.078999	NA	2.5652e-25	0.00524486	NA	9.59045e-06	NA	0.0859389	0.146503	NA	0.017848	NA	0.409227	1.50528	NA	1.0822
2.20313e-19	5.28277e-19	ENSMUST00000186764.6|ENSMUST00000170269.1|ENSMUSG00000002881.14|chr1|-	-0.647683	2.66042	-0.156314	0.00516262	-0.000621402	7.22295e-09	7.45674e-08	0.132039	0.939969	0.989982	0.111946	0.494521	0.103787	0.0685525	0.0494921	0.523257	14.3024	0.85529	1.00518	0.999379
0.0334004	0.0361766	ENSMUST00000056089.7|ENSMUSG00000050777.7|chr1|-	0.370422	-0.012197	NA	NA	-0.0355267	0.0102127	0.598335	NA	NA	0.486693	0.144215	0.0231532	NA	NA	0.0510751	1.44835	0.987877	NA	NA	0.965097
4.62495e-15	9.4474e-15	ENSMUST00000194997.1|ENSMUSG00000103808.1|chr1|-	2.91841	-0.52014	-0.2195	-0.351965	-0.222507	6.48264e-06	2.19247e-05	0.0816216	0.0709814	0.0137638	0.647096	0.122549	0.126051	0.19493	0.0903264	18.5118	0.594438	0.80292	0.703305	0.800509
6.00122e-07	8.45586e-07	ENSMUST00000027050.9|ENSMUSG00000025917.9|chr1|-	0.352084	-0.193156	0.135371	-0.190442	-0.0350106	4.07991e-07	0.00690671	0.0642761	0.0110088	0.624311	0.0695105	0.0715047	0.0731634	0.0749057	0.0714868	1.42203	0.824353	1.14496	0.826594	0.965595
4.19583e-07	5.95644e-07	ENSMUST00000194555.5|ENSMUST00000195324.5|ENSMUST00000027812.10|ENSMUST00000192227.5|ENSMUSG00000026527.13|chr1|-	-0.293562	0.503987	0.122243	-0.715945	NA	8.10478e-05	0.127858	1.38165e-05	0.000117539	NA	0.074484	0.331003	0.0281229	0.185902	NA	0.745603	1.65531	1.13003	0.48873	NA
2.47244e-14	4.89694e-14	ENSMUST00000051431.9|ENSMUSG00000047539.9|chr1|-	-0.194778	0.137067	0.109641	0.217764	-0.555612	0.00419736	0.210569	0.0786078	1.08417e-06	6.38134e-13	0.0680343	0.109478	0.0623378	0.044663	0.0772534	0.823018	1.14691	1.11588	1.24329	0.573721
1.04024e-25	3.06397e-25	ENSMUST00000027768.13|ENSMUSG00000026491.13|chr1|-	-0.161256	-0.0177439	0.460972	0.649522	-0.513058	0.1121	0.869072	4.31362e-07	4.30332e-11	2.30793e-21	0.101494	0.107645	0.0911991	0.0985133	0.0540624	0.851074	0.982413	1.58561	1.91462	0.598662
2.00712e-58	1.40722e-57	ENSMUST00000049470.10|ENSMUSG00000042305.12|chr1|-	0.149884	-1.2755	0.205467	0.200935	-0.00966422	0.00342229	5.5828e-50	9.28897e-10	0.000353729	0.843128	0.051207	0.0858072	0.0335666	0.0562465	0.0488352	1.1617	0.279291	1.2281	1.22255	0.990382
5.07787e-24	1.43955e-23	ENSMUST00000037906.5|ENSMUSG00000036975.5|chr1|-	0.589625	-1.12487	0.442965	0.417774	0.375765	2.72313e-07	2.15872e-23	0.0128813	0.0058052	0.00644454	0.114676	0.112876	0.17811	0.151445	0.137933	1.80331	0.324696	1.55732	1.51858	1.4561
3.93903e-32	1.44942e-31	ENSMUST00000176154.2|ENSMUST00000185599.1|ENSMUST00000177136.2|ENSMUST00000181660.7|ENSMUST00000186656.6|ENSMUSG00000060424.14|chr1|-	-0.0347583	-12.9315	1.26873	0.0427185	0.310406	0.988305	0.945345	0.59284	0.98565	0.900206	2.37132	188.635	2.37268	2.37511	2.47531	0.965839	2.42052e-06	3.55635	1.04364	1.36398
7.4663e-21	1.89491e-20	ENSMUST00000057438.6|ENSMUSG00000045210.8|chr1|-	0.168319	-0.919497	0.0934976	0.0136909	0.315875	0.0400179	2.59595e-21	0.118824	0.861898	3.50048e-05	0.0819642	0.0970154	0.0599448	0.0787021	0.0763315	1.18331	0.39872	1.09801	1.01379	1.37146
2.27942e-12	4.1473e-12	ENSMUST00000034868.13|ENSMUSG00000026034.17|chr1|-	0.175018	-0.327088	0.272241	-0.0663826	-0.011135	0.000188036	6.83117e-11	1.8781e-05	0.278234	0.83016	0.0468644	0.0501337	0.0636238	0.0612219	0.0519121	1.19127	0.72102	1.3129	0.935773	0.988927
1.55941e-57	1.07733e-56	ENSMUST00000188894.6|ENSMUST00000186940.6|ENSMUST00000190780.6|ENSMUST00000187938.6|ENSMUSG00000026193.15|chr1|-	-1.09538	13.1797	-2.20991	NA	-0.0907082	0.272255	0.899777	0.0195511	NA	0.922948	0.997721	104.648	0.946487	NA	0.937839	0.334412	529507	0.109711	NA	0.913284
0	0	ENSMUST00000114512.7|ENSMUST00000114513.8|ENSMUST00000114510.7|ENSMUSG00000026103.14|chr1|-	-1.55586	-2.40908	0.868101	-0.351745	-2.19011	1.33422e-89	2.48897e-225	0	0.000186034	3.01797e-260	0.0775193	0.0751755	0.0194508	0.0941184	0.0635521	0.211008	0.0898979	2.38238	0.703459	0.111905
0.0133338	0.0147551	ENSMUST00000114079.8|ENSMUST00000053469.1|ENSMUSG00000025956.10|chr1|-	0.132253	-0.0238254	-0.399728	-0.0765014	0.144931	0.0498642	0.706732	0.00177656	0.609312	0.270793	0.0674375	0.0633236	0.127903	0.149693	0.131608	1.1414	0.976456	0.670502	0.926352	1.15596
0.000294049	0.000357648	ENSMUST00000212888.1|ENSMUST00000187584.6|ENSMUST00000169786.7|ENSMUST00000187691.6|ENSMUSG00000055322.15|chr1|-	0.0165616	0.692317	0.169069	0.453906	-0.0381613	0.856865	0.000384592	0.507526	0.0436339	0.00117911	0.0918225	0.194995	0.255123	0.224974	0.0117641	1.0167	1.99834	1.1842	1.57445	0.962558
6.65052e-11	1.13311e-10	ENSMUST00000185893.1|ENSMUST00000008280.13|ENSMUSG00000008136.14|chr1|-	-0.0172674	0.294549	0.302388	-0.46588	-0.501558	0.962574	0.316836	1.01397e-10	0.0224607	2.59317e-11	0.36799	0.294261	0.0467741	0.204111	0.0752187	0.982881	1.34252	1.35309	0.627583	0.605586
0.040242	0.0433631	ENSMUST00000003550.10|ENSMUSG00000003458.12|chr1|-	0.0472462	-0.0255744	0.365805	-0.159304	-0.0672991	0.635087	0.766417	0.00759678	0.0521067	0.485858	0.0995539	0.0860905	0.137032	0.0820201	0.0965676	1.04838	0.97475	1.44167	0.852737	0.934916
1.76798e-23	4.91988e-23	ENSMUST00000027153.5|ENSMUSG00000026003.5|chr1|-	0.134756	-0.634921	0.139575	1.06345	-0.129603	0.00816248	1.21696e-10	0.566384	1.03059e-17	0.0360628	0.0509422	0.0986331	0.243423	0.124083	0.0618272	1.14426	0.529977	1.14979	2.89636	0.878444
2.10847e-06	2.88275e-06	ENSMUST00000077946.11|ENSMUST00000190983.6|ENSMUST00000187774.6|ENSMUSG00000038608.15|chr1|-	0.315019	0.175258	0.568888	-0.078263	0.429553	0.560249	0.00468921	0.0261583	2.59745e-07	0.000715976	0.540832	0.0619801	0.255812	0.0151951	0.126959	1.37029	1.19155	1.7663	0.924721	1.53657
2.4588e-78	2.38864e-77	ENSMUST00000190298.6|ENSMUST00000040599.14|ENSMUSG00000009418.15|chr1|-	0.25391	-0.0192217	0.381993	-0.536085	-0.0373517	0.000514388	0.817735	4.01503e-53	2.19574e-63	0.308773	0.0731064	0.0834062	0.0248987	0.0318979	0.0366984	1.28906	0.980962	1.4652	0.585034	0.963337
2.20703e-09	3.5236e-09	ENSMUST00000193392.1|ENSMUSG00000104027.1|chr1|-	-0.0548796	NA	-0.081775	1.26709	1.94449	0.127026	NA	0.0804738	0.000334151	0.000143986	0.0359646	NA	0.0467836	0.353218	0.511543	0.946599	NA	0.921479	3.55051	6.99006
6.30976e-31	2.23055e-30	ENSMUST00000055322.5|ENSMUSG00000056708.5|chr1|-	0.388912	-0.235842	0.4427	0.736098	0.296754	1.25075e-06	6.56632e-32	1.36571e-12	9.33052e-06	2.89677e-09	0.0802307	0.0200611	0.0624622	0.166082	0.049981	1.47537	0.789906	1.5569	2.08777	1.34548
4.2744e-05	5.44971e-05	ENSMUST00000203191.1|ENSMUSG00000107722.1|chr1|-	0.262371	-0.322556	0.21903	0.628348	0.213404	0.0262058	1.19918e-06	0.315012	0.0277475	0.141819	0.118018	0.0664273	0.217992	0.285504	0.145267	1.30001	0.724295	1.24487	1.87451	1.23789
0.000409559	0.000493063	ENSMUST00000027215.11|ENSMUST00000156392.7|ENSMUST00000152239.7|ENSMUST00000128190.7|ENSMUST00000133677.7|ENSMUST00000150911.7|ENSMUSG00000026049.11|chr1|-	1.10473	0.188007	0.340276	0.173612	-0.299865	0.0160209	0.14295	0.165627	0.403856	4.88103e-05	0.458692	0.128342	0.24544	0.20798	0.0738356	3.01842	1.20684	1.40534	1.18959	0.740918
5.29172e-30	1.82458e-29	ENSMUST00000035295.5|ENSMUSG00000038633.5|chr1|-	0.343456	0.2791	0.276467	-0.157938	-0.104865	4.12622e-18	1.49945e-05	4.80726e-06	2.75311e-21	0.0246031	0.0395904	0.0644757	0.0604561	0.0166747	0.0466569	1.40981	1.32194	1.31846	0.853903	0.900446
9.0411e-19	2.1195e-18	ENSMUST00000016105.8|ENSMUSG00000015961.8|chr1|-	-0.340602	0.530448	-0.0719828	0.208335	-0.163653	1.83546e-08	6.45389e-16	0.0866322	0.0494603	0.0100163	0.0605317	0.065646	0.0420108	0.106044	0.0635481	0.711342	1.69969	0.930547	1.23163	0.849036
2.3249e-36	9.66536e-36	ENSMUST00000073120.10|ENSMUSG00000062729.11|chr1|-	-0.715319	0.635752	-0.326948	-0.923963	-0.357763	6.39792e-14	6.35879e-36	0.0407241	6.28977e-08	0.00989562	0.09538	0.0508083	0.159773	0.170777	0.138697	0.489036	1.88844	0.721121	0.396943	0.699239
2.23827e-38	9.85829e-38	ENSMUST00000111351.9|ENSMUST00000027981.7|ENSMUST00000111350.9|ENSMUSG00000026670.15|chr1|-	0.173337	0.143112	0.403883	-0.247956	-0.277026	0.00116783	0.0170945	1.63059e-26	8.99802e-18	7.38457e-10	0.05339	0.0600135	0.0379011	0.0288788	0.0449891	1.18927	1.15386	1.49763	0.780394	0.758035
2.42661e-22	6.45332e-22	ENSMUST00000053686.8|ENSMUSG00000026558.13|chr1|-	-0.892023	NA	0.357601	0.600948	-0.992406	1.61391e-05	NA	0.000114861	2.28478e-09	1.0331e-14	0.206844	NA	0.0927187	0.100558	0.128299	0.409826	NA	1.4299	1.82385	0.370684
0.00155349	0.00181584	ENSMUST00000162686.7|ENSMUSG00000048495.16|chr1|-	-0.0593381	0.448733	0.17875	-0.149783	-0.0722455	0.225912	0.00531944	0.0166009	0.0318624	0.409551	0.049001	0.161008	0.0746213	0.0697919	0.0876038	0.942388	1.56633	1.19572	0.860895	0.930303
2.10911e-29	7.07217e-29	ENSMUST00000159688.1|ENSMUST00000027966.13|ENSMUST00000081103.11|ENSMUST00000159969.7|ENSMUSG00000026656.15|chr1|-	NA	-0.133579	2.92447	NA	16.9645	NA	0.945301	0.145287	NA	0.955133	NA	1.94696	2.00804	NA	301.524	NA	0.874958	18.6244	NA	2.33121e+07
6.60705e-30	2.2616e-29	ENSMUST00000189361.1|ENSMUST00000168515.7|ENSMUSG00000026458.13|chr1|-	-0.855718	-1.03592	0.437403	NA	-1.97631	1.6909e-06	4.76477e-13	1.55886e-28	NA	1.01648e-06	0.17875	0.143244	0.0394748	NA	0.404284	0.424978	0.354899	1.54868	NA	0.13858
6.19998e-64	4.80117e-63	ENSMUST00000027343.5|ENSMUSG00000026158.11|chr1|-	-0.3296	-0.431916	0.326883	-0.680235	0.137212	0.000214016	5.80397e-40	2.20182e-59	1.33667e-06	0.147665	0.089036	0.0326441	0.0201148	0.140712	0.0947705	0.719211	0.649264	1.38664	0.506498	1.14707
1.70099e-36	7.11066e-36	ENSMUST00000190811.6|ENSMUST00000070699.14|ENSMUST00000187537.6|ENSMUST00000186485.6|ENSMUSG00000056536.14|chr1|-	-0.936364	-0.235983	-0.3433	1.21307	-0.721253	3.83174e-22	0.0633253	0.0147029	6.26985e-24	6.17271e-06	0.0967767	0.127084	0.140719	0.120254	0.159556	0.392051	0.789794	0.709425	3.3638	0.486143
4.17394e-25	1.20868e-24	ENSMUST00000041023.13|ENSMUSG00000041879.13|chr1|-	-0.253954	-0.288145	0.332596	-0.348615	0.253595	0.000130178	1.17328e-05	4.72171e-18	1.17448e-09	0.000202499	0.0663737	0.0657491	0.0384064	0.0573032	0.0682463	0.775728	0.749653	1.39458	0.705665	1.28865
9.77258e-29	3.20578e-28	ENSMUST00000044369.12|ENSMUST00000192847.5|ENSMUST00000192698.2|ENSMUSG00000033793.12|chr1|+	1.50822	-0.812711	1.30903	-0.887215	-0.506679	1.00096e-05	2.84622e-08	1.25629e-12	9.26161e-11	0.00229653	0.341461	0.146417	0.184396	0.136947	0.166182	4.5187	0.443654	3.70259	0.411801	0.602493
6.85654e-39	3.07365e-38	ENSMUST00000186415.6|ENSMUST00000187048.6|ENSMUST00000076110.10|ENSMUSG00000026484.13|chr1|-	-0.299725	0.646725	0.295726	0.806314	-1.25087	0.00640341	3.43062e-09	0.0741239	0.00105117	8.65379e-38	0.109935	0.109437	0.165594	0.246093	0.0973479	0.741022	1.90928	1.3441	2.23964	0.286254
2.86873e-53	1.80682e-52	ENSMUST00000115161.7|ENSMUSG00000042182.16|chr1|-	1.92024	-1.26277	-0.0367529	3.17694	1.34016	8.8313e-05	7.17984e-46	0.358483	0.0010879	0.0212779	0.489776	0.0888204	0.0400245	0.972508	0.581914	6.82258	0.28287	0.963914	23.9733	3.81964
5.77511e-43	2.89445e-42	ENSMUST00000159879.1|ENSMUSG00000018199.9|chr1|-	-0.418664	1.6796	-0.12071	-0.0695791	0.385683	2.47267e-20	9.78573e-16	0.0317047	0.196851	9.1142e-17	0.0453116	0.209178	0.0561936	0.0539132	0.0463796	0.657925	5.36338	0.886291	0.932786	1.47062
9.7643e-55	6.28608e-54	ENSMUST00000202889.1|ENSMUST00000076587.4|ENSMUST00000027232.13|ENSMUSG00000026064.15|chr1|-	0.148554	-0.444995	0.281674	0.044237	-0.390984	0.00435962	8.98632e-21	4.05397e-16	8.60527e-07	1.17901e-25	0.0521078	0.0476065	0.0346167	0.00898923	0.0373412	1.16016	0.640828	1.32535	1.04523	0.676391
1.54615e-26	4.67433e-26	ENSMUST00000188797.6|ENSMUST00000027451.12|ENSMUSG00000026235.14|chr1|-	-0.929124	NA	0.113712	0.31529	-0.649205	4.06642e-20	NA	5.99295e-07	0.00299841	2.11718e-12	0.101143	NA	0.0227814	0.106233	0.0923933	0.394899	NA	1.12043	1.37066	0.522461
0.0185508	0.0203493	ENSMUST00000085633.11|ENSMUST00000110891.7|ENSMUST00000027945.5|ENSMUST00000110893.9|ENSMUSG00000026632.17|chr1|-	-0.100079	0.375091	0.108823	-0.241225	0.0339275	0.0969578	0.00569525	0.378256	0.0621411	0.854544	0.0602962	0.135665	0.123506	0.129323	0.185069	0.904766	1.45512	1.11496	0.785665	1.03451
1.15217e-55	7.6387e-55	ENSMUST00000159763.7|ENSMUST00000160665.7|ENSMUST00000070330.13|ENSMUST00000086074.11|ENSMUSG00000040265.16|chr1|-	1.40653	-4.08155	0.0357216	-0.289206	0.380924	1.42756e-26	4.36483e-05	0.143476	1.67908e-12	2.87783e-05	0.131838	0.998601	0.0244172	0.0409708	0.0910664	4.08175	0.0168813	1.03637	0.748858	1.46364
1.34104e-09	2.16664e-09	ENSMUST00000194204.1|ENSMUST00000062387.7|ENSMUSG00000038026.12|chr1|-	-0.0905601	13.9296	-0.110918	1.06827	0.845127	0.928436	0.923004	0.911627	0.328174	0.44834	1.00832	144.123	0.999379	1.09253	1.11467	0.913419	1.12084e+06	0.895012	2.91034	2.32827
0.00540496	0.00612638	ENSMUST00000049126.12|ENSMUSG00000036766.12|chr1|-	-0.165003	NA	0.134649	0.524156	NA	0.00344232	NA	0.129065	0.0337423	NA	0.0564075	NA	0.0887132	0.246878	NA	0.847891	NA	1.14414	1.68903	NA
7.49807e-80	7.53596e-79	ENSMUST00000027421.12|ENSMUST00000186648.6|ENSMUSG00000026219.14|chr1|-	0.643771	-0.565691	0.542538	-0.164822	-0.583227	1.95053e-24	8.83786e-17	3.96024e-33	0.000218784	6.23707e-28	0.063105	0.0679963	0.0452454	0.0445912	0.0532349	1.90365	0.567967	1.72037	0.848045	0.558095
5.5304e-203	1.68543e-201	ENSMUST00000144177.7|ENSMUSG00000025911.14|chr1|+	-3.76462	2.74586	NA	NA	0.505981	4.02535e-73	8.08236e-41	NA	NA	0.0481475	0.208138	0.205245	NA	NA	0.256055	0.0231765	15.5779	NA	NA	1.65861
1.19027e-116	1.9388e-115	ENSMUST00000047534.11|ENSMUST00000191307.6|ENSMUST00000167518.7|ENSMUST00000170092.7|ENSMUSG00000037503.12|chr1|-	-1.02566	0.3976	0.431664	0.0401035	0.639208	1.06405e-114	0.000954042	8.29416e-14	0.692254	1.46078e-12	0.0450578	0.120348	0.0578206	0.101323	0.090307	0.358561	1.48825	1.53982	1.04092	1.89498
7.71272e-38	3.32342e-37	ENSMUST00000156876.7|ENSMUST00000087701.3|ENSMUSG00000041439.15|chr1|-	-2.34766	-0.825411	0.0365512	0.155167	0.737277	2.53364e-24	1.07098e-10	0.217278	0.00121171	0.00905207	0.230702	0.12784	0.029625	0.0479485	0.282473	0.0955926	0.438055	1.03723	1.16785	2.09024
6.79798e-33	2.57669e-32	ENSMUST00000193946.1|ENSMUSG00000103432.1|chr1|-	-0.493676	13.8866	0.312753	-0.633833	-1.05408	0.915704	0.947488	0.94653	0.891888	0.821188	4.66408	210.844	4.66345	4.66343	4.66372	0.610379	1.07366e+06	1.36718	0.530554	0.348513
1.76101e-12	3.22269e-12	ENSMUST00000194727.5|ENSMUST00000195717.5|ENSMUST00000192961.5|ENSMUST00000057037.12|ENSMUSG00000057335.11|chr1|-	-0.389161	-0.168131	-0.0988085	0.326972	-0.119441	1.53768e-05	0.00189669	0.124774	5.40742e-13	0.146022	0.0900164	0.0541319	0.0643687	0.0453206	0.082162	0.677625	0.845243	0.905916	1.38676	0.887416
0.0172437	0.0189761	ENSMUST00000068681.11|ENSMUSG00000026259.14|chr1|-	-0.0523293	2.05031	-0.00595014	0.841348	-0.516776	0.231048	0.0380723	0.922013	0.404215	0.191105	0.0436928	0.988541	0.0607789	1.00867	0.395295	0.949016	7.77029	0.994068	2.31949	0.596441
7.31017e-13	1.36353e-12	ENSMUST00000135518.7|ENSMUST00000126626.7|ENSMUST00000041838.6|ENSMUSG00000033569.17|chr1|-	-0.23735	-0.17867	0.296564	-0.505354	-0.137848	7.41975e-11	0.643413	1.62223e-14	0.00206285	0.693406	0.0364485	0.385954	0.0386277	0.164021	0.349659	0.788716	0.836382	1.34523	0.603292	0.871231
3.72001e-81	3.87271e-80	ENSMUST00000044455.7|ENSMUST00000019861.12|ENSMUSG00000042197.13|chr1|-	0.959485	0.333468	-0.68688	0.471748	-0.193522	3.37993e-32	7.29568e-05	1.04989e-57	2.05329e-17	0.00413687	0.081229	0.0840725	0.0428972	0.0555603	0.0674873	2.61035	1.3958	0.503144	1.60279	0.824052
2.01974e-39	9.16277e-39	ENSMUST00000131556.1|ENSMUST00000088615.10|ENSMUSG00000067851.11|chr1|-	-0.588064	0.848136	0.358297	0.162289	-0.313847	8.68464e-25	6.6001e-06	5.56812e-16	0.0129561	2.70274e-10	0.0572054	0.188216	0.0442429	0.0653079	0.0496992	0.555402	2.33529	1.43089	1.1762	0.730631
3.4336e-65	2.69762e-64	ENSMUST00000195121.1|ENSMUSG00000104154.1|chr1|-	-1.53757	2.64882	-0.976698	-0.239994	-1.09552	5.22673e-26	7.51483e-14	1.78943e-14	0.0373344	1.35676e-14	0.145778	0.354189	0.127424	0.115266	0.142269	0.214902	14.1374	0.376553	0.786632	0.334365
0.000524401	0.00062772	ENSMUST00000175916.7|ENSMUST00000010319.13|ENSMUST00000177288.3|ENSMUSG00000010175.13|chr1|-	0.564934	0.650092	-1.05693	-0.0184281	NA	0.0562159	0.160675	0.000322847	0.261283	NA	0.295876	0.463423	0.293897	0.0164044	NA	1.75933	1.91572	0.347522	0.981741	NA
2.08113e-154	4.65361e-153	ENSMUST00000041240.3|ENSMUSG00000041889.7|chr1|-	0.0641208	0.791247	0.661398	-0.169861	0.693282	0.00227188	9.94933e-06	6.85212e-125	5.84952e-99	7.81908e-09	0.0210082	0.179085	0.0278251	0.00804473	0.120105	1.06622	2.20615	1.9375	0.843782	2.00027
1.14458e-49	6.71643e-49	ENSMUST00000018337.8|ENSMUSG00000026361.9|chr1|-	-0.0827445	-1.86017	0.862289	0.23848	-1.30283	0.214584	0.00228608	5.00428e-27	0.00324079	9.85306e-29	0.0666725	0.609831	0.0800968	0.0810075	0.117144	0.920586	0.155646	2.36858	1.26932	0.271763
0.00179219	0.00208712	ENSMUST00000043338.9|ENSMUSG00000040848.11|chr1|-	0.0802287	0.0669101	0.586235	-0.238892	-0.0786045	0.225016	0.133307	0.0326548	0.00155018	0.208158	0.0661246	0.0445715	0.274416	0.0754764	0.0624517	1.08353	1.0692	1.79721	0.7875	0.924405
1.13489e-12	2.09821e-12	ENSMUST00000189556.1|ENSMUST00000043336.10|ENSMUSG00000040710.10|chr1|-	NA	-0.508066	-0.0478263	3.07943	0.0498413	NA	3.27462e-09	0.7429	0.00222575	0.0040952	NA	0.0858626	0.145805	1.0069	0.0173619	NA	0.601658	0.953299	21.746	1.0511
1.12507e-26	3.42322e-26	ENSMUST00000064309.8|ENSMUST00000027602.14|ENSMUSG00000026356.15|chr1|-	-0.481005	0.233907	-0.664234	0.414905	0.281551	3.38969e-13	1.13039e-05	1.32161e-15	6.68016e-05	0.00407555	0.0660909	0.0532746	0.0831065	0.104054	0.0980246	0.618162	1.26353	0.514668	1.51423	1.32518
0.000380262	0.000458961	ENSMUST00000160929.7|ENSMUST00000016338.14|ENSMUST00000161737.7|ENSMUSG00000016194.14|chr1|-	0.0462433	-0.655356	0.305271	-0.644306	-0.624265	0.000385107	0.111713	0.335551	0.00177786	0.0110751	0.013026	0.412033	0.317002	0.206176	0.245743	1.04733	0.519257	1.35699	0.525027	0.535655
1.44851e-51	8.74428e-51	ENSMUST00000020692.6|ENSMUSG00000020423.6|chr1|-	-0.738645	0.204913	-0.591835	-0.919753	-0.32551	4.07091e-17	3.54804e-48	2.15954e-09	1.17084e-07	1.74108e-20	0.0878206	0.0140505	0.098881	0.173604	0.0350873	0.477761	1.22742	0.553311	0.398618	0.722159
2.36138e-07	3.41379e-07	ENSMUST00000074357.7|ENSMUSG00000041926.15|chr1|-	0.357624	-0.213264	0.282083	-0.181855	0.0293335	3.89327e-05	8.16748e-06	0.00609241	0.060876	0.743196	0.0869344	0.047809	0.102846	0.0970209	0.0895339	1.42993	0.807943	1.32589	0.833722	1.02977
2.54631e-27	7.92629e-27	ENSMUST00000028017.15|ENSMUSG00000026694.19|chr1|-	-0.154371	-2.66745	0.67766	0.39938	0.603199	0.216858	4.46232e-14	2.39179e-06	0.152627	3.37921e-06	0.125004	0.353456	0.143659	0.279226	0.129823	0.856954	0.0694292	1.96926	1.4909	1.82796
1.54699e-06	2.12894e-06	ENSMUST00000027449.5|ENSMUSG00000026241.5|chr1|-	15.3781	NA	-0.225096	-0.896284	NA	0.976646	NA	0.984035	0.936498	NA	525.306	NA	11.2486	11.2496	NA	4.77106e+06	NA	0.79844	0.408083	NA
1.39332e-275	6.66499e-274	ENSMUST00000188641.6|ENSMUST00000115352.9|ENSMUST00000186948.6|ENSMUST00000187910.6|ENSMUST00000185771.6|ENSMUSG00000079658.9|chr1|-	-0.00629574	-0.342003	0.773769	0.0353527	-0.860504	0.856111	1.08811e-27	6.79235e-202	0.27058	6.4474e-118	0.0347204	0.0313614	0.0255224	0.0320885	0.0372744	0.993724	0.710346	2.16792	1.03599	0.422949
1.04246e-39	4.7751e-39	ENSMUST00000027338.3|ENSMUSG00000026154.4|chr1|-	0.262045	0.00737986	0.183517	-0.274526	-0.262434	1.1238e-16	0.847282	6.00934e-10	1.64617e-14	3.10788e-17	0.0316063	0.0383195	0.0296465	0.0357659	0.0310851	1.29958	1.00741	1.20144	0.759932	0.769177
4.79715e-06	6.42169e-06	ENSMUST00000116652.7|ENSMUST00000192650.5|ENSMUST00000195555.1|ENSMUST00000027035.9|ENSMUSG00000025902.13|chr1|-	NA	-1.11385	NA	NA	0.0160267	NA	3.27308e-05	NA	NA	3.27308e-05	NA	0.268167	NA	NA	0.00385852	NA	0.328291	NA	NA	1.01616
0.000188757	0.000232047	ENSMUST00000123519.8|ENSMUST00000027264.9|ENSMUSG00000026095.15|chr1|-	0.211595	-0.075609	0.273812	-0.177296	0.00374661	0.0129233	0.128018	0.00178843	0.00453369	0.944831	0.085119	0.0496786	0.0876679	0.0624629	0.054142	1.23565	0.927179	1.31497	0.837532	1.00375
1.34962e-11	2.36669e-11	ENSMUST00000185727.1|ENSMUSG00000099519.1|chr1|-	-0.375006	0.773587	0.320897	-0.870943	0.33303	1.86237e-05	0.00429481	5.45344e-06	8.98598e-07	0.186854	0.0876021	0.270896	0.0705805	0.177286	0.252306	0.687285	2.16753	1.37836	0.418557	1.39519
1.00019e-80	1.02432e-79	ENSMUST00000086199.11|ENSMUSG00000026473.15|chr1|+	0.256972	-0.712378	0.873525	1.13097	0.56927	4.5555e-12	4.95739e-56	0.0517198	3.54757e-46	3.95413e-06	0.0371412	0.0451713	0.449007	0.0792756	0.123385	1.29301	0.490476	2.39534	3.09867	1.76698
5.95131e-13	1.11613e-12	ENSMUST00000114492.7|ENSMUST00000190831.6|ENSMUST00000186266.1|ENSMUST00000191441.1|ENSMUST00000190726.1|ENSMUSG00000043629.12|chr1|-	-0.759402	NA	-0.0994584	0.215162	NA	4.48781e-09	NA	0.0685985	5.03046e-10	NA	0.129477	NA	0.0546158	0.0346023	NA	0.467946	NA	0.905328	1.24006	NA
2.12542e-10	3.54612e-10	ENSMUST00000027396.14|ENSMUSG00000026198.15|chr1|-	-0.366921	0.814522	0.300803	-0.769095	0.232149	2.29837e-05	0.00218979	1.4014e-05	1.45133e-05	0.334592	0.0866659	0.265905	0.0692514	0.177376	0.240593	0.692864	2.2581	1.35094	0.463432	1.26131
3.44555e-17	7.64576e-17	ENSMUST00000160968.7|ENSMUST00000071064.12|ENSMUST00000159085.7|ENSMUST00000186915.1|ENSMUST00000003818.13|ENSMUSG00000003721.14|chr1|-	-0.134985	0.364972	-0.164184	0.0936293	-0.112829	0.00586453	2.04485e-16	1.23816e-05	0.100805	0.00420373	0.0489919	0.0444036	0.0375641	0.0570575	0.0394168	0.873729	1.44047	0.848586	1.09815	0.893304
1.22918e-62	9.23471e-62	ENSMUST00000117146.7|ENSMUSG00000025939.17|chr1|-	0.341734	-0.528805	-0.371717	0.687736	0.147392	3.4337e-09	7.90629e-20	3.23067e-25	2.79415e-29	0.00444755	0.057829	0.0580183	0.035829	0.0612223	0.0518159	1.40739	0.589309	0.68955	1.98921	1.15881
0.000277733	0.000338239	ENSMUST00000065941.11|ENSMUST00000111305.7|ENSMUST00000111306.9|ENSMUSG00000053483.13|chr1|-	-0.158489	0.126457	0.194327	-0.248424	-0.354048	0.202748	0.00090811	0.143999	0.119172	0.000328052	0.124426	0.0381177	0.133004	0.159424	0.0985636	0.853433	1.1348	1.21449	0.780029	0.701841
1.60763e-21	4.14975e-21	ENSMUST00000188964.6|ENSMUST00000190607.1|ENSMUST00000079625.10|ENSMUSG00000060519.11|chr1|-	-0.162394	-0.0886223	-2.29943	1.71036	0.489678	0.0975717	0.215964	2.87595e-23	0.0852672	0.000209325	0.0980201	0.0716237	0.231403	0.993868	0.132078	0.850106	0.915191	0.100316	5.53094	1.63179
2.45949e-11	4.26937e-11	ENSMUST00000126008.7|ENSMUSG00000057363.12|chr1|-	-0.579345	-0.0673812	0.482896	0.168335	-0.429102	2.28503e-05	0.429216	1.00144e-10	0.136169	0.0137478	0.136798	0.085235	0.0746738	0.112961	0.174163	0.560265	0.934839	1.62076	1.18333	0.651094
8.51016e-79	8.35322e-78	ENSMUST00000194520.1|ENSMUSG00000103976.1|chr1|-	0.375835	-1.36325	0.139074	-0.351914	0.39372	2.57678e-07	2.8833e-78	0.00224062	1.86139e-07	2.50168e-07	0.0729489	0.0727888	0.0455035	0.0675112	0.0763382	1.45621	0.255829	1.14921	0.703341	1.48249
4.48386e-34	1.76321e-33	ENSMUST00000062525.10|ENSMUST00000195705.1|ENSMUSG00000048234.13|chr1|-	1.02791	-0.12422	-0.239973	1.24798	-1.21317	7.57311e-05	0.171672	0.0726376	8.63213e-06	5.89205e-32	0.259737	0.0908806	0.133682	0.280515	0.103114	2.79523	0.883185	0.786649	3.48328	0.297253
1.12723e-25	3.31245e-25	ENSMUST00000027498.13|ENSMUSG00000026277.14|chr1|-	0.209207	0.0247008	0.32429	-0.310389	-0.435263	0.00925524	0.767794	2.64964e-14	1.04808e-05	1.70234e-20	0.0803876	0.0836574	0.0425892	0.0704309	0.0469057	1.2327	1.02501	1.38305	0.733161	0.647095
1.99494e-124	3.45819e-123	ENSMUST00000192658.1|ENSMUSG00000103983.1|chr1|-	-4.69225	14.351	-4.59518	-4.79769	-5.18109	0.956098	0.95557	0.957005	0.955113	0.95153	85.2347	257.588	85.2347	85.2348	85.2348	0.00916602	1.70826e+06	0.0101004	0.00824882	0.00562185
0	0	ENSMUST00000059980.10|ENSMUSG00000046330.10|chr1|+	0.118351	-0.46399	1.53575	0.187581	-0.293218	0.0343707	7.31967e-45	0	0.000834247	5.57659e-16	0.0559395	0.0330157	0.03637	0.0561422	0.0362077	1.12564	0.62877	4.64483	1.20633	0.745859
8.25217e-21	2.08874e-20	ENSMUST00000195618.1|ENSMUSG00000103693.1|chr1|-	-0.846101	13.3047	0.181638	-0.217179	-0.27597	0.602323	0.945498	0.910846	0.893541	0.865207	1.6238	194.624	1.62218	1.62286	1.62575	0.429085	600000	1.19918	0.804786	0.758836
4.42137e-35	1.77938e-34	ENSMUST00000169241.7|ENSMUST00000027738.13|ENSMUST00000097527.9|ENSMUSG00000026466.16|chr1|-	0.0764375	-0.405706	0.407789	0.841256	0.0210804	0.0730493	7.37765e-25	0.0129482	1.35272e-20	0.682351	0.0426424	0.0394059	0.164087	0.0904188	0.0515089	1.07943	0.666506	1.50349	2.31928	1.0213
8.15968e-09	1.2679e-08	ENSMUST00000027263.13|ENSMUSG00000026094.14|chr1|-	0.231181	-0.213348	1.18243	-0.283006	-0.241141	2.25127e-08	4.09262e-05	0.00323213	0.0736094	0.0548194	0.0413451	0.0520083	0.401536	0.15819	0.125574	1.26009	0.807875	3.26228	0.753515	0.785731
7.66826e-06	1.01323e-05	ENSMUST00000185234.1|ENSMUST00000049972.5|ENSMUSG00000050711.7|chr1|-	14.7662	NA	-0.579153	14.7662	14.7662	0.975346	NA	0.964589	0.982206	0.98355	477.801	NA	13.0454	662.068	716.145	2.58745e+06	NA	0.560373	2.58745e+06	2.58745e+06
2.92246e-37	1.23811e-36	ENSMUST00000159417.1|ENSMUST00000162899.7|ENSMUST00000027582.9|ENSMUSG00000026344.9|chr1|-	-0.0155235	-0.507811	-0.444106	-0.446792	16.807	0.998061	0.936665	0.944569	0.944245	0.949158	6.38841	6.39061	6.38746	6.3886	263.582	0.984596	0.601812	0.641397	0.639677	1.99148e+07
1.40841e-121	2.36551e-120	ENSMUST00000186543.6|ENSMUST00000097588.8|ENSMUSG00000026425.15|chr1|-	0.362077	-0.725741	0.434821	-0.263261	0.503155	1.67619e-05	6.57779e-116	7.06094e-10	0.0127795	1.41494e-49	0.0841225	0.0317127	0.0705337	0.105733	0.0339916	1.43631	0.483966	1.54469	0.768541	1.65393
1.39415e-13	2.66354e-13	ENSMUST00000087659.10|ENSMUST00000120904.7|ENSMUST00000097741.2|ENSMUSG00000042807.15|chr1|-	0.630923	1.33982	0.123524	-0.124002	-0.597626	0.11275	0.000123968	0.000215242	0.082556	8.63646e-11	0.39782	0.34908	0.0333812	0.0714276	0.0920972	1.87934	3.81835	1.13148	0.883379	0.550116
7.65957e-07	1.07325e-06	ENSMUST00000085913.10|ENSMUST00000097464.3|ENSMUSG00000007097.14|chr1|-	-0.00376217	-0.433827	-0.139406	-0.09607	0.0192839	0.187866	1.28983e-06	0.116997	0.0322992	0.0140392	0.00285679	0.0896093	0.0889353	0.0448781	0.00785093	0.996245	0.648024	0.869875	0.9084	1.01947
2.03391e-23	5.61853e-23	ENSMUST00000127596.2|ENSMUST00000169324.7|ENSMUST00000128861.2|ENSMUST00000131487.7|ENSMUST00000135673.7|ENSMUSG00000040596.15|chr1|-	0.721503	0.516637	-0.0502161	-0.51876	0.684271	2.59574e-12	0.000760422	0.698833	7.09876e-18	1.76891e-09	0.103101	0.15345	0.129792	0.0602278	0.113709	2.05752	1.67638	0.951024	0.595258	1.98233
7.47114e-13	1.39218e-12	ENSMUST00000037748.8|ENSMUSG00000039630.10|chr1|-	0.304693	-0.141547	0.0437515	0.239858	-0.444485	1.32288e-06	0.0224603	0.441072	6.94183e-05	2.78692e-08	0.0630014	0.0620144	0.0567918	0.0602919	0.0800251	1.35621	0.868014	1.04472	1.27107	0.641154
3.03301e-90	3.47325e-89	ENSMUST00000027736.12|ENSMUSG00000116275.1|chr1|-	-0.433517	-0.00217834	-0.188231	-0.0904185	0.352511	3.87604e-45	0.961371	1.85707e-11	0.000730272	1.57613e-73	0.030749	0.0449761	0.0280237	0.0267672	0.0194342	0.648225	0.997824	0.828423	0.913549	1.42264
7.68041e-30	2.61716e-29	ENSMUST00000156816.6|ENSMUST00000146665.2|ENSMUST00000130201.7|ENSMUSG00000033845.13|chr1|-	-0.01384	-0.279445	-0.560492	-0.243456	0.796764	0.826074	0.00535817	5.3411e-06	0.0430539	1.40989e-32	0.0629837	0.100351	0.12316	0.120333	0.0670373	0.986255	0.756203	0.570928	0.783914	2.21835
2.83308e-29	9.44943e-29	ENSMUST00000193912.1|ENSMUSG00000102386.1|chr1|-	0.319565	NA	-0.509674	-1.40456	4.67491	8.4984e-12	NA	1.07651e-10	0.00153146	4.28526e-06	0.0467893	NA	0.0789483	0.443267	1.01694	1.37653	NA	0.600691	0.245475	107.223
1.57224e-39	7.14981e-39	ENSMUST00000087475.10|ENSMUST00000186794.6|ENSMUST00000094917.9|ENSMUSG00000038079.14|chr1|-	-0.273207	0.789464	-0.0639178	-0.271835	-0.00976263	8.84017e-08	1.03328e-37	0.250828	2.14273e-08	0.896382	0.0510755	0.0615049	0.055661	0.0485414	0.0749624	0.760935	2.20222	0.938082	0.76198	0.990285
1.80152e-16	3.90363e-16	ENSMUST00000111774.1|ENSMUST00000111775.7|ENSMUST00000027741.11|ENSMUSG00000026469.14|chr1|-	0.238481	0.0145721	-0.154136	-0.876091	-0.289095	4.23912e-13	0.926453	0.00316126	5.33483e-10	1.06429e-05	0.0329043	0.157864	0.0522212	0.141102	0.0656486	1.26932	1.01468	0.857155	0.416407	0.748941
0.0220601	0.0241498	ENSMUST00000004565.14|ENSMUSG00000004451.14|chr1|-	-0.271776	-0.0947591	0.224883	0.295014	0.166373	0.0310911	0.0531251	0.34966	0.376866	0.0162298	0.126061	0.0489989	0.240452	0.333845	0.069215	0.762025	0.909592	1.25218	1.34315	1.18101
5.14908e-11	8.79673e-11	ENSMUST00000027632.13|ENSMUST00000191046.6|ENSMUST00000163147.7|ENSMUST00000052404.12|ENSMUSG00000026383.14|chr1|-	-0.217999	0.585368	-0.313632	1.10083	1.07266	2.59216e-07	0.0138039	0.0427344	2.15815e-05	0.00097313	0.0423224	0.23773	0.154781	0.25915	0.325228	0.804126	1.79565	0.730788	3.00667	2.92315
2.277e-89	2.59963e-88	ENSMUST00000179598.3|ENSMUSG00000094410.7|chr1|-	-0.42968	-0.0027406	-0.18806	-0.0921582	0.35186	2.45919e-44	0.951443	1.97474e-11	0.000579898	3.78402e-73	0.0307627	0.0450054	0.0280357	0.0267836	0.0194499	0.650717	0.997263	0.828565	0.911961	1.42171
2.71551e-15	5.61068e-15	ENSMUST00000027137.10|ENSMUSG00000025993.10|chr1|-	0.787818	-0.227429	-1.42046	NA	0.246468	0.440795	3.79409e-13	1.92174e-05	NA	7.38188e-14	1.02201	0.0313146	0.332364	NA	0.0329463	2.19859	0.796579	0.241604	NA	1.2795
0.015322	0.0169007	ENSMUST00000068333.13|ENSMUSG00000026245.16|chr1|-	0.238801	0.0400738	0.0715334	-0.154131	-0.165634	0.0160602	0.639839	0.234919	0.110326	0.0236519	0.0991885	0.0856418	0.0602243	0.0965293	0.0732009	1.26973	1.04089	1.07415	0.85716	0.847356
1.32447e-10	2.23047e-10	ENSMUST00000086032.3|ENSMUST00000120447.7|ENSMUST00000027866.10|ENSMUSG00000026577.13|chr1|-	0.222923	0.174441	0.012105	-0.611436	0.420407	0.0189953	0.358402	0.89371	6.52713e-10	1.69567e-06	0.0950377	0.189937	0.0905991	0.0989835	0.0878286	1.24972	1.19058	1.01218	0.542571	1.52258
6.58258e-56	4.39498e-55	ENSMUST00000111913.8|ENSMUST00000097547.9|ENSMUST00000006167.12|ENSMUSG00000006010.14|chr1|-	-0.595655	-1.36019	0.0512866	1.04509	0.106796	2.75062e-15	5.15559e-37	0.51649	1.58123e-19	0.208693	0.0753829	0.107011	0.0790525	0.11562	0.0849495	0.551201	0.256612	1.05262	2.84366	1.11271
1.93705e-23	5.36665e-23	ENSMUST00000127206.7|ENSMUST00000153527.2|ENSMUSG00000026360.9|chr1|-	1.1142	-0.111797	0.413345	1.60328	0.70813	4.96797e-13	6.25327e-20	2.82465e-07	3.63202e-08	0.000307071	0.154189	0.0122318	0.0804991	0.29109	0.196198	3.04713	0.894226	1.51187	4.96933	2.03019
1.71653e-29	5.7763e-29	ENSMUST00000174120.1|ENSMUST00000027186.11|ENSMUSG00000026028.12|chr1|-	1.85247	0.638596	-0.00779341	-0.738912	-1.04133	6.59549e-08	0.112756	0.940925	8.25654e-05	1.98947e-21	0.342932	0.402664	0.105165	0.187692	0.10955	6.37553	1.89382	0.992237	0.477634	0.352984
0.000451887	0.000542811	ENSMUST00000086521.10|ENSMUSG00000053024.14|chr1|-	-0.692389	-0.955449	0.0719252	-0.00270766	0.760228	0.0274501	0.000831718	0.318542	0.660426	0.0610401	0.314001	0.28589	0.0721084	0.00616323	0.405843	0.500379	0.384639	1.07457	0.997296	2.13876
0.000536738	0.000641878	ENSMUST00000111859.7|ENSMUST00000027760.13|ENSMUST00000111857.2|ENSMUSG00000026482.13|chr1|-	0.205444	0.0180347	0.114494	-1.7256	-0.18515	0.00893243	0.810491	0.0747063	0.0898291	0.00111759	0.0785747	0.0752092	0.0642409	1.01727	0.0568099	1.22807	1.0182	1.12131	0.178067	0.830979
1.92764e-44	9.97886e-44	ENSMUST00000027404.11|ENSMUSG00000026204.15|chr1|-	0.636111	-0.934976	0.110701	-0.730898	1.22835	1.51309e-05	7.42644e-11	8.76731e-16	5.83405e-35	0.00824689	0.147017	0.143582	0.0137636	0.0592517	0.464967	1.88912	0.392595	1.11706	0.481476	3.41558
2.38302e-38	1.04836e-37	ENSMUST00000111357.1|ENSMUST00000027991.11|ENSMUSG00000038530.11|chr1|-	-0.88639	-1.07512	0.155224	0.212309	-0.0916322	8.49847e-19	1.18869e-17	8.92526e-17	0.453792	3.86244e-06	0.10012	0.125685	0.0186606	0.283416	0.0198396	0.412141	0.341258	1.16792	1.23653	0.912441
7.05867e-22	1.83837e-21	ENSMUST00000027478.6|ENSMUSG00000026260.12|chr1|-	0.174436	-0.806722	0.521917	0.0316296	-0.120072	0.0149008	7.2037e-13	4.28645e-16	0.703923	0.167348	0.0716433	0.112427	0.064195	0.0832292	0.0869601	1.19057	0.446319	1.68526	1.03214	0.886856
0.00801199	0.00898971	ENSMUST00000189999.1|ENSMUST00000112751.1|ENSMUSG00000057329.7|chr1|-	-0.0413009	0.103486	0.185627	-0.597544	0.0109178	0.0460713	0.258624	0.0129231	0.0196125	0.810738	0.0207049	0.0916086	0.0746724	0.256052	0.0455906	0.95954	1.10903	1.20397	0.550161	1.01098
1.35627e-23	3.79936e-23	ENSMUST00000027123.14|ENSMUSG00000025980.14|chr1|-	0.120053	0.10256	0.279887	-0.417673	-0.271397	0.00950764	0.069474	3.27116e-10	4.87312e-16	2.29402e-07	0.0462947	0.0564967	0.0445301	0.0514716	0.0524563	1.12756	1.108	1.32298	0.658578	0.762314
3.40103e-09	5.37987e-09	ENSMUST00000004133.10|ENSMUSG00000004031.13|chr1|-	-0.593438	13.9601	-0.163314	NA	-1.99982	0.932073	0.966842	0.981282	NA	0.774088	6.96222	335.831	6.96106	NA	6.96724	0.552425	1.15558e+06	0.849324	NA	0.135359
0.000152961	0.000188717	ENSMUST00000027682.8|ENSMUSG00000026424.8|chr1|-	0.0177562	-1.33731	-0.929178	-0.0375603	-1.19581	0.0154234	0.000207307	0.193675	0.900261	4.74847e-05	0.00733038	0.360466	0.714871	0.299688	0.293978	1.01791	0.262552	0.394878	0.963136	0.30246
4.01686e-56	2.69622e-55	ENSMUST00000112890.2|ENSMUST00000027503.13|ENSMUST00000112893.1|ENSMUSG00000026281.15|chr1|-	-0.0585905	0.244425	-0.42031	0.608158	-0.222181	0.214541	6.51466e-06	9.3589e-23	2.00807e-42	5.2726e-07	0.0472057	0.0542087	0.0428074	0.0445524	0.0442935	0.943093	1.27689	0.656843	1.83704	0.80077
1.47915e-05	1.92815e-05	ENSMUST00000057608.4|ENSMUSG00000051652.4|chr10|-	NA	0.0349444	0.145839	-2.06446	NA	NA	0.384973	0.256059	0.000105385	NA	NA	0.0402229	0.128407	0.532372	NA	NA	1.03556	1.15701	0.126887	NA
1.06164e-10	1.79264e-10	ENSMUST00000095729.10|ENSMUST00000162405.7|ENSMUST00000160262.8|ENSMUSG00000071324.11|chr10|-	-0.0875152	2.18922	-0.179693	0.880891	0.541384	0.188552	2.50863e-06	0.00211316	0.0115237	0.0141539	0.0665579	0.465058	0.0584587	0.348674	0.220673	0.916205	8.92828	0.835526	2.41305	1.71838
1.35543e-15	2.82525e-15	ENSMUST00000189575.1|ENSMUST00000092639.11|ENSMUSG00000019899.16|chr10|-	-0.232215	NA	0.326861	0.352025	0.030722	6.00685e-13	NA	0.122439	2.51659e-11	0.311859	0.0322507	NA	0.211613	0.0527584	0.0303779	0.792775	NA	1.38661	1.42194	1.0312
3.56689e-49	2.06105e-48	ENSMUST00000026902.8|ENSMUSG00000025795.8|chr10|-	0.17205	13.8328	-3.21001	-3.27282	-2.54696	0.996427	0.948131	0.933411	0.932113	0.947143	38.4241	212.638	38.4184	38.4195	38.4183	1.18774	1.01748e+06	0.0403563	0.0378993	0.0783193
8.44662e-75	7.92054e-74	ENSMUST00000162606.7|ENSMUST00000159917.7|ENSMUSG00000019795.17|chr10|-	0.303997	-0.423085	0.447202	-0.0905685	-0.64976	2.48203e-10	3.73485e-23	2.5695e-45	0.0812226	2.51151e-24	0.0480392	0.0426892	0.0316546	0.0519423	0.0638458	1.35526	0.655023	1.56393	0.913412	0.522171
5.03506e-08	7.47643e-08	ENSMUST00000020270.5|ENSMUSG00000020076.7|chr10|-	0.179356	-0.184944	0.229656	-0.333401	-0.143638	0.0134322	0.0506358	1.14094e-05	0.000503178	0.00143809	0.0725522	0.094622	0.0523304	0.0958307	0.0450714	1.19645	0.831151	1.25817	0.716483	0.866201
2.10631e-66	1.70444e-65	ENSMUST00000092473.4|ENSMUST00000105447.10|ENSMUSG00000020078.16|chr10|-	-0.368506	-1.14283	0.0620688	0.239314	1.56394	0.00184321	1.51735e-52	0.593888	0.0545077	6.88097e-17	0.118323	0.0749134	0.116406	0.124462	0.187319	0.691767	0.318916	1.06404	1.27038	4.77761
6.69943e-168	1.60235e-166	ENSMUST00000020315.12|ENSMUSG00000020114.12|chr10|-	-0.536573	-5.10638	1.00435	0.579388	-0.00622912	2.17428e-09	4.56096e-08	5.17282e-39	5.05686e-10	0.947483	0.0896646	0.933929	0.0768696	0.0931893	0.0945703	0.584749	0.00605798	2.73014	1.78495	0.99379
1.07441e-06	1.48944e-06	ENSMUST00000105543.8|ENSMUST00000105545.11|ENSMUST00000079698.6|ENSMUSG00000062866.16|chr10|-	-0.0601595	-0.0570778	-0.768574	0.450666	0.126426	0.738899	0.708834	2.72309e-08	0.0860151	0.00298021	0.18049	0.152851	0.138273	0.262503	0.0425711	0.941614	0.944521	0.463674	1.56936	1.13477
4.08616e-06	5.49328e-06	ENSMUST00000105342.7|ENSMUST00000105344.7|ENSMUST00000105341.7|ENSMUST00000020379.12|ENSMUST00000020377.12|ENSMUST00000105339.7|ENSMUSG00000020167.14|chr10|-	0.275297	-0.0593309	0.0724658	-0.0517431	-0.0819506	1.18175e-07	0.235805	0.535694	0.252358	0.00674185	0.0519792	0.0500456	0.117005	0.0452047	0.0302475	1.31692	0.942395	1.07516	0.949573	0.921317
8.25822e-08	1.21431e-07	ENSMUST00000092163.8|ENSMUSG00000069516.8|chr10|-	NA	-0.00739548	-0.130251	NA	1.09198	NA	2.22415e-06	0.833913	NA	1.58367e-06	NA	0.0015629	0.621169	NA	0.227477	NA	0.992632	0.877875	NA	2.98016
3.60293e-32	1.32704e-31	ENSMUST00000167087.1|ENSMUST00000020288.14|ENSMUSG00000020091.15|chr10|-	-0.167744	-0.903149	0.178733	-0.104604	0.263697	0.00083616	1.00148e-26	0.0564938	0.343483	3.84931e-17	0.0502148	0.0843946	0.0937146	0.110423	0.0313276	0.84557	0.405292	1.1957	0.900681	1.30173
2.0071e-12	3.66418e-12	ENSMUST00000117579.7|ENSMUST00000073783.5|ENSMUST00000117440.7|ENSMUST00000020253.14|ENSMUSG00000060002.14|chr10|-	0.0820516	-0.583969	-0.193139	0.0364926	-0.370701	6.01897e-08	2.8041e-07	0.015917	0.540545	7.67097e-07	0.0151436	0.113698	0.0801135	0.0596295	0.0749866	1.08551	0.557681	0.824368	1.03717	0.690251
3.29944e-06	4.45944e-06	ENSMUST00000118498.7|ENSMUST00000020463.13|ENSMUSG00000020238.14|chr10|-	0.10884	-0.0976466	0.244478	-0.189431	-0.0314162	0.00874874	0.0258847	0.000205506	0.000330057	0.709281	0.0415146	0.0438283	0.0658588	0.0527591	0.0842658	1.11498	0.906969	1.27695	0.82743	0.969072
2.59768e-28	8.43352e-28	ENSMUST00000020343.8|ENSMUST00000218831.1|ENSMUSG00000020132.10|chr10|-	0.0429298	-0.826582	-0.176656	0.455821	-0.429021	0.377201	2.15184e-15	0.0083086	3.23954e-15	1.56546e-10	0.0486146	0.104205	0.0669338	0.0578357	0.0670466	1.04386	0.437542	0.838068	1.57747	0.651146
3.77365e-12	6.78755e-12	ENSMUST00000215515.1|ENSMUST00000214644.1|ENSMUST00000000305.6|ENSMUST00000213639.1|ENSMUSG00000000296.8|chr10|-	0.256685	NA	0.291094	NA	-0.182733	0.00257903	NA	5.47012e-08	NA	8.9804e-13	0.0851668	NA	0.053556	NA	0.0255739	1.29264	NA	1.33789	NA	0.832991
0.0114535	0.0127265	ENSMUST00000166804.1|ENSMUST00000218241.1|ENSMUST00000063879.12|ENSMUSG00000052151.12|chr10|-	1.70154	0.324729	-0.307879	-0.0959458	0.695641	0.0884892	0.105671	0.307534	0.0103345	0.125175	0.998898	0.200702	0.301721	0.037414	0.453657	5.48241	1.38366	0.735004	0.908513	2.00499
7.30961e-99	9.76078e-98	ENSMUST00000063318.9|ENSMUST00000211781.1|ENSMUST00000105257.3|ENSMUSG00000020102.15|chr10|-	-0.0869338	-1.94564	0.914256	-0.172053	NA	0.748127	1.93469e-69	1.86098e-66	0.127921	NA	0.270729	0.110462	0.0530909	0.113018	NA	0.916738	0.142895	2.49492	0.841935	NA
3.70562e-53	2.32231e-52	ENSMUST00000095779.10|ENSMUST00000041984.13|ENSMUST00000100012.2|ENSMUSG00000039166.16|chr10|-	0.209967	-0.575391	0.662399	-1.75114	-0.419456	0.00261457	8.70362e-05	1.66914e-10	4.90947e-53	1.97715e-08	0.069762	0.146628	0.103677	0.114239	0.0747162	1.23364	0.562485	1.93944	0.173576	0.657405
4.44925e-12	7.97615e-12	ENSMUST00000131445.7|ENSMUST00000143791.7|ENSMUSG00000014329.14|chr10|-	-0.0775386	14.9645	-0.996264	0.424243	-0.302754	0.98562	0.958385	0.816958	0.921419	0.943848	4.30209	286.781	4.30427	4.30063	4.29838	0.925391	3.15487e+06	0.369257	1.52843	0.738781
0.00104891	0.00123715	ENSMUST00000001712.7|ENSMUSG00000020196.10|chr10|-	0.200508	0.101359	0.195282	-0.371604	-0.257194	0.103275	0.505112	0.0244204	0.00327133	0.0100545	0.123073	0.152084	0.0867749	0.126352	0.0999219	1.22202	1.10667	1.21565	0.689627	0.773218
0.0390699	0.0421602	ENSMUST00000020109.4|ENSMUSG00000019948.4|chr10|-	0.141654	-0.21964	0.191187	0.0213823	-0.334303	0.142264	0.060502	0.140474	0.847913	0.0341209	0.0965333	0.117009	0.129704	0.111493	0.157791	1.15218	0.802808	1.21069	1.02161	0.715837
1.19248e-12	2.20038e-12	ENSMUST00000047711.12|ENSMUST00000119818.7|ENSMUST00000118077.7|ENSMUST00000118205.7|ENSMUSG00000036099.16|chr10|-	-0.00549749	-1.59738	0.0237322	0.00325661	0.320972	0.934767	2.9927e-08	0.566311	0.970663	6.51805e-06	0.0671663	0.288238	0.0413818	0.088551	0.0711872	0.994518	0.202427	1.02402	1.00326	1.37847
1.14157e-12	2.10849e-12	ENSMUST00000151153.1|ENSMUST00000008542.11|ENSMUST00000223340.1|ENSMUSG00000008398.15|chr10|-	-0.730899	-0.218203	-0.476133	0.143892	0.172269	3.92935e-05	3.31326e-08	0.151788	0.736283	3.90448e-13	0.177765	0.0395008	0.332207	0.427257	0.0237324	0.481476	0.803962	0.621181	1.15476	1.188
1.03887e-112	1.64264e-111	ENSMUST00000119595.7|ENSMUST00000117513.7|ENSMUSG00000020100.15|chr10|-	0.404051	-1.01871	0.169954	1.5233	-0.702012	1.70327e-06	2.45842e-77	0.688156	6.98823e-31	1.92235e-06	0.0844276	0.0547271	0.423446	0.131834	0.147438	1.49788	0.361061	1.18525	4.58736	0.495587
0.00610077	0.00688614	ENSMUST00000219239.1|ENSMUST00000026470.5|ENSMUSG00000025403.5|chr10|-	0.0517225	-0.214791	0.362935	-0.444714	0.0388644	0.48061	0.266798	0.00907699	0.00435592	0.760535	0.0733319	0.193424	0.139101	0.155976	0.127517	1.05308	0.80671	1.43754	0.641007	1.03963
2.02211e-16	4.37272e-16	ENSMUST00000182341.7|ENSMUST00000182613.7|ENSMUST00000182790.7|ENSMUST00000181976.7|ENSMUSG00000035189.16|chr10|-	1.80488	0.726068	-0.0766901	-0.0213142	-0.290068	1.65962e-11	0.12539	0.275717	0.144893	0.00291052	0.268056	0.473768	0.0703585	0.0146207	0.0974353	6.07923	2.06694	0.926177	0.978911	0.748212
1.67634e-41	8.0392e-41	ENSMUST00000092566.7|ENSMUST00000213488.1|ENSMUSG00000019838.11|chr10|-	NA	0.451777	-0.933591	NA	-3.77878	NA	2.95261e-27	5.11918e-11	NA	3.89422e-14	NA	0.0417767	0.142155	NA	0.499543	NA	1.5711	0.393139	NA	0.0228505
4.28961e-51	2.56495e-50	ENSMUST00000117966.1|ENSMUST00000105321.9|ENSMUST00000078185.13|ENSMUSG00000055053.18|chr10|-	0.347326	-0.659892	-0.333575	-0.0370143	0.175459	2.64123e-17	1.89782e-36	4.24313e-08	0.378821	7.61015e-08	0.0410482	0.0523374	0.0608668	0.0420583	0.0326366	1.41528	0.516907	0.716358	0.963662	1.19179
1.81555e-42	8.93357e-42	ENSMUST00000176686.7|ENSMUST00000069168.12|ENSMUST00000177145.7|ENSMUST00000176670.7|ENSMUSG00000055531.12|chr10|-	-0.0395667	-0.486919	0.591096	0.303598	-0.432029	0.534456	3.49726e-14	9.89688e-27	3.46991e-06	6.18113e-14	0.0636922	0.0642505	0.0552293	0.0654187	0.0575717	0.961206	0.614517	1.80597	1.35472	0.649191
2.47914e-33	9.57941e-33	ENSMUST00000131728.3|ENSMUST00000026425.12|ENSMUSG00000025364.13|chr10|-	-0.136472	-0.457172	0.56604	-0.421215	0.296549	0.0253703	9.55323e-12	4.88023e-17	1.68058e-11	2.73761e-07	0.0610418	0.0671022	0.0674697	0.0625748	0.0576868	0.872431	0.633071	1.76128	0.656249	1.34521
1.36152e-78	1.32608e-77	ENSMUST00000105276.7|ENSMUST00000064054.13|ENSMUSG00000035864.14|chr10|-	-0.707323	-1.65867	0.0484829	-1.0203	-0.375851	6.78377e-15	8.05808e-77	5.90339e-68	4.06513e-08	0.153751	0.0908169	0.089413	0.00278331	0.185915	0.263495	0.492962	0.190392	1.04968	0.360487	0.686705
6.42337e-45	3.3667e-44	ENSMUST00000219512.1|ENSMUST00000105230.3|ENSMUSG00000078427.3|chr10|+	0.425568	-0.0165264	0.318067	-0.375976	-0.304678	3.16728e-13	0.720097	1.61918e-18	6.89774e-18	4.55117e-15	0.0584004	0.0461208	0.0362219	0.0436339	0.0388683	1.53046	0.983609	1.37447	0.686619	0.73736
0	0	ENSMUST00000218127.1|ENSMUST00000219236.1|ENSMUST00000217776.1|ENSMUST00000217733.1|ENSMUST00000164181.1|ENSMUSG00000090841.2|chr10|-	-0.379305	0.95287	0.940841	-0.992398	-0.109916	3.82425e-23	1.47303e-76	1.89875e-71	0	4.48595e-20	0.0382809	0.0514559	0.052639	0.0250122	0.011979	0.684337	2.59314	2.56214	0.370687	0.89591
2.38398e-27	7.42709e-27	ENSMUST00000062678.10|ENSMUSG00000061032.9|chr10|-	0.108327	-0.135194	0.231556	-0.440748	-0.204183	0.0153129	0.00172387	1.45803e-16	2.2763e-17	2.35622e-05	0.0446728	0.0431364	0.0280338	0.0519827	0.0482914	1.11441	0.873547	1.26056	0.643555	0.815313
7.99113e-60	5.67641e-59	ENSMUST00000003843.15|ENSMUST00000105470.8|ENSMUSG00000003746.16|chr10|-	-0.251504	-0.852099	1.10177	0.392149	-0.0204908	0.218983	1.03546e-57	1.10781e-07	4.21261e-24	0.86085	0.204602	0.0532127	0.207564	0.0387249	0.116895	0.77763	0.426519	3.00948	1.48016	0.979718
1.06429e-47	5.96731e-47	ENSMUST00000099945.5|ENSMUSG00000075232.5|chr10|-	-0.226596	0.113652	0.315623	-0.281818	0.51	1.70042e-07	0.149692	1.88023e-18	4.19905e-29	1.91251e-16	0.043331	0.0788914	0.0360125	0.0251681	0.0619877	0.797243	1.12036	1.37111	0.754411	1.66529
5.64766e-14	1.0973e-13	ENSMUST00000001834.3|ENSMUSG00000001783.3|chr10|-	0.229401	-0.152677	0.258384	-0.180736	-0.0452022	0.000141266	4.8235e-07	3.16134e-09	0.000642847	0.356429	0.0602744	0.030334	0.0436239	0.0529574	0.0490161	1.25785	0.858407	1.29484	0.834655	0.955804
6.06579e-47	3.34149e-46	ENSMUST00000020217.6|ENSMUSG00000020029.6|chr10|-	0.158061	-0.829154	0.348639	0.0174916	-0.399389	0.13538	2.90826e-37	1.83162e-12	0.2187	5.8085e-12	0.105853	0.0650041	0.0494753	0.0142209	0.0580148	1.17124	0.436418	1.41714	1.01765	0.67073
1.21171e-05	1.58774e-05	ENSMUST00000217838.1|ENSMUST00000001179.6|ENSMUSG00000001151.10|chr10|-	0.441238	0.244437	0.221046	-0.266835	-0.233035	0.000887499	0.110915	0.0640355	0.0134123	0.000393103	0.132745	0.153339	0.11936	0.107915	0.0657424	1.55463	1.2769	1.24738	0.7658	0.792126
9.31552e-16	1.9601e-15	ENSMUST00000099337.4|ENSMUSG00000074785.5|chr10|-	0.38867	-0.862942	0.314711	NA	-0.289501	0.00168734	2.24525e-16	0.000168371	NA	0.0547508	0.123766	0.105132	0.0836491	NA	0.150715	1.47502	0.421919	1.36986	NA	0.748637
1.49957e-08	2.28873e-08	ENSMUST00000220027.1|ENSMUSG00000039914.6|chr10|-	0.313803	-0.224289	0.299162	-0.318152	-0.10741	0.00159456	0.0614321	0.0001308	1.92478e-07	0.334371	0.0994024	0.119917	0.0782133	0.0611071	0.111266	1.36862	0.799084	1.34873	0.727493	0.898157
2.3034e-27	7.18197e-27	ENSMUST00000121685.7|ENSMUST00000092430.10|ENSMUST00000105432.9|ENSMUSG00000003923.14|chr10|-	-0.0105707	-1.03682	0.714742	0.106857	0.027387	0.908141	1.67414e-14	1.94956e-21	0.264149	0.725296	0.0916127	0.135118	0.0751752	0.095695	0.077939	0.989485	0.354579	2.04366	1.11277	1.02777
6.13063e-05	7.7277e-05	ENSMUST00000120177.7|ENSMUST00000001713.9|ENSMUSG00000001663.10|chr10|-	0.0751448	NA	0.486345	0.225765	-0.403513	0.103251	NA	0.0080126	0.482785	1.72923e-05	0.0461212	NA	0.18342	0.321679	0.0939	1.07804	NA	1.62636	1.25328	0.667969
4.44221e-94	5.45036e-93	ENSMUST00000047883.10|ENSMUSG00000037031.10|chr10|-	-0.216566	NA	1.01067	-0.106435	1.16476	9.91906e-07	NA	0.0135727	3.92568e-14	2.36414e-98	0.0442583	NA	0.409449	0.0140724	0.0553372	0.805279	NA	2.74745	0.899033	3.20516
2.42816e-18	5.61568e-18	ENSMUST00000219077.1|ENSMUSG00000112409.1|chr10|-	0.339179	11.623	0.474624	-0.227744	-0.914505	0.451979	0.919277	0.207869	0.54022	0.053985	0.450964	114.688	0.376851	0.371838	0.474585	1.40379	111641	1.60741	0.796328	0.400715
1.97332e-16	4.27102e-16	ENSMUST00000154132.7|ENSMUSG00000019868.16|chr10|-	0.0587453	0.494231	0.197593	-0.410449	-0.232873	0.297553	4.53336e-14	0.0456982	1.80496e-09	0.0341225	0.056394	0.0655071	0.0988869	0.0682438	0.109917	1.06051	1.63924	1.21847	0.663352	0.792254
1.49368e-65	1.18336e-64	ENSMUST00000073792.10|ENSMUST00000037557.8|ENSMUST00000219203.1|ENSMUST00000170935.8|ENSMUSG00000034602.15|chr10|-	0.195709	-0.526512	-0.38242	0.197758	-0.354121	0.000141537	1.51146e-26	4.24554e-15	7.30168e-43	1.55672e-17	0.0514285	0.0493761	0.0487318	0.0144097	0.0415495	1.21617	0.590662	0.682208	1.21867	0.70179
0.000238423	0.000291209	ENSMUST00000020316.3|ENSMUSG00000020115.3|chr10|-	0.095762	0.0513735	0.31541	-0.157153	-0.324802	0.341279	0.584189	0.00288211	0.27541	4.7657e-05	0.100628	0.0938713	0.105841	0.144086	0.0798662	1.1005	1.05272	1.37082	0.854573	0.72267
2.496e-31	8.90689e-31	ENSMUST00000004281.9|ENSMUSG00000028630.9|chr10|-	-0.454822	0.727784	-0.121806	0.860855	0.057152	9.2918e-14	1.10056e-15	0.00165819	1.54497e-09	0.314244	0.061045	0.0908018	0.0387243	0.142535	0.056791	0.634561	2.07049	0.88532	2.36518	1.05882
0.00160267	0.0018716	ENSMUST00000020500.13|ENSMUSG00000020263.14|chr10|-	0.0748478	-0.0712681	-0.0424477	-0.493317	-0.379569	0.000281425	0.717016	0.900326	0.000859553	0.00880063	0.0206089	0.196629	0.338903	0.148016	0.14489	1.07772	0.931212	0.958441	0.610597	0.684156
1.45525e-08	2.22378e-08	ENSMUST00000019965.12|ENSMUSG00000019822.12|chr10|-	0.0390504	0.37342	0.17033	-0.0848315	-0.336795	0.0947853	5.3692e-05	0.37845	0.403313	4.2034e-08	0.023374	0.0924547	0.193391	0.101507	0.0614356	1.03982	1.45269	1.1857	0.918667	0.714055
0.00194127	0.00225607	ENSMUST00000026408.6|ENSMUSG00000025352.6|chr10|-	-0.0743879	NA	-0.0420034	-0.453785	0.811882	0.155549	NA	0.777941	0.0335969	0.00201113	0.0523784	NA	0.148946	0.213558	0.262865	0.928312	NA	0.958867	0.63522	2.25214
1.56232e-23	4.36043e-23	ENSMUST00000081989.7|ENSMUSG00000063760.9|chr10|-	0.433576	NA	-0.968895	16.0584	-0.45053	0.970427	NA	0.933974	0.973784	0.969272	11.6954	NA	11.6952	488.645	11.6955	1.54276	NA	0.379502	9.42033e+06	0.637291
2.48119e-11	4.30506e-11	ENSMUST00000020273.15|ENSMUSG00000020079.15|chr10|-	0.627919	-0.492959	0.00829674	-0.0509299	-0.287049	8.93202e-12	1.29135e-06	0.948502	0.780995	0.0329054	0.0920332	0.101828	0.128456	0.183186	0.13456	1.87371	0.610816	1.00833	0.950345	0.750475
3.77223e-15	7.73061e-15	ENSMUST00000218880.1|ENSMUST00000048222.5|ENSMUST00000218055.1|ENSMUSG00000039531.8|chr10|-	-0.556434	0.385614	-0.248291	-0.267085	0.415094	7.68806e-08	8.82977e-05	0.0190771	0.0200886	6.62449e-10	0.103536	0.0983537	0.105925	0.114891	0.0672238	0.57325	1.47052	0.780133	0.765608	1.51451
1.3211e-12	2.43533e-12	ENSMUST00000046513.9|ENSMUST00000162251.7|ENSMUSG00000037747.9|chr10|-	-0.0219698	-1.79175	0.227934	-0.00599783	0.308311	0.582568	9.78123e-17	0.0191361	0.824583	0.552256	0.0399714	0.215681	0.0972886	0.0270595	0.518706	0.97827	0.166668	1.256	0.99402	1.36112
0.0119154	0.0132164	ENSMUST00000026406.13|ENSMUSG00000025350.15|chr10|-	-0.0264988	-0.12797	1.07492	0.715459	-0.0870501	0.446912	0.602362	0.0281971	0.0174921	0.352571	0.0348405	0.245621	0.489817	0.301094	0.0936411	0.973849	0.879879	2.92976	2.04513	0.916631
1.65402e-13	3.15047e-13	ENSMUST00000080898.3|ENSMUSG00000063953.3|chr10|-	-0.172357	-0.0538628	0.0292766	-0.0813322	0.469327	0.000177457	0.496016	0.400022	0.00313488	1.02856e-12	0.0459727	0.0791202	0.0347876	0.0275311	0.0658553	0.841678	0.947562	1.02971	0.921887	1.59892
1.36849e-07	1.99905e-07	ENSMUST00000077839.12|ENSMUST00000159002.1|ENSMUSG00000075000.11|chr10|-	0.706921	-0.273571	0.0719207	-0.00383074	-0.0671709	2.71211e-06	1.14973e-05	0.408345	0.963331	0.409457	0.150681	0.0623608	0.0869858	0.0833248	0.0814342	2.02774	0.760658	1.07457	0.996177	0.935035
1.67972e-234	6.34767e-233	ENSMUST00000059551.4|ENSMUST00000168076.1|ENSMUST00000117276.8|ENSMUSG00000046822.12|chr10|-	0.466539	-2.77673	0.7612	0.275093	-0.358917	6.68707e-07	1.32013e-186	3.51548e-25	0.000479133	0.000194349	0.0938665	0.095308	0.0734276	0.0787745	0.0963213	1.59447	0.0622415	2.14084	1.31665	0.698432
2.48767e-32	9.22562e-32	ENSMUST00000181091.7|ENSMUST00000180840.7|ENSMUST00000047910.14|ENSMUSG00000036112.15|chr10|-	-0.00699316	-0.373399	0.827761	-0.173011	-0.0457332	0.910896	3.20448e-07	1.01857e-34	0.00421886	0.490348	0.0624901	0.0730578	0.0673496	0.0604655	0.0663034	0.993031	0.688391	2.28819	0.841129	0.955297
4.51795e-45	2.37459e-44	ENSMUST00000020027.10|ENSMUSG00000019877.10|chr10|-	0.185213	-0.924013	-0.110399	0.688943	-0.77609	0.00715004	1.11017e-27	0.00869498	8.7812e-14	1.10602e-19	0.0688584	0.0847453	0.0420757	0.0923757	0.0854914	1.20348	0.396923	0.895477	1.99161	0.460202
9.08984e-24	2.55775e-23	ENSMUST00000064656.7|ENSMUSG00000037855.15|chr10|-	-0.365235	0.877015	-0.309559	0.249803	14.445	0.832942	0.619603	0.857737	0.885014	0.944148	1.73155	1.7667	1.72691	1.72735	206.187	0.694033	2.40371	0.733771	1.28377	1.87663e+06
0.0375248	0.0405624	ENSMUST00000219037.1|ENSMUST00000026446.3|ENSMUSG00000025381.3|chr10|+	-0.267626	0.0699999	0.0580118	0.249467	-0.0522352	0.0164664	0.271611	0.678825	0.0291852	0.516406	0.111585	0.0636732	0.140103	0.114383	0.0804987	0.765194	1.07251	1.05973	1.28334	0.949106
1.7605e-09	2.82623e-09	ENSMUST00000047203.8|ENSMUSG00000035890.9|chr10|-	-0.290387	-0.0747947	0.337035	-0.225566	-0.20842	0.00159997	0.50271	9.36677e-11	0.00179188	0.00741009	0.0920137	0.111595	0.052037	0.072234	0.0778318	0.747974	0.927934	1.40079	0.798064	0.811866
2.03172e-45	1.08292e-44	ENSMUST00000215295.1|ENSMUST00000041639.6|ENSMUST00000095899.4|ENSMUSG00000096054.3|chr10|-	-0.214814	0.131028	0.289738	-0.106908	-0.0365087	1.07547e-29	0.350344	4.79984e-43	0.0105387	0.252434	0.0189807	0.140298	0.0210653	0.0417996	0.0319005	0.806692	1.14	1.33608	0.898608	0.96415
2.47424e-10	4.12082e-10	ENSMUST00000165684.7|ENSMUST00000105378.8|ENSMUSG00000013833.15|chr10|-	-0.564601	0.343197	0.363449	0.355816	-0.423389	5.61033e-08	0.0305546	0.000651783	0.01087	0.000702524	0.103963	0.15868	0.106612	0.139708	0.124946	0.568587	1.40945	1.43828	1.42734	0.654824
2.56077e-275	1.20964e-273	ENSMUST00000075686.5|ENSMUSG00000057134.5|chr10|-	-0.574521	-2.587	-0.612219	0.393875	-0.835822	2.93874e-11	2.99169e-224	2.93667e-12	1.67038e-150	1.84004e-17	0.0863992	0.0809235	0.0877014	0.0150738	0.0982919	0.562974	0.0752453	0.542146	1.48272	0.433518
1.93591e-05	2.50712e-05	ENSMUST00000220225.1|ENSMUST00000035775.8|ENSMUSG00000035215.9|chr10|-	-0.126914	0.468227	0.319761	-0.175498	-0.361646	0.280485	0.0159046	0.00161705	0.0540884	0.000269859	0.117597	0.194197	0.101421	0.0911142	0.0992812	0.880809	1.59716	1.3768	0.839039	0.696529
1.23444e-05	1.61641e-05	ENSMUST00000100070.4|ENSMUSG00000060487.7|chr10|-	-0.0210766	NA	-0.125104	1.48399	0.0532404	0.896959	NA	0.0222632	6.9424e-06	0.300764	0.162748	NA	0.0547299	0.330109	0.0514501	0.979144	NA	0.882405	4.41049	1.05468
3.55526e-14	6.98665e-14	ENSMUST00000019982.8|ENSMUST00000217537.1|ENSMUSG00000019837.8|chr10|-	-0.0888616	-0.381991	-0.177339	0.430368	0.0438065	0.203056	1.16518e-06	0.0409528	4.69242e-14	0.4704	0.0698107	0.0785751	0.0867604	0.0570765	0.0606883	0.914972	0.682501	0.837496	1.53782	1.04478
1.88022e-14	3.74577e-14	ENSMUST00000126390.7|ENSMUST00000154718.7|ENSMUST00000164556.7|ENSMUSG00000019854.17|chr10|+	-1.12353	15.8387	-1.16772	-1.74237	-1.72733	0.977347	0.973427	0.976456	0.964877	0.96518	39.5678	475.483	39.568	39.568	39.5683	0.325129	7.56266e+06	0.311076	0.175104	0.177758
3.05719e-53	1.92232e-52	ENSMUST00000213836.1|ENSMUST00000215725.1|ENSMUST00000216172.1|ENSMUST00000068567.4|ENSMUST00000215926.1|ENSMUST00000217138.1|ENSMUST00000217644.1|ENSMUST00000092610.11|ENSMUST00000215740.1|ENSMUSG00000039697.16|chr10|-	-1.59244	14.7852	-0.2127	-1.1771	-1.79311	0.875414	0.949237	0.983291	0.907737	0.859861	10.1568	232.235	10.1558	10.1567	10.1563	0.203429	2.6372e+06	0.808398	0.308172	0.166442
2.39687e-05	3.09033e-05	ENSMUST00000213269.1|ENSMUST00000099973.3|ENSMUST00000105512.7|ENSMUSG00000039480.14|chr10|-	-0.383862	0.176896	0.0947257	0.429732	-0.154234	0.000344187	0.0024839	0.570805	0.0104434	0.0246602	0.107237	0.0584724	0.167104	0.167812	0.0686496	0.681226	1.19351	1.09936	1.53684	0.857071
1.055e-51	6.42006e-51	ENSMUST00000171416.1|ENSMUST00000045628.14|ENSMUSG00000035781.14|chr10|-	-0.239599	-0.234082	0.369431	-0.669508	-0.378312	0.00618919	0.000475475	3.6431e-44	1.32029e-36	7.2452e-08	0.087522	0.0669915	0.0265024	0.05298	0.0702532	0.786943	0.791297	1.44691	0.511961	0.685017
1.56366e-09	2.51556e-09	ENSMUST00000020268.6|ENSMUST00000219527.1|ENSMUSG00000020074.7|chr10|-	-0.256046	0.50654	-0.292284	-0.225839	0.208406	0.0267881	2.22093e-08	0.0020504	0.00502157	0.0275167	0.115618	0.0905531	0.0948101	0.0804943	0.0945535	0.774106	1.65954	0.746557	0.797847	1.23171
1.28649e-15	2.68303e-15	ENSMUST00000020200.13|ENSMUST00000212902.1|ENSMUST00000168110.7|ENSMUST00000164979.1|ENSMUSG00000020014.17|chr10|-	-0.329224	2.89903	-0.022412	-0.335194	-0.504098	0.00165134	3.54443e-07	0.534791	0.217889	0.00819415	0.104626	0.569338	0.0361071	0.272038	0.19066	0.719482	18.1565	0.977837	0.715199	0.60405
0.000192028	0.000235915	ENSMUST00000168036.7|ENSMUST00000020374.5|ENSMUST00000105265.7|ENSMUST00000169921.7|ENSMUST00000105267.7|ENSMUST00000164088.7|ENSMUST00000167706.7|ENSMUSG00000020166.15|chr10|-	-0.224282	0.296668	0.157832	-0.314562	-0.329989	0.0603814	0.000815547	0.196506	0.04392	0.00236577	0.119426	0.0886247	0.122201	0.156122	0.108549	0.79909	1.34537	1.17097	0.730109	0.718931
6.45792e-06	8.56899e-06	ENSMUST00000005064.13|ENSMUSG00000004934.14|chr10|-	0.0484937	-0.622793	0.129148	0.0382876	0.108872	0.493368	6.26986e-08	0.156316	0.570428	0.230633	0.0707978	0.115099	0.0911053	0.0674765	0.0908224	1.04969	0.536444	1.13786	1.03903	1.11502
7.17285e-176	1.81921e-174	ENSMUST00000045887.8|ENSMUSG00000037710.8|chr10|-	-0.12597	0.360248	0.455124	-0.223545	-0.285966	1.15908e-09	5.33308e-12	1.51134e-159	3.41428e-56	3.78085e-14	0.0206991	0.052237	0.0169104	0.0141537	0.0377846	0.881641	1.43369	1.57637	0.799679	0.751288
1.06822e-39	4.88715e-39	ENSMUST00000047672.8|ENSMUST00000219573.1|ENSMUSG00000034024.8|chr10|-	-1.40018	3.36302	-0.922742	-0.114864	-1.43523	2.90206e-09	1.97437e-05	8.0502e-05	0.658956	2.52869e-09	0.235839	0.788003	0.234026	0.260252	0.240827	0.246551	28.8761	0.397428	0.891488	0.238061
1.03033e-39	4.72527e-39	ENSMUST00000218255.1|ENSMUST00000220288.1|ENSMUST00000217871.1|ENSMUST00000219444.1|ENSMUST00000217866.1|ENSMUST00000182623.3|ENSMUST00000220389.1|ENSMUST00000218060.1|ENSMUST00000220192.1|ENSMUST00000219606.1|ENSMUST00000219726.1|ENSMUSG00000112117.1|chr10|-	-0.316888	3.14722	-0.0112948	1.27222	NA	7.98909e-17	4.20781e-11	0.795065	0.0829787	NA	0.0380354	0.4771	0.043485	0.733835	NA	0.728412	23.2713	0.988769	3.56877	NA
2.14847e-09	3.43301e-09	ENSMUST00000092227.11|ENSMUST00000174252.7|ENSMUSG00000069539.11|chr10|-	0.476902	0.11265	0.253574	-0.563183	-0.357301	0.000657388	0.370896	0.0021075	1.92296e-07	0.00431667	0.139987	0.125894	0.0824725	0.108166	0.125191	1.61107	1.11924	1.28862	0.569394	0.699562
8.94007e-64	6.9089e-63	ENSMUST00000099276.3|ENSMUSG00000074748.3|chr10|-	0.0132302	-0.679041	0.194977	0.0118633	-0.0558541	0.589195	1.03194e-46	1.52512e-26	0.459466	0.061833	0.0245002	0.0473126	0.0182863	0.0160374	0.0299086	1.01332	0.507103	1.21528	1.01193	0.945677
2.56362e-05	3.2997e-05	ENSMUST00000078070.9|ENSMUST00000170680.7|ENSMUST00000105617.7|ENSMUSG00000064065.15|chr10|-	0.804043	14.1613	-0.396908	NA	NA	0.916366	0.964246	0.958572	NA	NA	7.65662	315.914	7.64087	NA	NA	2.23456	1.41309e+06	0.672396	NA	NA
1.40066e-23	3.915e-23	ENSMUST00000036805.6|ENSMUSG00000035278.9|chr10|-	0.248683	-0.0640229	0.257415	-0.234332	-0.112624	3.38207e-09	0.0433452	7.92867e-11	8.85429e-14	0.019903	0.0420648	0.0316887	0.0395904	0.0314246	0.0483745	1.28234	0.937984	1.29358	0.791099	0.893486
4.22775e-06	5.67756e-06	ENSMUST00000019999.6|ENSMUST00000215836.1|ENSMUSG00000019852.7|chr10|-	-0.780546	-0.0465772	-0.00263455	0.863695	-0.385234	0.00121412	0.864727	0.762731	3.87115e-05	0.257659	0.241241	0.273405	0.00872669	0.209888	0.34033	0.458156	0.954491	0.997369	2.37191	0.680292
3.03548e-08	4.5484e-08	ENSMUST00000019917.5|ENSMUSG00000019782.10|chr10|-	0.124729	-0.0479752	0.242672	-0.149014	-0.0821204	0.015847	0.306746	2.8399e-07	0.00147293	0.00843231	0.0517027	0.0469391	0.0472697	0.0468604	0.0311741	1.13284	0.953157	1.27465	0.861557	0.921161
3.72193e-23	1.01848e-22	ENSMUST00000105348.7|ENSMUST00000105347.1|ENSMUST00000092295.9|ENSMUSG00000035478.14|chr10|-	0.210643	0.0010182	0.253363	-0.25869	-0.229449	1.43161e-07	0.984297	9.55272e-10	1.99701e-08	1.66635e-11	0.0400375	0.0517321	0.0414214	0.0460938	0.0340802	1.23447	1.00102	1.28835	0.772062	0.794971
0.0373067	0.0403382	ENSMUST00000068233.10|ENSMUSG00000054934.10|chr10|-	0.222574	-0.345355	0.0429709	-0.488547	NA	0.424468	0.0900862	0.0598355	0.0215305	NA	0.278673	0.203756	0.0228325	0.212546	NA	1.24929	0.707969	1.04391	0.613517	NA
1.34234e-127	2.38155e-126	ENSMUST00000183037.1|ENSMUST00000105372.7|ENSMUSG00000075706.10|chr10|+	0.233328	-0.0176709	0.348432	-0.269359	-0.160581	2.03494e-24	0.502697	6.80656e-66	1.36625e-63	4.36549e-19	0.0228809	0.0263645	0.0203222	0.0160006	0.0179876	1.2628	0.982484	1.41684	0.763869	0.851649
3.16885e-24	9.01737e-24	ENSMUST00000161987.7|ENSMUST00000162618.7|ENSMUST00000020157.12|ENSMUST00000160788.1|ENSMUST00000159110.7|ENSMUSG00000019979.12|chr10|-	-0.777228	1.02344	0.353923	-0.872196	-0.387814	1.2825e-08	4.67539e-10	0.000961434	2.28269e-10	3.82891e-05	0.136634	0.164286	0.107198	0.137549	0.0941852	0.459679	2.78275	1.42465	0.418032	0.678539
6.04667e-47	3.33582e-46	ENSMUST00000219271.1|ENSMUST00000020004.7|ENSMUST00000219282.1|ENSMUSG00000019857.7|chr10|+	0.560644	-1.33858	0.807326	-0.473539	-0.245502	3.00707e-22	1.89936e-24	3.46241e-08	3.04685e-07	0.00866827	0.0577967	0.13118	0.146353	0.0924787	0.0935293	1.7518	0.262218	2.24191	0.622794	0.782312
6.39916e-06	8.49698e-06	ENSMUST00000122993.7|ENSMUST00000105323.7|ENSMUST00000167481.7|ENSMUSG00000020232.17|chr10|-	0.177734	-0.107095	0.201864	-0.405804	-0.00784178	0.00110482	0.0992561	0.088527	1.90072e-05	0.83107	0.0544798	0.0649665	0.118519	0.0948974	0.0367589	1.19451	0.89844	1.22368	0.666441	0.992189
2.74461e-52	1.69199e-51	ENSMUST00000219896.1|ENSMUST00000218481.1|ENSMUST00000020440.6|ENSMUSG00000020219.7|chr10|-	0.0421634	-0.35656	0.358832	-0.14757	-0.0512762	0.11964	1.68997e-16	1.02917e-45	5.42825e-08	0.0731655	0.0270923	0.04326	0.0252844	0.0271434	0.0286172	1.04306	0.70008	1.43166	0.862802	0.950016
2.89486e-58	2.01467e-57	ENSMUST00000020341.8|ENSMUSG00000020133.8|chr10|-	0.0273231	0.0180237	0.0313756	0.514302	-0.566595	0.48519	0.622131	0.565631	2.54988e-38	8.71802e-39	0.039146	0.0365717	0.054614	0.0397337	0.0434976	1.0277	1.01819	1.03187	1.67247	0.567454
6.37585e-12	1.13492e-11	ENSMUST00000080975.5|ENSMUST00000164259.8|ENSMUSG00000040462.13|chr10|-	0.136317	-0.024476	0.317962	-0.51444	-0.20586	0.0227977	0.650327	5.40582e-05	2.31035e-11	0.0291004	0.0598719	0.0539941	0.0787552	0.0769552	0.0943391	1.14604	0.975821	1.37432	0.597835	0.813947
1.29479e-271	5.9671e-270	ENSMUST00000039763.13|ENSMUST00000124838.1|ENSMUST00000065124.1|ENSMUSG00000040006.13|chr10|-	-0.409821	0.831627	-2.60558	-1.21986	0.75154	1.35774e-11	1.06613e-13	2.48889e-204	3.8549e-54	5.87651e-41	0.0606034	0.111892	0.0854248	0.0787353	0.0560763	0.663769	2.29705	0.07386	0.29527	2.12026
5.33647e-06	7.12094e-06	ENSMUST00000043814.4|ENSMUSG00000038417.4|chr10|-	-0.0106907	0.534056	-0.0651254	-0.432188	-0.130467	0.934794	8.04806e-06	0.616296	1.58708e-05	0.459067	0.130669	0.119639	0.129963	0.100131	0.176215	0.989366	1.70584	0.93695	0.649088	0.877686
1.84575e-07	2.68479e-07	ENSMUST00000099172.4|ENSMUST00000217895.1|ENSMUSG00000074657.5|chr10|-	-0.958305	14.2284	-0.348966	-0.700083	0.846919	0.930732	0.966684	0.974747	0.949373	0.938882	11.0246	340.653	11.0241	11.026	11.0455	0.383542	1.51118e+06	0.705417	0.496544	2.33245
4.33712e-05	5.52596e-05	ENSMUST00000215520.1|ENSMUST00000215448.1|ENSMUSG00000110830.1|chr10|-	-0.128477	-0.818704	-0.274198	0.32218	0.546084	0.0713637	0.0684011	0.0216668	0.000608027	0.00641865	0.0712511	0.449256	0.119416	0.0939845	0.200354	0.879434	0.441003	0.760181	1.38013	1.72648
2.19057e-37	9.32226e-37	ENSMUST00000191440.6|ENSMUST00000003436.11|ENSMUSG00000003346.14|chr10|-	0.347231	0.38869	0.455498	-0.288264	-0.175082	3.70533e-07	0.000355383	8.98568e-18	3.55918e-18	4.32379e-09	0.0683055	0.108841	0.0530498	0.033164	0.0298199	1.41514	1.47505	1.57696	0.749564	0.839389
5.36048e-09	8.38462e-09	ENSMUST00000020085.6|ENSMUSG00000019927.6|chr10|-	0.227746	0.0162802	0.572714	-0.216586	0.0375841	0.158457	0.889803	1.37105e-07	9.8769e-09	0.780568	0.16149	0.117502	0.108693	0.03778	0.134913	1.25577	1.01641	1.77307	0.805263	1.0383
6.48418e-13	1.21426e-12	ENSMUST00000001242.8|ENSMUSG00000053329.7|chr10|-	0.147026	-0.2897	0.4323	-0.206029	-0.157891	0.000604907	5.85626e-07	2.61636e-07	0.00493349	0.0140971	0.0428722	0.0579877	0.0839552	0.0732849	0.0643196	1.15838	0.748488	1.5408	0.813809	0.853943
0.000177754	0.000218734	ENSMUST00000045454.8|ENSMUSG00000032977.9|chr10|-	0.104252	-0.206929	0.287959	-0.186389	-0.0587244	0.23577	0.00238257	0.000177085	0.0638086	0.471104	0.0879303	0.0681164	0.0767962	0.10056	0.0814844	1.10988	0.813078	1.3337	0.82995	0.942967
3.90879e-17	8.66353e-17	ENSMUST00000065887.13|ENSMUST00000162525.7|ENSMUST00000159704.7|ENSMUSG00000036955.16|chr10|-	-0.0492644	0.612043	-0.563146	-0.0585907	0.702312	0.565375	1.32042e-12	3.12718e-07	0.453847	2.52988e-07	0.0856957	0.0862986	0.110084	0.0782233	0.136226	0.951929	1.84419	0.569415	0.943093	2.01841
1.30648e-05	1.70719e-05	ENSMUST00000167353.2|ENSMUST00000218654.1|ENSMUST00000019611.14|ENSMUST00000222006.1|ENSMUSG00000019467.15|chr10|-	-0.0513735	0.247612	0.166416	0.000711868	-0.249018	0.447378	0.209668	1.57266e-05	0.997789	2.50865e-06	0.067615	0.197382	0.0385379	0.256915	0.052899	0.949924	1.28096	1.18106	1.00071	0.779566
4.74135e-18	1.08263e-17	ENSMUST00000105560.1|ENSMUST00000105561.8|ENSMUST00000044306.12|ENSMUSG00000019828.13|chr10|-	-2.53526	-0.358656	0.553429	NA	-15.9233	0.812193	0.973138	0.958549	NA	0.97349	10.6704	10.6513	10.648	NA	479.157	0.079241	0.698614	1.73921	NA	1.21509e-07
1.73242e-05	2.24899e-05	ENSMUST00000081654.12|ENSMUST00000072755.11|ENSMUST00000105409.7|ENSMUSG00000001435.15|chr10|-	NA	NA	2.75879	NA	-0.0915615	NA	NA	0.00543029	NA	0.00543029	NA	NA	0.99225	NA	0.0329318	NA	NA	15.7807	NA	0.912505
3.59869e-71	3.19987e-70	ENSMUST00000139356.7|ENSMUST00000155482.1|ENSMUST00000136862.7|ENSMUST00000145971.1|ENSMUST00000133302.7|ENSMUST00000129191.7|ENSMUSG00000087177.7|chr10|-	0.231061	-1.16588	-0.4563	0.957814	-0.853748	0.000396886	1.07939e-37	9.44881e-13	5.48869e-30	1.84561e-11	0.065232	0.0908545	0.0639227	0.0841939	0.127089	1.25994	0.311647	0.633624	2.60599	0.425816
8.23498e-19	1.93292e-18	ENSMUST00000219109.1|ENSMUST00000020375.6|ENSMUSG00000064181.6|chr10|-	-0.217533	-0.411765	0.384777	0.534188	-0.395814	0.122918	2.5315e-11	1.05253e-12	1.0842e-06	0.0146341	0.141013	0.0617197	0.0540155	0.109561	0.162132	0.804501	0.66248	1.46929	1.70606	0.673132
0.0178943	0.0196577	ENSMUST00000105411.8|ENSMUST00000001148.10|ENSMUST00000168465.8|ENSMUSG00000001120.15|chr10|-	0.205999	NA	0.0824852	-0.363186	-0.293484	0.253664	NA	0.0531039	0.141107	0.00736002	0.180464	NA	0.0426484	0.246783	0.109505	1.22875	NA	1.08598	0.695457	0.745661
3.6366e-29	1.21081e-28	ENSMUST00000032719.14|ENSMUSG00000020181.16|chr10|-	0.842065	-0.335507	0.0833791	-0.102556	14.4974	0.244758	0.637362	0.906704	0.892204	0.936979	0.723936	0.711741	0.711442	0.756784	183.354	2.32116	0.714975	1.08695	0.902528	1.97764e+06
4.27026e-17	9.44807e-17	ENSMUST00000218637.1|ENSMUST00000077925.6|ENSMUSG00000020099.8|chr10|-	-1.50586	13.8595	-0.202449	0.0182661	-0.416355	0.198481	0.943373	0.867545	0.987071	0.712107	1.17106	195.119	1.21388	1.12722	1.12825	0.221827	1.04501e+06	0.816728	1.01843	0.659446
1.11618e-32	4.18873e-32	ENSMUST00000043604.5|ENSMUSG00000034781.5|chr10|-	0.00605898	-0.998815	0.37751	-0.0871144	-0.0202566	0.896336	3.22432e-26	6.61229e-14	0.0793239	0.541291	0.0465031	0.0942935	0.050366	0.0496485	0.0331608	1.00608	0.368316	1.45865	0.916572	0.979947
1.64559e-08	2.50855e-08	ENSMUST00000220007.1|ENSMUST00000219838.1|ENSMUST00000075540.6|ENSMUST00000219547.1|ENSMUSG00000058298.9|chr10|-	0.229746	-0.866448	-0.613451	0.488098	-0.296679	0.000614098	0.000131054	7.6849e-05	0.00691844	0.0586371	0.0670731	0.226554	0.155146	0.180727	0.156898	1.25828	0.420442	0.541479	1.62921	0.743282
5.87642e-32	2.14976e-31	ENSMUST00000039810.7|ENSMUSG00000034667.8|chr10|-	0.202301	-0.534157	0.00265653	1.36937	-0.401462	0.00780107	4.82165e-13	0.970278	9.85807e-17	3.59098e-08	0.076037	0.0738782	0.0712974	0.164855	0.0728624	1.22422	0.586163	1.00266	3.93287	0.669341
4.97815e-07	7.0485e-07	ENSMUST00000020263.13|ENSMUST00000119814.2|ENSMUSG00000020069.16|chr10|-	0.10852	-0.251708	0.272519	0.01469	-0.109771	0.0211702	0.000189258	1.69623e-05	0.854467	0.0208182	0.0470815	0.0674289	0.063354	0.0800888	0.0474937	1.11463	0.777472	1.31327	1.0148	0.89604
8.65981e-47	4.74282e-46	ENSMUST00000105475.8|ENSMUST00000020008.9|ENSMUSG00000019861.15|chr10|-	-0.501138	-2.27106	0.0956803	0.404128	0.284812	2.15752e-05	2.52374e-28	0.0809766	7.02625e-09	0.000911849	0.117972	0.205761	0.0548296	0.0697939	0.0858798	0.605841	0.103203	1.10041	1.49799	1.32951
1.52483e-18	3.54605e-18	ENSMUST00000005067.5|ENSMUST00000218208.1|ENSMUSG00000004937.6|chr10|-	0.397824	-0.24647	0.432796	-0.419895	-0.410934	4.63867e-06	0.00227619	3.18876e-07	5.06489e-08	1.61199e-07	0.0868517	0.0807672	0.0846639	0.0770589	0.0784333	1.48858	0.781555	1.54156	0.657116	0.66303
1.78259e-11	3.11151e-11	ENSMUST00000020382.7|ENSMUSG00000020171.8|chr10|-	0.0574194	0.0595715	0.288789	-0.331056	-0.355038	0.541759	0.186533	2.32339e-06	5.899e-05	4.14513e-08	0.094106	0.045099	0.0611447	0.0824176	0.0647341	1.0591	1.06138	1.33481	0.718165	0.701147
6.68019e-16	1.41267e-15	ENSMUST00000174189.1|ENSMUST00000050826.13|ENSMUSG00000047146.17|chr10|-	-0.316194	0.426507	-0.435967	0.178039	0.483244	1.19104e-06	0.00319482	1.75703e-07	0.0040583	2.17896e-07	0.0650991	0.14466	0.0834648	0.0619571	0.0932294	0.728918	1.5319	0.646639	1.19487	1.62133
2.17209e-45	1.1561e-44	ENSMUST00000214634.1|ENSMUSG00000111080.1|chr10|-	-0.765629	-0.976759	1.44713	-0.0386157	-0.612524	2.16228e-20	6.24715e-09	2.44593e-24	0.629288	7.01435e-07	0.0827349	0.168117	0.14216	0.0799945	0.123469	0.465041	0.376529	4.25088	0.96212	0.541981
4.90766e-102	6.8689e-101	ENSMUST00000049149.14|ENSMUST00000118455.1|ENSMUST00000121829.7|ENSMUSG00000040249.15|chr10|-	0.239495	-0.541706	-0.00671996	-0.000284321	0.254913	5.91386e-34	2.38778e-103	0.871147	0.998219	5.34208e-12	0.0197155	0.0250943	0.0414295	0.127384	0.0369645	1.27061	0.581755	0.993303	0.999716	1.29035
2.61397e-09	4.154e-09	ENSMUST00000020002.8|ENSMUST00000220110.1|ENSMUST00000218994.1|ENSMUSG00000078453.3|chr10|-	0.0363395	0.117535	0.261444	0.045472	-0.235096	0.842235	0.000347975	0.000370181	0.892298	4.52733e-11	0.182578	0.0328615	0.0734294	0.335841	0.0356979	1.03701	1.12472	1.2988	1.04652	0.790495
2.8953e-07	4.15863e-07	ENSMUST00000047408.5|ENSMUSG00000034958.11|chr10|-	-0.258235	0.387388	-0.134432	0.794702	0.0767567	0.206225	0.126525	2.13611e-06	8.89482e-07	0.883918	0.204298	0.253535	0.0283605	0.161701	0.525716	0.772414	1.47313	0.874213	2.21378	1.07978
1.36328e-12	2.51187e-12	ENSMUST00000218598.1|ENSMUST00000079751.8|ENSMUST00000220263.1|ENSMUST00000218441.1|ENSMUST00000218823.1|ENSMUST00000105484.9|ENSMUSG00000056073.16|chr10|-	-0.0404757	0.0631021	-0.111517	0.163442	-0.319139	0.297144	0.748387	2.79013e-10	2.7623e-14	0.124377	0.0388227	0.196723	0.017673	0.02148	0.207684	0.960332	1.06514	0.894477	1.17756	0.726775
9.96082e-23	2.69641e-22	ENSMUST00000056974.3|ENSMUST00000105501.1|ENSMUST00000175881.7|ENSMUST00000105502.7|ENSMUSG00000048756.11|chr10|-	0.137864	0.136876	0.508597	-0.39312	-0.527942	0.0445142	0.0169582	2.20275e-10	0.000106286	1.0659e-16	0.0686158	0.0573274	0.0801382	0.10143	0.063629	1.14782	1.14669	1.66296	0.674948	0.589817
5.58961e-05	7.06223e-05	ENSMUST00000221150.1|ENSMUST00000222067.1|ENSMUST00000133342.9|ENSMUSG00000002578.17|chr10|-	0.236833	NA	-0.257871	1.02182	-0.10664	0.0638098	NA	0.000373716	0.000800673	0.504874	0.127776	NA	0.0724769	0.304789	0.159919	1.26723	NA	0.772695	2.77826	0.898849
1.12852e-65	8.97825e-65	ENSMUST00000045866.8|ENSMUSG00000020075.8|chr10|-	-0.58737	-2.30719	0.951318	0.750978	0.550174	1.539e-05	1.92442e-50	1.96829e-06	0.00548257	3.75744e-10	0.13587	0.154473	0.199997	0.270406	0.0878341	0.555787	0.0995406	2.58912	2.11907	1.73355
1.35585e-11	2.37652e-11	ENSMUST00000120856.7|ENSMUST00000119060.7|ENSMUST00000118763.7|ENSMUST00000120508.7|ENSMUSG00000034818.16|chr10|-	2.14665	0.862318	-0.0866127	-0.529997	-0.75817	1.03105e-05	0.0380451	2.64026e-05	0.0498012	0.0168573	0.486707	0.415701	0.02061	0.270177	0.317252	8.55612	2.36864	0.917032	0.588607	0.468523
5.61532e-49	3.22988e-48	ENSMUST00000130911.7|ENSMUSG00000020248.18|chr10|-	0.194414	0.878593	0.294982	-0.273731	-0.719847	0.0172514	1.3528e-14	1.18297e-08	0.00073801	8.13579e-40	0.0816418	0.114092	0.0517315	0.0811041	0.0545104	1.2146	2.40751	1.3431	0.760537	0.486827
3.04476e-08	4.56009e-08	ENSMUST00000037879.7|ENSMUSG00000039879.9|chr10|-	-0.0944455	-1.03671	0.0581617	0.131044	0.233467	0.591387	1.44862e-10	0.651383	0.174416	0.033843	0.175933	0.161716	0.128721	0.096487	0.110026	0.909877	0.354619	1.05989	1.14002	1.26297
1.00169e-22	2.70965e-22	ENSMUST00000217841.1|ENSMUST00000020023.8|ENSMUSG00000019873.8|chr10|-	0.242465	0.146569	-0.947995	-0.15958	0.143415	6.54545e-07	0.019114	7.13733e-10	5.07609e-15	1.94371e-05	0.0487426	0.0625482	0.15382	0.0203936	0.0335767	1.27439	1.15785	0.387517	0.852501	1.15421
2.50961e-29	8.39275e-29	ENSMUST00000092603.4|ENSMUST00000191234.6|ENSMUST00000218645.1|ENSMUST00000219125.1|ENSMUST00000092602.1|ENSMUSG00000069670.8|chr10|-	-0.0357169	-0.920627	0.100913	-0.0216661	-0.60323	0.484806	6.6533e-12	2.38482e-14	1.00027e-05	4.15838e-08	0.0511269	0.134106	0.0132294	0.00490504	0.109998	0.964913	0.398269	1.10618	0.978567	0.547042
2.6388e-14	5.2155e-14	ENSMUST00000040275.8|ENSMUSG00000038248.8|chr10|-	-0.308172	-0.811102	0.0825822	-0.321154	0.226438	1.65921e-07	4.61469e-05	1.31596e-05	0.000738354	0.00042435	0.0588793	0.199076	0.018952	0.0951589	0.0642476	0.734789	0.444368	1.08609	0.725311	1.25412
1.15802e-51	7.01307e-51	ENSMUST00000217809.1|ENSMUST00000220279.1|ENSMUSG00000045867.10|chr10|-	0.00267075	-0.76407	0.822308	0.959434	1.00991	0.984887	4.55828e-46	3.2331e-06	1.07288e-10	1.08174e-15	0.140989	0.0536233	0.176634	0.148604	0.125967	1.00267	0.465767	2.27575	2.61022	2.74534
0	0	ENSMUST00000105389.7|ENSMUST00000105387.7|ENSMUST00000001240.11|ENSMUSG00000001211.15|chr10|-	-0.0536109	0.455505	1.91176	-1.37118	-1.345	0.00489608	1.53185e-06	1.16805e-304	2.67606e-177	4.70409e-60	0.0190529	0.0947581	0.051241	0.0482976	0.082287	0.947801	1.57697	6.76497	0.253808	0.26054
7.38155e-19	1.738e-18	ENSMUST00000164199.7|ENSMUST00000166608.7|ENSMUSG00000025374.13|chr10|-	0.0925464	0.367484	0.284644	-0.300472	-0.281106	0.0950168	2.77634e-06	2.33556e-06	1.11196e-10	7.3341e-07	0.0554333	0.0784097	0.0602805	0.0465784	0.0567627	1.09696	1.4441	1.32929	0.740468	0.754948
2.80204e-15	5.78313e-15	ENSMUST00000160048.7|ENSMUST00000036033.13|ENSMUSG00000020231.15|chr10|-	0.309575	-0.687159	0.501921	-0.106161	-0.0370158	9.12593e-07	0.000311081	1.97797e-07	4.26994e-10	0.669809	0.063055	0.190565	0.0964974	0.0170026	0.0868078	1.36285	0.503003	1.65189	0.89928	0.963661
2.83754e-27	8.80383e-27	ENSMUST00000072239.13|ENSMUST00000099355.11|ENSMUST00000092219.13|ENSMUST00000020123.6|ENSMUSG00000019961.17|chr10|-	-0.388559	-0.00362626	1.33165	-0.206861	-0.0344114	3.79554e-11	0.94971	2.11755e-17	0.00324	0.499503	0.058767	0.0574949	0.156902	0.0702651	0.0509593	0.678033	0.99638	3.78728	0.813133	0.966174
1.6959e-10	2.8433e-10	ENSMUST00000167671.1|ENSMUST00000053871.4|ENSMUSG00000046841.5|chr10|-	0.376932	-0.363899	-0.641288	14.5147	-0.290383	0.948176	0.949966	0.911939	0.968619	0.96006	5.79914	5.79923	5.79862	368.948	5.79855	1.4578	0.694961	0.526614	2.01212e+06	0.747977
2.48253e-12	4.506e-12	ENSMUST00000219890.1|ENSMUST00000218731.1|ENSMUSG00000069520.6|chr10|-	-0.21825	0.123453	-0.114424	-0.186609	0.87445	0.0230058	0.229985	0.353496	0.0234167	3.68382e-15	0.0960041	0.102844	0.123325	0.0823311	0.111179	0.803925	1.1314	0.89188	0.829768	2.39756
1.85616e-56	1.25035e-55	ENSMUST00000125200.7|ENSMUST00000038213.13|ENSMUST00000141722.7|ENSMUSG00000019790.17|chr10|-	-0.307399	-1.21013	0.560017	-1.71899	-0.70656	0.00445347	1.89166e-12	2.41952e-47	9.3524e-11	5.24271e-07	0.108082	0.171838	0.038749	0.265397	0.140827	0.735357	0.298159	1.7507	0.179246	0.493338
3.75975e-13	7.08634e-13	ENSMUST00000020209.15|ENSMUST00000179990.7|ENSMUSG00000020022.17|chr10|+	0.187721	-0.154924	0.282827	-0.270883	-0.236546	3.6943e-06	0.0547071	3.30798e-07	4.75153e-05	0.000231873	0.040563	0.0806393	0.0554019	0.0665965	0.0642527	1.2065	0.85648	1.32688	0.762706	0.78935
1.41639e-40	6.63263e-40	ENSMUST00000005185.7|ENSMUSG00000005054.7|chr10|+	0.942875	0.2828	0.725674	-0.245585	-0.290842	2.48196e-15	7.15973e-07	2.31499e-07	2.41137e-11	9.13988e-15	0.119132	0.057051	0.140306	0.0367715	0.0375247	2.56735	1.32684	2.06612	0.782247	0.747634
1.78954e-23	4.97621e-23	ENSMUST00000162161.1|ENSMUST00000020271.12|ENSMUST00000160987.7|ENSMUSG00000020077.14|chr10|-	NA	0.542595	NA	NA	-0.211974	NA	2.24671e-24	NA	NA	2.24671e-24	NA	0.053259	NA	NA	0.0208065	NA	1.72046	NA	NA	0.808986
1.11016e-19	2.68069e-19	ENSMUST00000220377.1|ENSMUST00000020334.8|ENSMUSG00000020124.10|chr10|-	-0.0351507	-1.7135	0.2649	-0.407172	0.2907	0.74276	3.20467e-10	3.15155e-09	0.00035973	0.00338025	0.107101	0.27248	0.0447201	0.114118	0.0991858	0.96546	0.180234	1.3033	0.66553	1.33736
3.01683e-30	1.04593e-29	ENSMUST00000218989.1|ENSMUST00000218842.1|ENSMUST00000020346.5|ENSMUSG00000020137.5|chr10|-	-0.284973	-0.79962	-0.0995068	0.284519	0.413234	9.02133e-10	8.37391e-16	0.157287	2.83992e-10	1.10019e-08	0.04652	0.0993489	0.0703599	0.0451097	0.0723131	0.752034	0.4495	0.905284	1.32912	1.5117
3.29973e-52	2.02759e-51	ENSMUST00000026427.7|ENSMUSG00000025366.8|chr10|-	1.40149	-0.382105	2.11933	1.98502	-0.258173	1.82773e-12	0.000800456	5.3779e-17	2.66838e-19	7.76559e-13	0.198877	0.113971	0.25296	0.221009	0.0360314	4.06125	0.682424	8.32557	7.27918	0.772461
1.04166e-08	1.60671e-08	ENSMUST00000020359.6|ENSMUST00000105363.7|ENSMUSG00000020150.13|chr10|-	0.382332	0.0785386	0.752	-0.0452303	0.00808488	2.58624e-07	0.351811	0.000672815	3.11011e-06	0.903367	0.0742198	0.084352	0.221149	0.00969897	0.066592	1.4657	1.08171	2.12124	0.955777	1.00812
0.00589181	0.00665824	ENSMUST00000120638.7|ENSMUST00000121789.1|ENSMUSG00000059602.14|chr10|-	0.0795132	NA	-0.0630499	0.379618	-0.415808	0.653119	NA	0.0949224	0.00271384	0.0462405	0.176918	NA	0.0377548	0.126606	0.208614	1.08276	NA	0.938897	1.46173	0.659807
4.0822e-10	6.74535e-10	ENSMUST00000038217.13|ENSMUST00000137151.7|ENSMUST00000116229.1|ENSMUSG00000040415.15|chr10|-	0.133318	1.37328	0.188331	-0.69844	-0.518862	0.0959124	0.0141016	0.0515272	7.52343e-05	3.11618e-08	0.0800707	0.559458	0.0967259	0.176414	0.0937458	1.14261	3.94828	1.20723	0.497361	0.595197
2.47657e-154	5.50526e-153	ENSMUST00000064667.8|ENSMUSG00000052681.8|chr10|-	0.40286	-0.104625	1.33715	-0.162805	-0.1399	1.40749e-14	4.73056e-13	3.71974e-152	0.00247082	8.98477e-07	0.0523489	0.0144653	0.050891	0.0537862	0.0284773	1.4961	0.900662	3.80818	0.849757	0.869446
2.281e-07	3.30138e-07	ENSMUST00000118936.7|ENSMUST00000039796.13|ENSMUST00000219774.1|ENSMUSG00000033416.15|chr10|-	0.388693	-0.392428	0.0652932	-0.0245375	-0.102103	3.80517e-07	4.13271e-05	0.478218	0.773332	0.16112	0.0765377	0.0957158	0.0920697	0.0851939	0.072862	1.47505	0.675415	1.06747	0.975761	0.902937
3.29296e-21	8.4424e-21	ENSMUST00000119917.1|ENSMUST00000172070.7|ENSMUSG00000020027.18|chr10|-	-0.593622	1.48735	-0.260376	0.508441	0.112887	0.0157346	5.06153e-17	1.31192e-07	0.000525488	0.00736879	0.245805	0.177377	0.0493401	0.146634	0.0421268	0.552323	4.42535	0.770761	1.6627	1.11951
1.01957e-38	4.53821e-38	ENSMUST00000146444.7|ENSMUSG00000015755.16|chr10|-	-0.06096	-0.473154	-0.465811	0.227634	0.2706	0.105746	1.65566e-17	1.69844e-16	1.09205e-08	3.20449e-12	0.0376852	0.0555624	0.0565191	0.0398255	0.0388321	0.940861	0.623034	0.627626	1.25563	1.31075
4.65490985214822e-311	0	ENSMUST00000037522.13|ENSMUST00000102815.9|ENSMUSG00000040594.19|chr11|-	0.988086	-2.02894	0.891001	0.910291	-1.21984	1.55545e-79	1.97663e-55	6.73563e-63	1.55776e-77	5.07013e-59	0.052325	0.129372	0.0532269	0.0488385	0.0753004	2.68609	0.131474	2.43757	2.48504	0.295277
0.00022697	0.000277759	ENSMUST00000021157.8|ENSMUSG00000020801.8|chr11|-	0.0565646	0.476881	0.111527	-0.0707669	-0.209947	0.391421	0.00101863	0.148631	0.287007	0.00105349	0.0659997	0.145155	0.0772142	0.0664659	0.0640897	1.0582	1.61104	1.11798	0.931679	0.810627
1.33971e-09	2.16543e-09	ENSMUST00000017891.13|ENSMUSG00000017747.13|chr11|-	0.289458	0.438688	0.00988591	0.0200383	-0.537254	0.000537168	0.000400615	0.967421	0.880122	1.94507e-10	0.083622	0.123934	0.242044	0.132867	0.0843994	1.3357	1.55067	1.00993	1.02024	0.58435
8.87447e-28	2.82771e-27	ENSMUST00000140846.8|ENSMUST00000066391.13|ENSMUST00000118627.1|ENSMUST00000101655.9|ENSMUST00000153425.8|ENSMUSG00000023764.18|chr11|-	-0.137944	0.377968	-0.0860509	-0.0726161	-0.39682	0.00103876	1.85088e-26	0.163535	0.199124	1.13935e-12	0.0420585	0.0355085	0.0617614	0.0565524	0.0557917	0.871147	1.45932	0.917548	0.929958	0.672455
2.96027e-23	8.12407e-23	ENSMUST00000069343.11|ENSMUST00000017576.10|ENSMUST00000117731.7|ENSMUST00000103023.7|ENSMUST00000120061.7|ENSMUST00000106278.8|ENSMUSG00000025576.17|chr11|-	-0.0266676	-1.41296	0.0895183	0.196476	-0.726084	0.878941	1.23652e-26	5.31567e-10	0.529965	3.73625e-05	0.175085	0.132276	0.0144164	0.31283	0.176097	0.973685	0.243421	1.09365	1.21711	0.4838
3.16829e-127	5.59484e-126	ENSMUST00000054952.3|ENSMUST00000108480.1|ENSMUSG00000047260.4|chr11|-	0.281556	0.472141	-0.289232	-0.0873926	-0.237305	3.99927e-41	5.1565e-59	6.96772e-40	8.16318e-05	5.22751e-22	0.0209637	0.029147	0.0218827	0.0221834	0.0246073	1.32519	1.60342	0.748839	0.916317	0.788751
5.3298e-15	1.08228e-14	ENSMUST00000010038.9|ENSMUST00000120940.7|ENSMUSG00000009894.15|chr11|-	0.0383121	0.262129	0.0815339	-0.582725	-0.0810171	0.569806	0.0238378	0.000285774	1.0002e-17	0.400864	0.0674108	0.116	0.0224743	0.0679648	0.0964397	1.03906	1.29969	1.08495	0.558375	0.922178
4.52545e-31	1.60428e-30	ENSMUST00000206589.1|ENSMUST00000055655.8|ENSMUSG00000025153.9|chr11|-	0.0420303	-0.204716	0.215863	-0.250224	1.59027	0.312051	0.777104	0.0255237	1.22581e-06	1.55747e-39	0.041576	0.723134	0.0966529	0.0515775	0.120872	1.04293	0.814879	1.24093	0.778626	4.9051
6.9539e-77	6.66974e-76	ENSMUST00000103146.4|ENSMUSG00000071415.6|chr11|-	0.419498	-0.169098	0.324045	0.33233	-0.313089	3.01803e-30	1.1665e-11	4.18541e-21	2.42065e-17	1.91654e-29	0.0367068	0.0249249	0.034371	0.0392287	0.0277889	1.5212	0.844426	1.38271	1.39421	0.731185
8.81615e-11	1.494e-10	ENSMUST00000093169.2|ENSMUSG00000069899.3|chr11|-	0.500727	-0.0401527	0.442416	-0.169683	-0.15847	1.21994e-05	0.0696225	2.03954e-05	0.00199552	0.0157479	0.114478	0.0221305	0.103841	0.0548977	0.0656269	1.64992	0.960643	1.55646	0.843932	0.853449
5.24129e-17	1.15559e-16	ENSMUST00000021226.13|ENSMUST00000107821.8|ENSMUST00000166312.7|ENSMUST00000107820.1|ENSMUSG00000020863.15|chr11|-	0.106994	0.616798	0.0669932	-0.525108	-0.0968608	0.0414499	7.71274e-13	0.226722	3.82663e-10	0.232203	0.0524739	0.0860709	0.0554191	0.0838705	0.0810753	1.11293	1.85299	1.06929	0.591491	0.907682
5.84065e-12	1.04014e-11	ENSMUST00000020576.7|ENSMUSG00000020326.7|chr11|-	-0.38851	0.725276	-0.204269	0.418773	-0.20965	5.35052e-06	1.42213e-05	0.00164015	7.05188e-05	0.0465217	0.0853764	0.167098	0.0648747	0.105364	0.105318	0.678067	2.0653	0.815243	1.5201	0.810868
1.16651e-18	2.72282e-18	ENSMUST00000066489.12|ENSMUSG00000006931.15|chr11|-	0.0266888	2.06131	0.341931	-0.124779	0.0323311	0.697037	3.77587e-16	0.00657324	6.52627e-05	0.693489	0.0685518	0.25306	0.125815	0.03125	0.0820327	1.02705	7.85625	1.40766	0.882692	1.03286
9.629e-44	4.9173e-43	ENSMUST00000189268.6|ENSMUST00000000394.13|ENSMUSG00000000384.15|chr11|-	0.466411	-2.11333	0.677139	-0.225359	-0.134538	0.000215913	6.92894e-33	7.75833e-11	0.0254866	0.193861	0.12607	0.176928	0.104092	0.100879	0.103551	1.59426	0.120834	1.96824	0.79823	0.87412
8.46297e-68	7.10701e-67	ENSMUST00000018437.2|ENSMUST00000108549.1|ENSMUSG00000018293.4|chr11|-	0.739867	-0.0605223	0.623958	-0.234768	-0.169428	1.09824e-29	0.0048503	1.61052e-18	2.166e-17	1.51151e-12	0.0653845	0.0214861	0.0710523	0.0276702	0.0239527	2.09566	0.941273	1.8663	0.790754	0.844148
0.0171715	0.0189076	ENSMUST00000106706.7|ENSMUST00000020920.9|ENSMUST00000106704.2|ENSMUST00000103062.8|ENSMUSG00000020599.13|chr11|-	0.0712688	NA	0.15075	-0.664742	-0.459536	0.387711	NA	0.121065	0.119691	0.00908746	0.0825085	NA	0.0972381	0.427192	0.176152	1.07387	NA	1.16271	0.514406	0.631576
3.09662e-77	2.97764e-76	ENSMUST00000002655.7|ENSMUSG00000002580.7|chr11|-	0.189666	0.0533609	0.257054	-0.231759	-0.196378	2.35364e-15	0.128174	1.61091e-36	1.23496e-49	6.51274e-12	0.0239443	0.0350749	0.0203667	0.0156473	0.0285934	1.20885	1.05481	1.29312	0.793137	0.821702
7.2196e-45	3.77357e-44	ENSMUST00000107564.1|ENSMUST00000107565.2|ENSMUST00000017561.14|ENSMUSG00000017417.14|chr11|-	-1.06017	0.513173	0.052063	-2.35289	-0.0114489	2.48075e-14	4.92616e-12	0.51122	6.52679e-21	0.718709	0.139078	0.0742901	0.0792509	0.250811	0.0317861	0.346396	1.67058	1.05344	0.0950935	0.988616
2.34076e-08	3.53123e-08	ENSMUST00000102727.2|ENSMUSG00000018340.13|chr11|-	0.073423	0.317527	0.184898	-0.406211	-0.270677	0.139823	0.000106796	0.0620647	0.0585372	3.20715e-08	0.0497293	0.0819507	0.0990968	0.214738	0.0489494	1.07619	1.37373	1.2031	0.66617	0.762863
7.32625e-13	1.36586e-12	ENSMUST00000049091.8|ENSMUSG00000042148.8|chr11|-	0.0529584	0.248917	0.254954	-0.0227143	-0.808102	0.169228	0.126561	0.00132526	0.825448	5.72892e-14	0.0385239	0.162924	0.0794137	0.102993	0.107544	1.05439	1.28264	1.2904	0.977542	0.445703
0.000394424	0.000475447	ENSMUST00000100528.4|ENSMUSG00000014349.7|chr11|-	-0.0547272	-0.120096	-0.0286464	0.380719	-0.0909857	0.552414	0.257992	0.614368	4.03834e-06	0.167104	0.0921107	0.106171	0.0568552	0.0825962	0.0658568	0.946743	0.886835	0.97176	1.46334	0.913031
2.23923e-08	3.38482e-08	ENSMUST00000021158.3|ENSMUSG00000020803.3|chr11|+	0.369836	0.250239	0.150892	-0.141351	-0.26272	9.02721e-05	0.00013078	0.15851	0.0269557	4.15445e-05	0.0944578	0.0654222	0.107008	0.0638974	0.064098	1.4475	1.28433	1.16287	0.868184	0.768957
0.00129472	0.00151854	ENSMUST00000044007.2|ENSMUSG00000039670.2|chr11|-	-0.0690868	0.132902	0.257023	-0.136784	-0.370304	0.402458	0.0543553	0.0276917	0.305059	0.000599831	0.0825174	0.069076	0.116742	0.133364	0.107907	0.933246	1.14214	1.29307	0.872159	0.690524
2.67683e-08	4.03178e-08	ENSMUST00000107657.7|ENSMUST00000107658.7|ENSMUST00000107659.7|ENSMUST00000167110.7|ENSMUSG00000038615.17|chr11|-	-0.339037	-0.0937379	-0.219947	0.907534	0.304724	0.00117716	0.536958	0.000139707	0.000573167	0.000496818	0.1045	0.151822	0.0577487	0.263511	0.0875024	0.712456	0.910521	0.802562	2.4782	1.35625
3.94578e-12	7.0904e-12	ENSMUST00000106762.7|ENSMUST00000057892.14|ENSMUSG00000040481.17|chr11|-	0.0670926	0.17397	0.311577	-0.284162	-0.206308	0.328361	0.091865	1.96077e-10	1.38382e-05	0.000104105	0.0686425	0.103207	0.0489563	0.0653786	0.053161	1.06939	1.19002	1.36558	0.752644	0.813582
4.46288e-14	8.71588e-14	ENSMUST00000102881.9|ENSMUST00000020321.12|ENSMUSG00000020120.15|chr11|-	-1.45521	-0.278946	2.15078	NA	14.7279	0.741283	0.949393	0.628862	NA	0.958408	4.40766	4.39496	4.44993	NA	282.406	0.233351	0.756581	8.59156	NA	2.49018e+06
1.09079e-60	7.91191e-60	ENSMUST00000106444.3|ENSMUST00000074628.12|ENSMUSG00000034341.17|chr11|-	0.391534	-0.200818	0.485736	-0.436214	-0.400353	2.46056e-13	0.00137685	1.40762e-22	5.3738e-38	1.15233e-11	0.0534806	0.0627662	0.0496794	0.0338509	0.0589964	1.47925	0.818061	1.62537	0.646479	0.670083
6.91659e-12	1.22655e-11	ENSMUST00000120306.7|ENSMUST00000093362.11|ENSMUST00000118076.7|ENSMUSG00000049680.17|chr11|-	0.119791	-0.382801	0.0193685	-1.02678	0.480946	0.107323	0.0417165	0.812423	2.36183e-07	5.90062e-08	0.0743887	0.187985	0.0816197	0.198668	0.0887062	1.12726	0.681949	1.01956	0.358158	1.6176
2.94203e-16	6.31701e-16	ENSMUST00000004920.3|ENSMUSG00000004798.14|chr11|-	0.446332	-0.157066	0.0987516	-0.0369924	-0.444515	3.15271e-11	0.0236003	0.0980648	0.397111	1.78086e-10	0.0672262	0.0693884	0.0596936	0.0436854	0.0696826	1.56257	0.854648	1.10379	0.963683	0.641135
1.57494e-18	3.66033e-18	ENSMUST00000047028.8|ENSMUSG00000042363.14|chr11|-	0.0206369	-2.26334	-0.0134048	-1.03898	0.208706	0.710231	8.52049e-22	0.850312	1.69166e-05	0.047183	0.0555432	0.235926	0.0710296	0.241503	0.10516	1.02085	0.104003	0.986685	0.353816	1.23208
6.60178e-173	1.65219e-171	ENSMUST00000021201.5|ENSMUSG00000020841.5|chr11|-	-0.135912	0.296446	-1.25062	-0.160034	0.680094	0.0893496	0.00165595	9.3633e-112	1.39627e-13	2.32657e-89	0.0800027	0.0942336	0.0556723	0.0216359	0.0339319	0.87292	1.34507	0.286328	0.852115	1.97406
4.87734e-14	9.50075e-14	ENSMUST00000103075.10|ENSMUSG00000034187.18|chr11|-	-0.229944	-0.516112	0.0507422	0.00852794	-0.14486	0.000186843	1.47375e-12	1.19832e-11	0.933545	0.0504379	0.0615453	0.0729287	0.00748364	0.102272	0.0740506	0.794578	0.596837	1.05205	1.00856	0.865143
2.07203e-05	2.677e-05	ENSMUST00000052566.7|ENSMUSG00000051232.13|chr11|-	0.0777289	0.284462	0.156343	-0.349029	-0.182416	0.467321	0.0188826	0.0249384	3.04084e-06	0.15518	0.10694	0.121159	0.0697228	0.0747698	0.128329	1.08083	1.32905	1.16923	0.705373	0.833255
1.39683e-23	3.9072e-23	ENSMUST00000163300.7|ENSMUST00000061242.7|ENSMUSG00000048076.14|chr11|-	0.117421	-0.076545	0.62657	-0.174679	-0.383354	0.143773	0.0876183	1.12869e-15	0.0133734	2.57846e-15	0.0803219	0.044813	0.0782041	0.0706152	0.0484658	1.12459	0.926311	1.87118	0.839727	0.681572
2.54088e-45	1.34859e-44	ENSMUST00000046963.9|ENSMUSG00000033352.11|chr11|-	-1.0147	-2.38957	0.301179	-0.171006	-0.205964	5.28918e-20	2.44715e-31	1.19811e-17	0.0850072	0.0980598	0.1108	0.20521	0.0352128	0.0992868	0.1245	0.362511	0.0916692	1.35145	0.842816	0.813862
0.00014215	0.000175723	ENSMUST00000021119.8|ENSMUSG00000020774.9|chr11|-	0.380188	1.07504	NA	-0.0299685	-0.4523	0.0050534	0.00693374	NA	0.000976453	0.137441	0.135606	0.398162	NA	0.009089	0.3045	1.46256	2.93011	NA	0.970476	0.636164
4.07602e-31	1.44768e-30	ENSMUST00000102863.2|ENSMUST00000020513.9|ENSMUSG00000020273.13|chr11|-	-3.16074	15.2086	-2.04177	-3.23967	-2.71276	0.969433	0.97401	0.980251	0.96867	0.973764	82.4836	466.822	82.4836	82.4837	82.4836	0.0423943	4.02735e+06	0.129798	0.0391769	0.0663537
3.64646e-14	7.16214e-14	ENSMUST00000106689.1|ENSMUST00000047186.9|ENSMUST00000103060.9|ENSMUSG00000041895.15|chr11|-	0.271002	1.46226	-0.231316	-0.45153	0.133671	0.00475593	0.000176289	0.146897	5.15276e-13	0.139063	0.0959939	0.389855	0.159465	0.0625283	0.0903617	1.31128	4.31569	0.793489	0.636654	1.14302
1.36573e-121	2.30406e-120	ENSMUST00000153652.7|ENSMUST00000164359.7|ENSMUST00000108607.7|ENSMUST00000108609.7|ENSMUST00000108608.7|ENSMUST00000108610.7|ENSMUSG00000078812.10|chr11|-	0.246433	-0.0593668	0.375378	-0.367194	-0.238653	1.92607e-13	0.0123365	1.02576e-65	3.9763e-53	1.97157e-32	0.0335109	0.0237242	0.0219243	0.0239331	0.020127	1.27945	0.942361	1.45554	0.692675	0.787688
1.5131e-21	3.9084e-21	ENSMUST00000077902.4|ENSMUST00000067444.9|ENSMUSG00000020932.14|chr11|-	-0.0960501	13.4508	NA	13.4508	-2.11531	0.902972	0.914031	NA	0.945739	0.0107363	0.787888	124.596	NA	197.634	0.829154	0.908419	694369	NA	694369	0.120596
2.46612e-115	3.96574e-114	ENSMUST00000021091.14|ENSMUST00000102520.8|ENSMUSG00000020745.15|chr11|-	-0.0730967	0.19512	0.439437	-0.423948	-0.802916	0.0728498	0.0238072	2.66843e-72	3.26969e-41	5.24929e-59	0.0407503	0.0863276	0.0244368	0.0315308	0.0495703	0.929511	1.21546	1.55183	0.654458	0.448021
2.00031e-09	3.20032e-09	ENSMUST00000044949.10|ENSMUSG00000078789.9|chr11|-	-0.0101846	-0.192057	0.641542	-0.194523	0.035561	0.857948	7.80164e-05	6.19671e-09	0.0726849	0.614364	0.0569011	0.0486169	0.110394	0.108381	0.0705782	0.989867	0.82526	1.89941	0.823227	1.0362
0.0280293	0.0304814	ENSMUST00000001080.15|ENSMUSG00000001053.15|chr11|-	0.949019	NA	0.685601	NA	-0.0477747	0.352294	NA	0.0288656	NA	0.0163184	1.02029	NA	0.313731	NA	0.0198919	2.58317	NA	1.98497	NA	0.953349
4.2385e-52	2.596e-51	ENSMUST00000010536.8|ENSMUSG00000010392.8|chr11|-	1.01337	-2.0839	0.525866	0.241421	-0.404334	2.3841e-05	7.47192e-53	0.0193647	0.0104865	0.00114188	0.239821	0.136189	0.224879	0.0943289	0.124295	2.75486	0.124445	1.69192	1.27306	0.667421
1.73806e-17	3.9096e-17	ENSMUST00000102650.9|ENSMUST00000058173.11|ENSMUST00000108710.1|ENSMUSG00000047804.15|chr11|-	-0.0118297	-0.37059	0.234387	0.446388	0.12215	0.843863	4.70924e-16	0.00222228	2.69398e-08	0.0461352	0.0600632	0.0456461	0.0766273	0.0802821	0.0612542	0.98824	0.690327	1.26413	1.56266	1.12992
3.80352e-05	4.86084e-05	ENSMUST00000047616.9|ENSMUSG00000056962.11|chr11|-	0.120417	-0.343632	0.255307	-0.0929746	0.101414	0.152762	2.71415e-05	0.00291368	0.192718	0.240311	0.0842166	0.0818909	0.0857685	0.0713773	0.0863679	1.12797	0.70919	1.29086	0.911217	1.10673
0.00347583	0.00397794	ENSMUST00000004051.7|ENSMUSG00000003949.16|chr11|-	0.0461452	-0.379484	-0.0668918	NA	0.0681489	0.142692	0.0072185	0.0273304	NA	0.0853948	0.0314803	0.141251	0.0303121	NA	0.0396167	1.04723	0.684214	0.935296	NA	1.07052
4.82567e-66	3.85544e-65	ENSMUST00000021243.14|ENSMUST00000232252.1|ENSMUSG00000020873.14|chr11|+	1.39466	-0.0855819	0.256478	-0.675287	-0.635656	3.84211e-32	0.330373	0.00111074	2.41305e-23	8.02174e-23	0.118178	0.087924	0.0786534	0.0678381	0.0646374	4.03359	0.917978	1.29237	0.50901	0.529588
8.22631e-07	1.14968e-06	ENSMUST00000021204.3|ENSMUSG00000020844.6|chr11|-	-0.160899	NA	0.774325	NA	0.159354	9.45339e-06	NA	0.000139484	NA	0.00159025	0.036326	NA	0.203284	NA	0.0504653	0.851378	NA	2.16913	NA	1.17275
0.00316805	0.00364003	ENSMUST00000020586.6|ENSMUSG00000020334.6|chr11|-	0.0246203	NA	0.429342	NA	-0.627089	0.446751	NA	0.0779105	NA	0.00221702	0.0323592	NA	0.243537	NA	0.204964	1.02493	NA	1.53625	NA	0.534144
4.96354e-10	8.17664e-10	ENSMUST00000172108.7|ENSMUST00000167806.7|ENSMUST00000001480.13|ENSMUSG00000001441.13|chr11|-	-0.126627	-0.290742	0.0715514	0.13333	0.0525388	1.19467e-05	4.91391e-06	0.0116037	0.000103776	0.373369	0.0289198	0.0636415	0.0283487	0.0343494	0.0590204	0.881062	0.747709	1.07417	1.14263	1.05394
6.85427e-57	4.65032e-56	ENSMUST00000058496.7|ENSMUSG00000017291.13|chr11|-	-0.203538	0.183212	0.44348	0.267415	-0.775988	0.000235352	0.0925317	5.21453e-17	1.83746e-05	1.03509e-53	0.0553441	0.108912	0.0529102	0.0624251	0.0502922	0.815839	1.20107	1.55812	1.30658	0.460249
4.63919e-09	7.28355e-09	ENSMUST00000021082.6|ENSMUST00000106530.7|ENSMUSG00000020736.12|chr11|-	0.236415	-0.244036	0.261201	-0.262952	-0.0553588	0.000248313	6.82851e-06	0.000272919	0.00336414	0.373362	0.0645238	0.0542426	0.0717637	0.0896731	0.0621873	1.2667	0.78346	1.29849	0.768779	0.946146
2.88769e-71	2.5798e-70	ENSMUST00000103133.3|ENSMUSG00000037935.16|chr11|-	-0.0191832	-0.834796	0.529021	0.937228	-0.448046	0.857058	1.07211e-48	1.71543e-10	1.92305e-24	5.78697e-12	0.106503	0.0569224	0.0828554	0.0918583	0.0650776	0.981	0.433963	1.69727	2.55289	0.638875
1.09872e-13	2.11086e-13	ENSMUST00000107156.8|ENSMUSG00000020922.11|chr11|-	0.69167	-0.136965	0.165656	-0.134732	-0.464469	7.43282e-14	0.144824	0.11431	0.159071	1.09888e-05	0.0924693	0.0939367	0.104904	0.0956768	0.105639	1.99705	0.872001	1.18017	0.87395	0.628469
0	0	ENSMUST00000102478.3|ENSMUST00000017534.14|ENSMUSG00000017390.15|chr11|+	-0.472333	3.79816	2.30591	4.52433	3.25498	0	0	2.1252e-152	0	9.45594e-182	0.00578765	0.0780492	0.0876902	0.0787703	0.113223	0.623546	44.6192	10.0333	92.2341	25.9192
9.38051e-08	1.37559e-07	ENSMUST00000002889.4|ENSMUSG00000002812.4|chr11|-	0.315041	-0.162708	0.208213	-0.449162	0.0205386	6.18086e-05	0.123228	0.111421	2.27739e-07	0.747487	0.0786463	0.105561	0.130801	0.0867922	0.0637933	1.37032	0.84984	1.23148	0.638163	1.02075
1.16432e-36	4.88883e-36	ENSMUST00000107593.7|ENSMUST00000107590.8|ENSMUST00000107596.8|ENSMUSG00000038453.16|chr11|-	0.687809	13.9234	-0.0843597	-0.424888	-1.23249	0.790232	0.914257	0.973884	0.869029	0.632755	2.58565	129.314	2.5769	2.57676	2.57923	1.98935	1.1139e+06	0.919101	0.653843	0.291565
8.32803e-12	1.4727e-11	ENSMUST00000104933.1|ENSMUSG00000078134.1|chr11|-	0.0959154	0.814572	-0.11708	-0.0607993	-0.524517	0.556816	3.15992e-10	0.501301	0.749093	5.76938e-10	0.163239	0.129488	0.174111	0.190096	0.0846459	1.10067	2.25821	0.889514	0.941012	0.591841
3.55384e-21	9.09889e-21	ENSMUST00000109813.8|ENSMUST00000109815.8|ENSMUST00000019133.10|ENSMUST00000090443.9|ENSMUST00000066431.13|ENSMUST00000101585.9|ENSMUST00000101586.2|ENSMUST00000093355.11|ENSMUST00000109812.8|ENSMUSG00000057897.14|chr11|-	-0.520008	-0.655623	0.122953	-0.792759	-1.22227	2.7437e-07	8.93966e-11	1.50552e-23	4.21628e-05	4.5076e-08	0.101164	0.101116	0.0122938	0.193578	0.223462	0.594516	0.519119	1.13083	0.452595	0.29456
8.4471e-20	2.0502e-19	ENSMUST00000007921.8|ENSMUSG00000007777.9|chr11|-	0.248597	-0.164515	0.361071	-0.181863	-0.140685	2.66485e-08	0.00057528	1.61248e-09	2.04019e-08	0.00454363	0.0446945	0.0477823	0.0598524	0.032426	0.0495768	1.28223	0.848305	1.43487	0.833715	0.868763
1.01764e-139	2.04556e-138	ENSMUST00000106370.9|ENSMUSG00000090266.10|chr11|+	-2.63067	15.3287	-3.28849	-3.41924	-2.96973	0.954496	0.947441	0.943135	0.940878	0.948639	46.1024	232.531	46.1024	46.1024	46.1024	0.0720299	4.54099e+06	0.0373103	0.0327374	0.0513171
2.70293e-06	3.6716e-06	ENSMUST00000101394.4|ENSMUST00000020553.4|ENSMUSG00000020309.6|chr11|-	0.341342	0.558437	-0.213175	-0.334762	-0.434971	0.00728034	0.00133792	0.147803	0.000559949	0.00566162	0.127189	0.174092	0.147288	0.0970238	0.157213	1.40683	1.74794	0.808015	0.715508	0.647284
8.72106e-11	1.47855e-10	ENSMUST00000116363.1|ENSMUSG00000020910.16|chr11|-	0.310908	-0.0549601	0.235685	-0.591266	-0.196985	5.53195e-05	0.524326	0.00285216	2.068e-08	0.00662295	0.0771114	0.0863214	0.079003	0.105466	0.0725482	1.36466	0.946523	1.26578	0.553626	0.821203
5.28302e-81	5.46974e-80	ENSMUST00000021083.6|ENSMUSG00000020737.12|chr11|-	0.276388	0.364803	-0.30466	-1.04735	0.0036628	0.00225862	5.28635e-46	5.43799e-32	3.42731e-42	0.953202	0.0905021	0.0256209	0.02588	0.0769467	0.0624132	1.31836	1.44023	0.737374	0.350866	1.00367
1.09367e-07	1.60131e-07	ENSMUST00000068021.8|ENSMUST00000103069.9|ENSMUST00000080853.10|ENSMUSG00000020717.19|chr11|-	1.59062	13.952	-0.775796	13.952	-0.228677	0.596383	0.94548	0.786221	0.971311	0.935628	3.00338	204.023	2.86038	387.939	2.83136	4.90678	1.14623e+06	0.460337	1.14623e+06	0.795585
5.95214e-05	7.50522e-05	ENSMUST00000043397.13|ENSMUST00000164474.7|ENSMUSG00000035172.15|chr11|-	-0.0142392	0.474795	0.461934	0.182633	-0.172001	0.838827	0.00475838	0.00226393	0.348533	0.000222158	0.0700078	0.168191	0.151294	0.194821	0.0465827	0.985862	1.60768	1.58714	1.20037	0.841978
3.69596e-13	6.96958e-13	ENSMUST00000101638.3|ENSMUSG00000020451.17|chr11|-	-0.356883	-0.330394	0.214756	-0.568805	0.514059	1.91904e-07	0.148315	0.000132979	4.65442e-06	2.1346e-05	0.0685388	0.228566	0.0562058	0.124199	0.120946	0.699855	0.718641	1.23956	0.566202	1.67206
0.00699588	0.00787062	ENSMUST00000021170.8|ENSMUST00000047715.11|ENSMUSG00000020814.13|chr11|-	-0.341248	0.322752	0.0978709	0.156465	-0.0122109	0.00143331	0.0502926	0.286262	0.440643	0.719617	0.107046	0.164883	0.0917805	0.202909	0.0340165	0.710882	1.38092	1.10282	1.16937	0.987863
8.44474e-33	3.1849e-32	ENSMUST00000107024.7|ENSMUST00000092557.5|ENSMUST00000041385.13|ENSMUSG00000034255.17|chr11|-	2.09481	0.422228	1.63346	NA	-0.668052	0.00256794	5.57787e-06	1.00368e-06	NA	5.55709e-26	0.694745	0.0929651	0.333979	NA	0.0633732	8.12389	1.52536	5.12159	NA	0.512706
0.000175769	0.000216502	ENSMUST00000047889.12|ENSMUSG00000041329.13|chr11|-	-0.0669844	0.552095	1.21327	0.257395	0.109774	0.000322869	0.434935	0.000396847	0.606786	0.457056	0.0186263	0.707111	0.342521	0.50012	0.147604	0.93521	1.73689	3.36446	1.29356	1.11603
7.98608e-31	2.81e-30	ENSMUST00000020317.7|ENSMUSG00000020116.7|chr11|-	0.611633	-0.749282	0.239961	-0.0798969	-0.594073	9.55255e-18	2.88763e-16	0.0319589	0.113481	1.10636e-08	0.0712925	0.0916224	0.111874	0.0504802	0.103976	1.84344	0.472706	1.2712	0.923211	0.552074
5.04822e-18	1.15201e-17	ENSMUST00000143203.7|ENSMUST00000107872.7|ENSMUST00000107875.7|ENSMUSG00000020546.14|chr11|-	-0.20774	0.956575	0.0594863	-0.242678	0.0406329	7.19304e-08	3.8239e-15	0.365171	0.0171027	0.561639	0.0385684	0.121693	0.0656903	0.101773	0.0700073	0.812418	2.60277	1.06129	0.784524	1.04147
4.99189e-15	1.01695e-14	ENSMUST00000078528.6|ENSMUSG00000018446.8|chr11|-	0.140759	-0.0522564	0.270555	-0.223832	-0.105025	0.000396827	0.025628	5.97277e-10	3.39144e-07	0.0199107	0.0397379	0.0234144	0.0437003	0.0438862	0.0451132	1.15115	0.949086	1.31069	0.79945	0.900302
2.79704e-06	3.79534e-06	ENSMUST00000019075.3|ENSMUSG00000018931.3|chr11|-	0.127643	0.150539	0.945022	-0.176944	0.0665975	0.1569	0.417029	1.19601e-06	0.000191469	0.407756	0.0901707	0.185488	0.194597	0.0474378	0.0804465	1.13615	1.16246	2.57287	0.837827	1.06887
4.11552e-09	6.48022e-09	ENSMUST00000091246.10|ENSMUST00000102697.9|ENSMUSG00000032633.12|chr11|-	0.090286	0.0401719	0.439096	-0.377466	-0.0491258	0.179368	0.351662	8.39814e-07	1.97661e-07	0.669834	0.067242	0.043132	0.0891405	0.0725684	0.115217	1.09449	1.04099	1.5513	0.685596	0.952061
6.43458e-10	1.05402e-09	ENSMUST00000181810.7|ENSMUSG00000097328.7|chr11|-	0.0842215	0.383449	1.32533	-0.0229964	-0.253462	0.15558	0.00234849	2.86574e-05	0.909543	5.55783e-08	0.059307	0.126043	0.31677	0.202407	0.0466569	1.08787	1.46734	3.76342	0.977266	0.776109
1.22679e-13	2.34974e-13	ENSMUST00000000137.7|ENSMUSG00000020152.7|chr11|-	-0.726202	0.306503	-0.174551	0.439688	-0.0918967	8.53002e-14	9.97735e-05	0.0290872	0.00364433	0.375802	0.0973216	0.0787693	0.0799849	0.15123	0.103761	0.483743	1.35866	0.839834	1.55222	0.912199
2.06823e-102	2.91636e-101	ENSMUST00000108648.2|ENSMUST00000018896.13|ENSMUSG00000089669.7|chr11|-	0.252884	-0.486498	4.18298	2.04961	-0.0893828	0.000605285	1.0184e-23	5.75213e-21	7.25168e-26	0.0587333	0.0737434	0.0484568	0.445262	0.194895	0.0472879	1.28773	0.614775	65.5612	7.76489	0.914495
3.8109e-14	7.47348e-14	ENSMUST00000146722.8|ENSMUST00000177543.7|ENSMUSG00000049659.15|chr11|-	-0.302232	0.410104	-0.205407	-0.0344967	-0.213759	0.000431688	6.1112e-15	0.000313139	0.716743	0.00174328	0.0858636	0.0525664	0.0569913	0.0950806	0.0682762	0.739166	1.50697	0.814316	0.966092	0.807543
2.8498e-14	5.61785e-14	ENSMUST00000020523.3|ENSMUSG00000020283.5|chr11|-	0.0785923	0.109795	0.718108	-0.228993	-0.476423	0.241123	0.148977	2.23728e-13	0.0015834	7.6702e-05	0.0670478	0.0760799	0.0979177	0.0724904	0.120477	1.08176	1.11605	2.05055	0.795334	0.621001
1.08677e-08	1.67085e-08	ENSMUST00000107098.7|ENSMUSG00000018677.9|chr11|-	0.278649	-0.596343	0.1831	-0.169261	0.0168504	4.86103e-05	7.26576e-07	0.0213176	0.0825062	0.783973	0.0685953	0.120373	0.0795287	0.097482	0.0614651	1.32134	0.550822	1.20093	0.844289	1.01699
0.000250333	0.000305459	ENSMUST00000102776.4|ENSMUST00000054684.13|ENSMUSG00000020376.16|chr11|+	0.193963	-0.0672942	0.836384	0.010001	0.00473323	0.040132	0.0271357	6.71681e-05	0.792274	0.960765	0.0945059	0.030456	0.209825	0.0379746	0.0962152	1.21405	0.93492	2.30801	1.01005	1.00474
1.26752e-22	3.4068e-22	ENSMUST00000021329.13|ENSMUST00000107013.2|ENSMUSG00000020946.13|chr11|-	-0.192226	0.0848665	-0.689605	0.961994	-0.17989	0.0212067	0.511582	3.04757e-15	1.57484e-13	0.00842444	0.0834211	0.129296	0.0874142	0.130339	0.0682805	0.82512	1.08857	0.501774	2.61691	0.835362
7.81002e-08	1.14975e-07	ENSMUST00000185558.1|ENSMUST00000106223.3|ENSMUSG00000078572.3|chr11|+	-0.15223	0.277829	0.26897	-0.0969412	-0.272648	0.0429911	0.00109109	6.85893e-06	0.318787	0.000191251	0.0752201	0.0850691	0.0597975	0.0972374	0.0730902	0.858791	1.32026	1.30862	0.907609	0.76136
1.00381e-23	2.82248e-23	ENSMUST00000108654.2|ENSMUST00000018918.11|ENSMUSG00000018774.13|chr11|-	1.39277	-0.0360593	0.606875	1.04338	0.955249	1.27792e-07	3.22712e-22	5.79315e-06	3.32928e-05	1.99222e-07	0.263683	0.00372011	0.133856	0.251435	0.1837	4.02599	0.964583	1.83469	2.83878	2.59932
1.57272e-55	1.03362e-54	ENSMUST00000059595.10|ENSMUST00000100302.3|ENSMUSG00000050965.14|chr11|-	-0.0386127	-2.0327	0.371594	0.00969282	0.226757	0.697705	1.95586e-63	1.94231e-08	0.926179	0.463146	0.0994095	0.1209	0.0661545	0.104614	0.30907	0.962123	0.130982	1.45004	1.00974	1.25453
5.3416e-18	1.21748e-17	ENSMUST00000106800.1|ENSMUST00000106801.7|ENSMUST00000001059.8|ENSMUST00000106799.1|ENSMUSG00000020715.9|chr11|-	0.379805	-0.171431	0.0595055	-0.876338	0.381904	0.000299382	0.0431639	0.562717	9.94828e-16	4.25121e-06	0.105039	0.084778	0.102806	0.109167	0.083046	1.462	0.842458	1.06131	0.416304	1.46507
1.17378e-18	2.7381e-18	ENSMUST00000107712.7|ENSMUSG00000038811.13|chr11|+	2.66993	0.0600051	2.66993	NA	-0.492934	0.00885203	7.25133e-07	0.00885203	NA	1.50663e-14	1.01995	0.0121112	1.01995	NA	0.064126	14.4389	1.06184	14.4389	NA	0.610831
8.12735e-19	1.91003e-18	ENSMUST00000073308.10|ENSMUST00000063232.6|ENSMUST00000102930.9|ENSMUST00000093365.11|ENSMUST00000079949.12|ENSMUSG00000009079.16|chr11|-	-0.0835043	0.508293	-0.0742542	-0.0967794	-0.336413	0.184248	5.29028e-16	0.186167	0.131747	2.74778e-11	0.0628897	0.0627163	0.056168	0.0642094	0.0505164	0.919887	1.66245	0.928436	0.907756	0.714328
1.53289e-05	1.99476e-05	ENSMUST00000072916.4|ENSMUSG00000014243.5|chr11|-	0.168363	-0.312629	0.150913	-0.245777	0.0150351	0.00508219	0.005778	0.0184839	0.000186998	0.864111	0.0600915	0.113267	0.0640609	0.0657869	0.087851	1.18337	0.731521	1.1629	0.782096	1.01515
4.52008e-27	1.38873e-26	ENSMUST00000064104.12|ENSMUSG00000052298.12|chr11|-	2.17306	-1.00957	-0.00470109	-0.0752776	-0.607876	1.00056e-06	4.21858e-20	0.967095	0.412277	6.6764e-06	0.44425	0.109947	0.11396	0.0918138	0.134971	8.78514	0.364377	0.99531	0.927486	0.544506
1.13561e-08	1.74237e-08	ENSMUST00000020741.11|ENSMUSG00000020457.13|chr11|-	0.288834	-0.179726	0.304335	-0.117915	-0.0706045	0.000224519	9.82434e-05	1.38557e-05	0.0873344	0.166866	0.0782811	0.0461439	0.0700242	0.068971	0.0510759	1.33487	0.835499	1.35572	0.888772	0.93183
1.32097e-11	2.31968e-11	ENSMUST00000072948.10|ENSMUSG00000020777.16|chr11|-	0.0727604	-0.0934078	0.46536	-0.320618	-0.396195	0.0758722	0.57836	1.66332e-06	1.74935e-05	7.07848e-07	0.0409881	0.168066	0.0971414	0.0746545	0.0798909	1.07547	0.910822	1.59259	0.7257	0.672876
3.04885e-73	2.81015e-72	ENSMUST00000168089.1|ENSMUST00000017332.3|ENSMUSG00000017188.3|chr11|-	0.0979407	0.045275	0.224156	-0.266386	-0.182444	5.08258e-05	0.0854148	4.16686e-42	6.26656e-37	1.12751e-20	0.0241722	0.0263212	0.0164856	0.0209828	0.0195685	1.1029	1.04632	1.25127	0.766143	0.833232
1.1097e-25	3.26601e-25	ENSMUST00000143379.1|ENSMUST00000102774.10|ENSMUST00000015981.11|ENSMUSG00000015837.15|chr11|-	0.0260495	-0.0383978	0.364664	-0.371134	-0.24267	0.553859	0.488542	2.29648e-19	8.08195e-13	2.09889e-07	0.0440035	0.0554377	0.0405268	0.0518361	0.0467541	1.02639	0.96233	1.44003	0.689952	0.78453
4.91206e-184	1.30723e-182	ENSMUST00000107561.8|ENSMUST00000092736.10|ENSMUST00000017552.12|ENSMUST00000103144.9|ENSMUSG00000020882.17|chr11|-	-1.4362	-0.622295	1.33029	-1.08733	-1.4276	1.28891e-98	0.000613132	3.18037e-141	1.34636e-16	6.56881e-15	0.0681401	0.181653	0.0525804	0.131489	0.183201	0.23783	0.536711	3.78215	0.337114	0.239885
1.92939e-73	1.78269e-72	ENSMUST00000045923.9|ENSMUST00000106875.1|ENSMUST00000064545.10|ENSMUSG00000040699.13|chr11|-	0.905281	-0.188206	0.134914	1.78389	0.511246	1.02701e-19	2.5751e-34	0.0224166	4.14078e-53	2.7551e-14	0.0996342	0.0154074	0.0590892	0.116291	0.0671867	2.47263	0.828444	1.14444	5.95295	1.66737
7.17986e-10	1.17458e-09	ENSMUST00000093923.8|ENSMUST00000106962.8|ENSMUST00000106961.1|ENSMUSG00000020687.13|chr11|-	0.0504713	1.43786	0.150649	-0.358451	-0.239409	0.614697	3.38891e-05	0.0272437	0.000236684	0.00030416	0.100265	0.346838	0.0682283	0.0975044	0.0662866	1.05177	4.21168	1.16259	0.698758	0.787093
5.31155e-35	2.13082e-34	ENSMUST00000207655.1|ENSMUST00000036113.3|ENSMUSG00000039976.4|chr11|-	2.62097	-1.22208	0.4561	-0.311085	0.278598	3.29557e-05	8.08948e-25	0.129691	0.00558794	0.0736426	0.631252	0.118802	0.300992	0.112263	0.155743	13.749	0.294617	1.57791	0.732651	1.32128
1.35693e-09	2.19138e-09	ENSMUST00000075118.9|ENSMUSG00000020439.17|chr11|-	0.152374	15.3195	0.957439	-0.325522	-0.275733	0.971627	0.957401	0.824014	0.939422	0.948641	4.28411	286.799	4.30532	4.28338	4.28065	1.1646	4.49976e+06	2.60502	0.72215	0.759016
4.15469e-12	7.45162e-12	ENSMUST00000048578.2|ENSMUSG00000041278.10|chr11|-	0.274125	-0.359245	0.245481	-0.202023	0.200051	0.000338848	2.76503e-09	0.00273849	0.000920617	0.0122483	0.0764935	0.0604284	0.0819455	0.0609655	0.0798638	1.31538	0.698203	1.27824	0.817076	1.22147
0	0	ENSMUST00000106454.7|ENSMUST00000016703.7|ENSMUSG00000016559.14|chr11|-	0.0840101	0.0445863	-0.742009	0.135886	0.0638365	4.2733e-09	1.46588e-09	0	3.07303e-54	1.06491e-20	0.0143038	0.00737199	0.0157243	0.00876244	0.00684252	1.08764	1.0456	0.476157	1.14555	1.06592
3.2923e-142	6.68903e-141	ENSMUST00000018625.9|ENSMUSG00000018481.9|chr11|-	-0.159034	-1.23086	0.53194	0.424645	-0.305008	0.00589828	1.88232e-103	1.22628e-32	1.40697e-27	1.71923e-09	0.0577594	0.0569898	0.044712	0.0390233	0.0506462	0.852967	0.292042	1.70223	1.52905	0.737117
0.00144262	0.00168939	ENSMUST00000006973.11|ENSMUSG00000020918.14|chr11|-	-0.0362904	0.318466	0.236944	-0.380626	-0.23116	0.666865	0.0790975	0.0124518	0.00452593	0.0405718	0.0843074	0.181364	0.0948125	0.134072	0.112878	0.96436	1.37502	1.26737	0.683434	0.793613
2.20052e-17	4.93225e-17	ENSMUST00000128016.1|ENSMUST00000107119.8|ENSMUST00000107123.9|ENSMUST00000178839.7|ENSMUST00000174302.7|ENSMUST00000079589.10|ENSMUST00000173870.7|ENSMUSG00000020923.17|chr11|-	-0.184865	-0.606369	-0.646686	-0.257355	1.21609	0.164592	6.13813e-05	7.80516e-10	0.0566604	2.41118e-11	0.133016	0.151311	0.105172	0.135029	0.182085	0.831216	0.545327	0.523779	0.773093	3.37396
1.33183e-56	9.00355e-56	ENSMUST00000092517.8|ENSMUST00000103067.9|ENSMUST00000167787.1|ENSMUSG00000018363.16|chr11|-	0.445422	-1.97194	0.13929	0.165077	0.153092	0.000840139	1.49518e-65	0.449964	0.212137	0.0350785	0.133391	0.115321	0.184374	0.132304	0.0726432	1.56115	0.139187	1.14946	1.17948	1.16543
2.06702e-79	2.0556e-78	ENSMUST00000171041.7|ENSMUST00000108523.9|ENSMUST00000143850.7|ENSMUSG00000018442.13|chr11|-	0.399925	-0.460661	1.33529	-0.334874	0.455562	4.68703e-17	1.85282e-32	6.30369e-47	5.45249e-06	4.21001e-13	0.0476425	0.0388333	0.0928166	0.0736541	0.062848	1.49171	0.630866	3.80111	0.715428	1.57706
1.44863e-11	2.5356e-11	ENSMUST00000064941.6|ENSMUSG00000020889.11|chr11|-	-0.113947	0.345078	0.457364	0.853779	-0.177298	0.000446487	0.0599795	4.568e-09	0.000485523	0.00456677	0.0324547	0.18346	0.0780192	0.244733	0.0625145	0.892305	1.4121	1.5799	2.3485	0.837531
1.87626e-20	4.68321e-20	ENSMUST00000120194.1|ENSMUSG00000041629.7|chr11|-	-0.232814	0.327796	-0.0723789	-0.0358236	0.114527	1.63129e-11	1.22732e-13	0.0268699	0.297675	0.000349312	0.0345641	0.0442144	0.0327003	0.0343983	0.0320293	0.792301	1.38791	0.930178	0.96481	1.12134
6.01096e-79	5.91547e-78	ENSMUST00000102875.10|ENSMUST00000060895.5|ENSMUSG00000001891.16|chr11|-	0.442911	-0.787171	0.144417	-0.285002	-0.194932	3.28477e-65	4.07114e-41	0.0645661	6.732e-06	0.00112078	0.0259716	0.0586158	0.0781373	0.0633058	0.059826	1.55723	0.455131	1.15537	0.752013	0.822891
6.94261e-11	1.18128e-10	ENSMUST00000156068.2|ENSMUSG00000018451.6|chr11|-	0.0912401	0.252791	-0.0214309	-0.280714	0.200605	8.179e-05	0.00319282	0.0370371	1.17479e-08	0.190594	0.0231627	0.0857343	0.0102768	0.0492192	0.153271	1.09553	1.28761	0.978797	0.755244	1.22214
0.000278085	0.000338449	ENSMUST00000100500.8|ENSMUST00000017354.12|ENSMUSG00000017210.14|chr11|-	0.0186658	0.659375	0.0935671	-0.480392	-0.215998	0.866945	0.00322576	0.192339	0.000929197	0.114954	0.111411	0.223869	0.0717709	0.145084	0.137027	1.01884	1.93358	1.09808	0.618541	0.805737
2.09723e-16	4.5314e-16	ENSMUST00000021207.6|ENSMUSG00000020846.6|chr11|-	1.20931	-0.688732	0.435332	NA	-0.0166397	2.4245e-09	3.25294e-05	0.00052297	NA	5.63905e-06	0.202684	0.16576	0.125503	NA	0.00366555	3.35116	0.502212	1.54548	NA	0.983498
1.79268e-10	3.00291e-10	ENSMUST00000020643.3|ENSMUSG00000020375.9|chr11|-	0.19669	0.755449	0.158111	-0.449859	-0.198492	0.0742429	1.48127e-05	0.149044	1.35098e-09	0.115751	0.110183	0.17441	0.109577	0.0742193	0.126198	1.21737	2.12857	1.1713	0.637718	0.819967
2.22483e-08	3.3644e-08	ENSMUST00000021066.3|ENSMUSG00000020723.3|chr11|-	-0.0879061	-1.73391	0.113531	0.245699	0.77343	0.103291	3.73239e-05	0.279775	0.0321474	0.00067041	0.0539597	0.420499	0.105041	0.114675	0.227386	0.915847	0.176593	1.12023	1.27851	2.16719
2.89977e-34	1.14626e-33	ENSMUST00000172233.7|ENSMUST00000170502.1|ENSMUST00000130916.7|ENSMUSG00000035086.13|chr11|-	-0.217255	15.8147	-0.559447	-1.77963	0.389026	0.985568	0.973037	0.962848	0.882207	0.97416	12.0105	467.899	12.0103	12.0105	12.0101	0.804725	7.3833e+06	0.571525	0.1687	1.47554
0	0	ENSMUST00000132846.1|ENSMUST00000213200.1|ENSMUSG00000071866.12|chr11|+	1.0867	-0.470667	1.52817	-0.799243	-0.455181	3.20756e-192	4.00924e-246	0	0	2.32296e-160	0.0367448	0.0140475	0.0371487	0.0202726	0.016869	2.96447	0.624586	4.60974	0.449669	0.634333
2.91214e-14	5.73773e-14	ENSMUST00000092382.9|ENSMUST00000106296.8|ENSMUSG00000033909.17|chr11|-	-0.121869	NA	0.0834052	-0.66125	1.42619	0.335159	NA	0.496253	2.12887e-10	1.88311e-08	0.12645	NA	0.122583	0.104105	0.253662	0.885264	NA	1.08698	0.516206	4.16281
5.79694e-65	4.53553e-64	ENSMUST00000107908.1|ENSMUST00000107909.7|ENSMUST00000092794.11|ENSMUSG00000069769.13|chr11|-	0.00130402	-0.238879	0.476146	0.467753	-0.25914	0.884015	9.0476e-06	3.81016e-24	4.16649e-21	2.2759e-28	0.00893891	0.0538165	0.046974	0.0496114	0.0234588	1.0013	0.78751	1.60986	1.5964	0.771715
2.84922e-14	5.61785e-14	ENSMUST00000058109.8|ENSMUSG00000046756.10|chr11|+	-0.41226	1.01177	-0.159207	-0.0773372	0.234367	2.8844e-05	3.05251e-14	0.13947	0.389253	0.0839098	0.0985701	0.133197	0.107735	0.0898253	0.135595	0.662152	2.75048	0.852819	0.925578	1.26411
3.03928e-26	9.07221e-26	ENSMUST00000055549.3|ENSMUST00000062844.10|ENSMUSG00000051650.11|chr11|-	0.28606	0.206366	0.137395	0.48896	-0.212371	0.105892	5.31092e-08	0.127027	6.05406e-11	2.11903e-26	0.176915	0.0379309	0.0900401	0.0747371	0.019975	1.33117	1.2292	1.14728	1.63062	0.808665
4.57872e-37	1.93546e-36	ENSMUST00000059026.9|ENSMUSG00000018381.15|chr11|-	2.56542	-0.102925	4.4907	NA	1.03502	2.36104e-06	5.10956e-20	7.63965e-06	NA	6.72268e-13	0.543546	0.0112343	1.0035	NA	0.144054	13.0061	0.902194	89.1836	NA	2.81517
0	0	ENSMUST00000021062.11|ENSMUSG00000020719.14|chr11|-	-0.117444	-0.697656	1.37139	0.102453	0.207089	1.18298e-07	0	0	4.15411e-05	3.30437e-25	0.0221755	0.0170248	0.0253322	0.0249963	0.019965	0.88919	0.497751	3.94081	1.10789	1.23009
0.000133125	0.000164944	ENSMUST00000065040.12|ENSMUST00000108671.1|ENSMUSG00000052921.13|chr11|-	14.5683	14.5683	-0.770525	14.5683	-0.573565	0.976404	0.98047	0.956657	0.986778	0.967728	492.554	595.108	14.1774	879.054	14.1768	2.12286e+06	2.12286e+06	0.46277	2.12286e+06	0.563513
3.74379e-11	6.43959e-11	ENSMUST00000179332.7|ENSMUST00000103225.10|ENSMUSG00000057181.15|chr11|-	-0.0530867	-0.0572623	-0.0103231	0.391924	-0.438505	0.401168	0.497519	0.822779	4.63328e-10	5.46217e-07	0.0632333	0.0844081	0.0460912	0.0628985	0.0875378	0.948298	0.944346	0.98973	1.47982	0.645
8.16307e-07	1.1421e-06	ENSMUST00000041627.13|ENSMUSG00000041592.16|chr11|-	0.155656	NA	0.0581787	NA	-1.0327	0.0788389	NA	0.212163	NA	4.06697e-07	0.0885683	NA	0.046631	NA	0.203858	1.16842	NA	1.0599	NA	0.356043
6.88467e-13	1.28734e-12	ENSMUST00000178003.7|ENSMUST00000021089.10|ENSMUSG00000020744.13|chr11|-	-0.126348	0.268167	0.259137	-0.364745	0.374569	0.0338446	0.0117972	1.40734e-05	5.80509e-09	2.97663e-05	0.0595444	0.106494	0.0596717	0.0626464	0.0897118	0.881308	1.30757	1.29581	0.694374	1.45436
6.71297e-10	1.09915e-09	ENSMUST00000020826.5|ENSMUSG00000020519.5|chr11|+	-0.103264	-0.798745	1.55937	-0.0796223	-0.231428	0.0865312	0.000325334	2.52375e-07	0.765878	0.0944747	0.0602479	0.222229	0.302443	0.267395	0.138393	0.901889	0.449893	4.75584	0.923465	0.7934
3.16482e-11	5.47112e-11	ENSMUST00000048139.11|ENSMUSG00000041346.11|chr11|-	0.413575	-0.772184	0.528829	-0.243595	0.538398	0.000101745	1.16247e-05	0.0168815	6.86406e-05	0.000577518	0.106416	0.176116	0.221334	0.0611901	0.156422	1.51221	0.462003	1.69694	0.783805	1.71326
0	0	ENSMUST00000178105.2|ENSMUSG00000020483.14|chr11|-	-0.00307319	-0.4974	0.833982	-1.40581	0.187373	0.926588	2.95633e-47	0	0	8.71225e-06	0.0333542	0.0344492	0.0150478	0.0202158	0.0421358	0.996932	0.60811	2.30247	0.245169	1.20608
7.38385e-10	1.20638e-09	ENSMUST00000106506.7|ENSMUST00000106507.8|ENSMUSG00000020743.15|chr11|-	0.802063	-0.314098	0.741331	-0.261942	-0.0484207	3.76569e-08	0.00424494	0.198983	3.87099e-05	0.542707	0.14579	0.109849	0.577157	0.0636547	0.0795444	2.23014	0.730448	2.09873	0.769556	0.952733
0.000207155	0.000254004	ENSMUST00000108545.8|ENSMUST00000119120.1|ENSMUSG00000040712.16|chr11|-	-0.0396606	0.117114	0.137396	-0.597903	-0.0175963	0.775872	0.63197	0.00797456	1.7833e-06	0.901463	0.139305	0.244519	0.051786	0.125175	0.14212	0.961116	1.12425	1.14728	0.549964	0.982558
1.20459454287703e-314	6.6943570257726e-313	ENSMUST00000109086.7|ENSMUST00000020657.12|ENSMUSG00000020390.12|chr11|-	0.138099	-0.157704	0.621213	0.0343001	-0.747411	4.79873e-06	1.36862e-10	1.97014e-190	0.225483	6.18957e-202	0.0301962	0.024567	0.0211047	0.0282986	0.0246505	1.14809	0.854102	1.86118	1.0349	0.473591
1.17888e-85	1.30645e-84	ENSMUST00000165599.8|ENSMUST00000093166.10|ENSMUSG00000020340.16|chr11|-	0.0362748	-2.16049	0.0797763	-0.2375	-0.572841	0.748214	1.78181e-86	2.377e-22	0.0100838	0.000341615	0.113007	0.109616	0.00820387	0.0923069	0.159944	1.03694	0.115269	1.08304	0.788597	0.563921
8.69957e-225	3.19181e-223	ENSMUST00000070575.13|ENSMUSG00000025162.17|chr11|-	-0.16492	-1.46452	1.55701	0.0489339	0.354145	0.0254331	2.00996e-191	1.04907e-38	0.534161	5.81695e-09	0.0737976	0.0496241	0.119662	0.0787142	0.0608294	0.847962	0.23119	4.74462	1.05015	1.42496
7.17105e-18	1.63151e-17	ENSMUST00000103019.1|ENSMUST00000064307.9|ENSMUSG00000025375.15|chr11|-	0.190421	0.947709	0.660714	-0.159759	-0.0118102	0.0571612	0.0203571	6.73049e-13	2.38648e-16	0.966734	0.100112	0.408548	0.09196	0.0194807	0.283181	1.20976	2.57979	1.93617	0.852349	0.988259
7.15552e-174	1.80271e-172	ENSMUST00000103236.3|ENSMUST00000170799.7|ENSMUSG00000078771.10|chr11|-	12.8652	0.828461	-1.56921	-1.11572	NA	0.945476	0.403488	0.142163	0.26068	NA	188.12	0.991683	1.0691	0.991944	NA	386634	2.28979	0.20821	0.327678	NA
3.90017e-11	6.69638e-11	ENSMUST00000168360.1|ENSMUST00000026122.10|ENSMUSG00000025130.11|chr11|-	0.250976	0.0670759	0.490162	-0.310203	0.0505502	0.000672786	0.439541	0.00154271	4.84638e-12	0.383877	0.0738071	0.0867772	0.154795	0.0448918	0.058052	1.28528	1.06938	1.63258	0.733298	1.05185
1.48636e-09	2.39427e-09	ENSMUST00000101007.2|ENSMUSG00000072809.2|chr11|-	0.0994264	0.619357	-0.315132	-0.623683	0.287824	0.373513	1.26493e-05	0.000297697	1.86021e-05	0.0248151	0.111726	0.141856	0.0871182	0.145685	0.128248	1.10454	1.85773	0.729692	0.535967	1.33352
2.978e-09	4.71859e-09	ENSMUST00000109290.1|ENSMUST00000070735.9|ENSMUST00000070725.10|ENSMUSG00000020436.17|chr11|-	-0.706419	NA	-0.312028	NA	14.799	0.886131	NA	0.949441	NA	0.948277	4.93303	NA	4.92093	NA	228.129	0.493408	NA	0.731961	NA	2.67384e+06
4.52312e-07	6.41143e-07	ENSMUST00000021166.5|ENSMUSG00000020810.5|chr11|-	1.42393	-0.914377	-0.0133619	-0.657215	-0.0121714	0.000213744	0.00257131	0.743422	0.00503739	0.830946	0.384617	0.303294	0.0408215	0.234332	0.057012	4.15339	0.400766	0.986727	0.518293	0.987902
0.0017647	0.00205637	ENSMUST00000103213.9|ENSMUSG00000020692.14|chr11|-	0.174622	-0.393913	0.175502	0.0277666	-0.130304	0.0417698	0.000180045	0.0740585	0.849519	0.376974	0.0857754	0.10517	0.0982517	0.146346	0.147489	1.1908	0.674413	1.19184	1.02816	0.877828
0	0	ENSMUST00000213866.1|ENSMUST00000108858.7|ENSMUSG00000018593.13|chr11|-	1.10177	-1.02538	0.481882	0.893077	0.15634	0	0	0.0389526	6.23683e-41	1.77818e-134	0.0234296	0.00958828	0.233392	0.066659	0.00633483	3.0095	0.358661	1.61912	2.44264	1.16922
3.09189e-33	1.18863e-32	ENSMUST00000164465.2|ENSMUSG00000049612.10|chr11|-	0.204016	0.318654	0.443571	-0.287872	NA	6.35078e-11	0.0901724	2.07295e-12	3.02251e-33	NA	0.0312178	0.188053	0.0631015	0.0239626	NA	1.22632	1.37528	1.55826	0.749858	NA
2.11555e-43	1.07023e-42	ENSMUST00000107579.1|ENSMUST00000018685.8|ENSMUSG00000018541.10|chr11|-	0.523847	-1.55466	-0.00140091	0.83649	-0.346335	4.46174e-07	4.86527e-29	0.987805	2.15314e-12	8.43819e-06	0.103771	0.139003	0.0916569	0.119087	0.0777625	1.68851	0.211261	0.9986	2.30825	0.707276
2.48379e-95	3.16035e-94	ENSMUST00000180587.7|ENSMUST00000174159.7|ENSMUST00000108649.2|ENSMUSG00000018752.19|chr11|-	0.348859	-0.518067	3.08635	2.17436	-0.0382869	3.22992e-05	5.43481e-19	2.21974e-41	3.37256e-33	0.487543	0.0839286	0.05819	0.229057	0.181132	0.0551507	1.41745	0.595671	21.8969	8.79656	0.962437
9.55415e-07	1.32837e-06	ENSMUST00000020524.14|ENSMUSG00000020282.18|chr11|-	0.231524	0.597266	0.241207	-0.236002	-0.261942	0.000693465	0.00322138	0.36954	0.183887	5.09556e-07	0.068253	0.202753	0.268804	0.177594	0.0521518	1.26052	1.81714	1.27278	0.789779	0.769556
4.68818e-14	9.137e-14	ENSMUST00000100686.9|ENSMUST00000018547.8|ENSMUST00000172405.7|ENSMUSG00000020530.14|chr11|-	0.297868	-1.10259	0.148683	-0.178134	-0.1514	1.0528e-06	1.45312e-08	0.00396652	0.0217287	0.0657823	0.0610196	0.194562	0.0516117	0.0776157	0.0822869	1.34698	0.332012	1.16031	0.83683	0.859504
2.03411e-11	3.54398e-11	ENSMUST00000168218.7|ENSMUSG00000043284.12|chr11|-	0.364461	-0.269524	0.353902	-0.492892	-0.00280622	0.00053553	0.00139803	0.00045643	3.1838e-09	0.973528	0.105265	0.0843566	0.100968	0.0832331	0.0845663	1.43974	0.763743	1.42462	0.610857	0.997198
1.50479e-49	8.77563e-49	ENSMUST00000017759.8|ENSMUSG00000017615.12|chr11|-	0.366705	-0.881712	0.201084	-0.394685	0.00412042	2.62502e-16	1.20293e-33	0.00013469	0.000388846	0.753908	0.0447779	0.0729332	0.0526713	0.111256	0.0131437	1.44297	0.414073	1.22273	0.673892	1.00413
2.61895e-11	4.53783e-11	ENSMUST00000020846.7|ENSMUSG00000020538.15|chr11|-	-0.0773428	0.789664	0.897001	0.114013	0.0223311	8.80402e-07	1.20552e-08	3.04736e-05	0.127268	0.852193	0.0157308	0.138563	0.215113	0.0747646	0.119853	0.925572	2.20266	2.45224	1.12077	1.02258
1.12161e-15	2.34824e-15	ENSMUST00000108721.7|ENSMUSG00000042709.14|chr11|-	0.0799158	-0.140692	0.527932	-0.860396	0.253077	0.423544	0.0648298	9.90606e-06	3.74768e-15	0.0262478	0.0998588	0.0761966	0.119463	0.109422	0.113869	1.0832	0.868757	1.69542	0.422995	1.28798
2.42645e-17	5.42577e-17	ENSMUST00000018993.6|ENSMUSG00000018849.6|chr11|-	-0.188439	2.69956	-0.0917258	1.98109	NA	1.99338e-06	1.42072e-06	0.211828	0.00564463	NA	0.0396371	0.559833	0.0734656	0.715779	NA	0.828251	14.8731	0.912355	7.25064	NA
2.5078e-22	6.66454e-22	ENSMUST00000014750.14|ENSMUSG00000014606.14|chr11|-	0.192563	0.0817186	0.0931736	-0.225161	-0.449811	1.66646e-05	0.0024229	0.0526097	0.000132678	4.17345e-20	0.0447254	0.0269449	0.0480745	0.0589204	0.0489804	1.21235	1.08515	1.09765	0.798388	0.637749
8.99254e-09	1.39274e-08	ENSMUST00000017430.11|ENSMUST00000170710.7|ENSMUSG00000017286.15|chr11|-	0.0926369	-0.326128	0.606783	0.16467	0.000643585	0.546449	2.47037e-07	9.76188e-07	0.0069133	0.99436	0.153604	0.063204	0.123925	0.0609665	0.0910522	1.09706	0.721713	1.83452	1.179	1.00064
3.8836e-61	2.86084e-60	ENSMUST00000135884.7|ENSMUST00000107844.2|ENSMUSG00000037601.11|chr11|-	-0.117391	-0.21101	0.451057	-0.443675	-0.354789	0.0371837	0.000288695	6.51685e-62	3.42429e-11	7.55914e-11	0.0563367	0.0582058	0.0271655	0.066949	0.0545065	0.889237	0.809766	1.56997	0.641674	0.701321
4.86236e-13	9.14172e-13	ENSMUST00000107257.7|ENSMUSG00000097239.7|chr11|-	0.114351	-1.01496	0.378361	-0.0614858	0.0397781	0.218355	1.60657e-09	3.3899e-09	0.641084	0.730546	0.0928996	0.168226	0.0640041	0.131892	0.1155	1.12115	0.362419	1.45989	0.940366	1.04058
7.73532e-12	1.36917e-11	ENSMUST00000001081.9|ENSMUSG00000001054.9|chr11|-	0.289115	-0.32312	0.410064	-0.4858	-0.082555	0.0012187	5.35132e-06	6.17736e-06	2.33762e-05	0.201259	0.0893858	0.0710072	0.0907176	0.114848	0.0645984	1.33525	0.723887	1.50691	0.615205	0.920761
2.81508e-60	2.02247e-59	ENSMUST00000108850.1|ENSMUST00000020831.12|ENSMUSG00000020523.14|chr11|-	0.315338	-0.757588	0.0739772	0.570289	0.148743	1.24079e-06	7.87714e-54	0.390063	2.6989e-20	0.000476342	0.0650315	0.0490437	0.0860699	0.0617845	0.0425744	1.37072	0.468796	1.07678	1.76878	1.16037
5.19069e-38	2.24692e-37	ENSMUST00000179865.7|ENSMUST00000020637.8|ENSMUSG00000020368.15|chr11|-	-0.0365309	-0.111261	0.299829	-0.0305555	-0.19439	0.094624	1.18013e-05	6.84567e-37	0.136899	1.32713e-09	0.0218552	0.025395	0.0236299	0.0205423	0.0320559	0.964128	0.894705	1.34963	0.969907	0.823337
8.77894e-07	1.22329e-06	ENSMUST00000108447.7|ENSMUST00000108448.7|ENSMUST00000065211.8|ENSMUST00000121738.7|ENSMUSG00000001323.17|chr11|-	0.0175156	-0.232596	0.314547	-0.254589	-0.125373	0.774769	0.0450291	1.26438e-07	0.00123839	0.259132	0.0612129	0.116044	0.0595289	0.0788228	0.111103	1.01767	0.792474	1.36964	0.775235	0.882168
1.21038e-32	4.53321e-32	ENSMUST00000034913.4|ENSMUSG00000061111.8|chr11|-	0.195869	0.0450543	0.414824	-0.301739	-0.143983	7.02589e-05	0.320554	9.7043e-17	7.48288e-22	5.06158e-05	0.0492701	0.0453572	0.0499286	0.0314089	0.0355272	1.21637	1.04608	1.5141	0.739531	0.865902
1.26725e-14	2.53921e-14	ENSMUST00000020801.13|ENSMUSG00000020495.13|chr11|-	-0.0927894	1.38552	0.161199	-0.502808	-0.757153	0.561841	2.888e-10	0.279017	7.54372e-06	5.26502e-05	0.159952	0.219761	0.148909	0.11229	0.18725	0.911385	3.99692	1.17492	0.60483	0.469
3.23618e-136	6.17652e-135	ENSMUST00000163666.2|ENSMUSG00000059796.16|chr11|-	0.372802	-0.352564	0.438057	0.196198	-0.209061	4.85674e-26	8.777e-92	2.21482e-38	2.81896e-15	8.66494e-15	0.0353225	0.0173516	0.033815	0.0248394	0.0269497	1.4518	0.702884	1.54969	1.21677	0.811346
2.35947e-14	4.6781e-14	ENSMUST00000018571.4|ENSMUSG00000018427.7|chr11|-	-0.0599519	-1.51524	-0.0430228	0.0192268	0.428895	0.837853	1.31158e-15	0.516998	0.264518	0.00591306	0.292963	0.189559	0.0663954	0.0172318	0.155816	0.94181	0.219756	0.95789	1.01941	1.53556
5.35957e-09	8.38462e-09	ENSMUST00000107903.7|ENSMUST00000107904.2|ENSMUSG00000018428.15|chr11|-	0.178193	1.21312	0.0747178	-0.587584	-0.265016	0.129241	0.000308819	0.461002	1.25578e-07	0.0312056	0.117456	0.336251	0.101354	0.111176	0.123009	1.19506	3.36397	1.07758	0.555668	0.767193
5.30512e-05	6.71626e-05	ENSMUST00000106439.1|ENSMUSG00000020775.13|chr11|-	0.200329	-0.238924	0.127737	-0.325473	-0.0669477	0.00279056	0.00567204	0.0328586	0.00407464	0.314797	0.0670016	0.0863738	0.0598635	0.113314	0.066601	1.2218	0.787475	1.13625	0.722185	0.935244
4.00522e-07	5.69441e-07	ENSMUST00000146385.8|ENSMUST00000093253.9|ENSMUST00000109502.8|ENSMUSG00000032878.16|chr11|-	-0.557205	NA	0.0498011	0.820212	0.114853	3.42856e-06	NA	0.481454	0.000798452	0.0218911	0.120001	NA	0.0707436	0.244596	0.0501048	0.572808	NA	1.05106	2.27098	1.12171
0.00172891	0.00201528	ENSMUST00000107075.8|ENSMUSG00000034520.14|chr11|-	-0.391866	NA	-0.567315	NA	0.030923	0.00674958	NA	0.0185386	NA	0.000355479	0.144656	NA	0.240931	NA	0.00865923	0.675794	NA	0.567046	NA	1.03141
2.25868e-18	5.23012e-18	ENSMUST00000109943.9|ENSMUST00000040448.12|ENSMUSG00000034354.17|chr11|-	-0.757893	0.420903	0.42219	-0.564388	0.472088	2.02682e-16	0.0584185	0.000777494	3.852e-05	0.000457379	0.0921957	0.222401	0.125626	0.137114	0.134707	0.468653	1.52334	1.5253	0.568708	1.60334
2.96771e-07	4.25616e-07	ENSMUST00000107545.8|ENSMUST00000018304.6|ENSMUST00000092735.11|ENSMUSG00000018160.15|chr11|-	0.0925728	-0.187956	-0.256988	0.22605	0.0569584	0.123602	0.0422534	1.36153e-06	9.33764e-05	0.32004	0.0601189	0.0925429	0.0532004	0.057855	0.0572806	1.09699	0.828651	0.773378	1.25364	1.05861
5.86482e-05	7.39759e-05	ENSMUST00000106133.7|ENSMUST00000026151.10|ENSMUST00000106135.7|ENSMUSG00000025155.15|chr11|-	0.214796	-0.119171	0.232602	-0.0863474	-0.248793	0.0125298	0.0946098	0.00143915	0.316719	0.0010392	0.0860265	0.071293	0.072992	0.086242	0.0758586	1.23961	0.887656	1.26188	0.917275	0.779741
0.033062	0.0358306	ENSMUST00000190120.1|ENSMUSG00000099681.1|chr11|-	0.0534433	-0.0294846	0.0715841	0.341959	-0.253803	0.665489	0.791984	0.454272	0.0138407	0.0126671	0.123612	0.111796	0.0956607	0.13893	0.101807	1.0549	0.970946	1.07421	1.4077	0.775845
5.76918e-36	2.37751e-35	ENSMUST00000018315.9|ENSMUSG00000018171.9|chr11|-	0.223255	0.228481	0.537547	-0.406677	0.571858	0.00174566	0.00012364	3.74893e-16	1.64507e-31	8.2458e-11	0.0713182	0.059519	0.0659858	0.0348232	0.0880318	1.25014	1.25669	1.7118	0.665859	1.77156
2.48041e-10	4.12746e-10	ENSMUST00000000287.8|ENSMUSG00000000278.10|chr11|-	0.837641	-0.135896	0.495612	-0.101437	-0.811458	8.48705e-06	0.0273827	0.0983444	0.679388	8.80194e-09	0.188128	0.0616026	0.299838	0.245434	0.141066	2.31091	0.872933	1.6415	0.903538	0.44421
1.66835e-09	2.68285e-09	ENSMUST00000071562.2|ENSMUSG00000038268.4|chr11|-	-0.00928341	-0.182652	0.620618	-0.189884	0.0287555	0.866399	0.000113238	3.05866e-09	0.0727214	0.673736	0.0551814	0.0473152	0.104685	0.10581	0.0682985	0.99076	0.833058	1.86008	0.827055	1.02917
5.83378e-30	2.00599e-29	ENSMUST00000106188.3|ENSMUST00000026129.15|ENSMUSG00000025137.15|chr11|-	0.307934	0.269198	0.423813	-0.191814	-0.25163	2.54139e-14	0.00389391	7.58594e-08	2.92431e-26	0.00632085	0.0404125	0.093257	0.0788238	0.0180926	0.0921499	1.36061	1.30891	1.52778	0.825461	0.777533
3.57424e-11	6.15076e-11	ENSMUST00000109596.7|ENSMUST00000050611.13|ENSMUST00000162811.1|ENSMUSG00000044066.14|chr11|-	-0.113568	0.208198	-0.0506131	0.243132	-0.31325	0.0333864	2.69395e-07	0.561429	0.00157642	2.87791e-08	0.0533836	0.0404763	0.0871558	0.0769349	0.0564545	0.892643	1.23146	0.950646	1.27524	0.731067
6.1445e-86	6.82943e-85	ENSMUST00000108672.1|ENSMUST00000101017.8|ENSMUST00000018880.13|ENSMUSG00000018736.14|chr11|-	-1.07324	0.0604311	0.800863	-0.198419	-0.472369	1.02493e-61	0.477799	1.26838e-45	0.0269338	4.78127e-15	0.0647435	0.0851326	0.0564896	0.0896818	0.0603086	0.341898	1.06229	2.22746	0.820026	0.623523
3.8786e-13	7.29942e-13	ENSMUST00000107894.7|ENSMUST00000000285.8|ENSMUSG00000000276.11|chr11|-	-0.1276	-2.35338	0.0901209	-0.119111	0.317216	0.334443	3.78894e-10	0.0102734	0.47733	0.0420514	0.1322	0.37579	0.0351145	0.167619	0.156033	0.880205	0.0950477	1.09431	0.887709	1.3733
2.11724e-40	9.90227e-40	ENSMUST00000101067.9|ENSMUST00000069456.10|ENSMUST00000101066.9|ENSMUSG00000018501.17|chr11|-	0.0331371	-0.528812	0.108558	0.0482928	0.15183	0.256302	4.32699e-40	3.58803e-05	0.266573	5.72661e-08	0.0291912	0.0399009	0.0262692	0.0434683	0.027976	1.03369	0.589305	1.11467	1.04948	1.16396
2.22804e-12	4.05771e-12	ENSMUST00000145353.7|ENSMUST00000020624.6|ENSMUSG00000020362.13|chr11|-	-0.0771832	0.485993	-0.371715	-0.109014	0.0979452	0.318014	3.80283e-07	3.18529e-09	0.138239	0.00350814	0.0772954	0.0956949	0.062771	0.07354	0.0335509	0.92572	1.62579	0.689551	0.896718	1.1029
0.0136688	0.0151213	ENSMUST00000102795.3|ENSMUSG00000041231.15|chr11|-	0.138952	0.336006	-0.235315	0.0449677	-0.151251	0.238619	0.0183042	0.0154219	0.72073	0.110513	0.117911	0.142411	0.0971445	0.125789	0.0947754	1.14907	1.39935	0.790322	1.04599	0.859632
2.44675e-34	9.71245e-34	ENSMUST00000004508.12|ENSMUSG00000004394.12|chr11|-	-0.127389	-0.279829	0.0829583	0.381911	-0.0500529	0.000176167	5.14072e-14	0.0372942	7.09527e-30	0.184109	0.0339617	0.0371703	0.0398353	0.0336371	0.0376846	0.880392	0.755913	1.0865	1.46508	0.951179
1.59682e-13	3.04306e-13	ENSMUST00000143746.2|ENSMUST00000172492.7|ENSMUST00000109867.7|ENSMUSG00000041961.14|chr11|-	-0.199937	-2.14783	-0.593961	0.838241	-0.0436951	0.00135175	7.95385e-06	0.00290285	6.30134e-09	0.664827	0.0623875	0.480884	0.19946	0.144311	0.100852	0.818782	0.116737	0.552136	2.3123	0.957246
1.61378e-28	5.27094e-28	ENSMUST00000107285.7|ENSMUST00000107284.7|ENSMUST00000100417.2|ENSMUSG00000006920.14|chr11|-	0.00367705	0.376708	-0.850257	-0.462661	0.577481	0.97473	0.00944767	2.73074e-24	1.78913e-05	1.55792e-12	0.116083	0.145143	0.0836138	0.107854	0.0816893	1.00368	1.45748	0.427305	0.629606	1.78154
5.01829e-07	7.10026e-07	ENSMUST00000021306.13|ENSMUST00000173679.7|ENSMUSG00000020929.14|chr11|-	0.152824	-0.00223599	0.276569	-0.342246	-0.228182	0.0618208	0.978591	4.8846e-05	0.000435056	0.000565431	0.0818301	0.0833217	0.0681023	0.0972884	0.0661844	1.16512	0.997767	1.3186	0.710173	0.795979
0.00157848	0.00184449	ENSMUST00000026448.9|ENSMUSG00000025384.15|chr11|-	0.36377	-0.0797755	0.126053	-0.340685	-0.201266	0.000507366	0.629799	0.430916	0.0207357	0.0244528	0.104627	0.165506	0.160042	0.147306	0.0894542	1.43874	0.923324	1.13434	0.711283	0.817695
1.91086e-24	5.46228e-24	ENSMUST00000074613.3|ENSMUSG00000060923.5|chr11|-	0.238096	0.562515	-0.0726606	-0.450564	0.0548088	1.12828e-10	4.29231e-05	0.0977978	4.12673e-20	0.243829	0.0369217	0.137496	0.0438871	0.0490559	0.0470272	1.26883	1.75508	0.929916	0.637269	1.05634
3.18849e-06	4.31565e-06	ENSMUST00000084954.12|ENSMUST00000079056.8|ENSMUST00000102564.10|ENSMUST00000102563.1|ENSMUSG00000060216.15|chr11|+	0.18603	-0.123131	0.700536	-0.463807	NA	0.311374	0.000782614	2.37737e-06	0.0467498	NA	0.183762	0.0366584	0.14847	0.233238	NA	1.20446	0.884148	2.01483	0.628885	NA
7.31579e-29	2.41453e-28	ENSMUST00000018430.6|ENSMUSG00000018286.6|chr11|+	0.214543	-0.00292134	0.342399	-0.24403	-0.125727	4.51409e-08	0.927553	8.35621e-16	6.52213e-14	3.92286e-05	0.0392257	0.0321293	0.04254	0.0325497	0.0305759	1.2393	0.997083	1.40832	0.783464	0.881855
7.4084e-51	4.41583e-50	ENSMUST00000100202.9|ENSMUSG00000052949.14|chr11|-	-1.48428	-0.602815	0.430318	-0.863232	-2.11062	7.62631e-35	0.00163261	1.36915e-43	1.44516e-09	1.30462e-12	0.120537	0.191369	0.0310817	0.142674	0.29753	0.226665	0.547269	1.53775	0.421797	0.121163
0.000517452	0.000619991	ENSMUST00000139014.1|ENSMUSG00000043993.6|chr11|-	-0.0627446	NA	-0.522514	0.166331	0.118513	0.398213	NA	0.000245299	0.00482528	0.428167	0.07427	NA	0.142486	0.0590147	0.149575	0.939183	NA	0.593028	1.18096	1.12582
3.57436e-165	8.38975e-164	ENSMUST00000117589.7|ENSMUSG00000020738.16|chr11|-	0.22715	-0.107226	0.406841	-0.249454	-0.197003	1.13899e-21	1.2348e-07	4.91896e-101	1.78897e-38	5.30536e-52	0.0237519	0.0202762	0.0190655	0.0192318	0.0129835	1.25502	0.898323	1.50207	0.779226	0.821188
5.60382e-40	2.5952e-39	ENSMUST00000040487.3|ENSMUSG00000039096.10|chr11|-	1.05352	-4.40234	0.0392482	-0.0410094	0.00673962	5.97213e-18	1.99014e-06	0.711363	0.870316	0.972076	0.122033	0.925946	0.106069	0.251195	0.192537	2.86774	0.0122487	1.04003	0.95982	1.00676
4.20537e-06	5.64951e-06	ENSMUST00000106391.7|ENSMUSG00000015869.16|chr11|-	0.152408	-0.139363	0.345425	-0.265682	0.0915559	0.0606914	0.0856934	0.00247504	7.34584e-06	0.150726	0.0812522	0.0810925	0.114138	0.0592588	0.0637144	1.16464	0.869912	1.41259	0.766683	1.09588
5.97996e-43	2.98524e-42	ENSMUST00000142739.7|ENSMUSG00000017376.15|chr11|-	0.00417751	0.595353	0.380164	-0.728549	-0.315319	0.969696	7.1246e-07	7.65023e-20	2.41083e-37	0.00201263	0.109966	0.120081	0.0416936	0.0570515	0.102099	1.00419	1.81367	1.46252	0.482609	0.729556
1.43483e-09	2.3152e-09	ENSMUST00000106425.3|ENSMUSG00000020780.15|chr11|-	0.340595	0.0987527	0.330418	-0.386741	-0.306402	0.00179338	0.17457	0.00323672	1.53772e-06	0.000136699	0.109079	0.0727372	0.112222	0.0804659	0.0803348	1.40578	1.10379	1.39155	0.679267	0.73609
1.1433e-10	1.92708e-10	ENSMUST00000017821.11|ENSMUSG00000017677.11|chr11|-	0.0442912	0.133008	-0.427769	-0.750641	0.0608116	0.421818	0.0021766	1.01066e-06	1.59933e-08	0.50721	0.0551386	0.0433956	0.0874865	0.132844	0.0916959	1.04529	1.14226	0.651962	0.472064	1.0627
4.62254e-32	1.69269e-31	ENSMUST00000049385.13|ENSMUSG00000035530.13|chr11|+	0.230536	-0.0799729	-0.0328538	-0.00117046	-0.0821152	5.07173e-34	3.84949e-05	0.0826388	0.943522	5.85269e-06	0.0189584	0.0194282	0.0189296	0.0165218	0.0181204	1.25927	0.923141	0.96768	0.99883	0.921166
3.25774e-07	4.66679e-07	ENSMUST00000082152.4|ENSMUSG00000020802.8|chr11|-	0.1739	-0.644794	0.181968	-0.588299	-0.18484	0.231279	0.00505229	0.000206139	3.4994e-07	0.187512	0.145271	0.229981	0.0490299	0.115481	0.140246	1.18994	0.524771	1.19958	0.555271	0.831237
6.87283e-11	1.17046e-10	ENSMUST00000094077.4|ENSMUSG00000018476.7|chr11|-	0.139885	-0.679763	-0.16925	0.407935	0.103639	0.186545	2.95488e-11	0.254493	4.0815e-05	0.209982	0.105904	0.102238	0.14853	0.099428	0.0826721	1.15014	0.506737	0.844298	1.50371	1.1092
1.27693e-17	2.88435e-17	ENSMUST00000038210.11|ENSMUST00000109097.8|ENSMUST00000109092.7|ENSMUSG00000036391.16|chr11|-	-0.0562841	-0.110093	-0.196823	0.754668	-0.408015	0.475846	0.264138	0.00825468	4.78773e-16	8.67158e-08	0.07894	0.0985907	0.0745128	0.0929764	0.0762279	0.945271	0.895751	0.821336	2.1269	0.664969
2.98997e-12	5.40627e-12	ENSMUST00000104955.3|ENSMUSG00000044352.6|chr11|-	14.8962	NA	-1.90443	-1.71484	14.8962	0.974389	NA	0.970679	0.973596	0.989511	463.998	NA	51.811	51.8111	1133.05	2.94682e+06	NA	0.148908	0.179992	2.94682e+06
8.36378e-13	1.55316e-12	ENSMUST00000004868.5|ENSMUSG00000004748.5|chr11|-	-0.0567396	-0.542664	0.162322	1.94582	-1.39854	0.628334	9.99819e-06	0.00241005	0.0476616	9.95142e-12	0.117213	0.122852	0.0534936	0.982554	0.20545	0.94484	0.581198	1.17624	6.99939	0.246957
3.39027e-08	5.06798e-08	ENSMUST00000037324.11|ENSMUSG00000036309.14|chr11|+	0.33568	-0.418092	-0.162418	-0.193451	0.274397	2.10421e-05	0.000235399	0.0612612	0.0207275	0.00212585	0.0789179	0.113685	0.0867803	0.0836396	0.0893203	1.39889	0.658302	0.850085	0.82411	1.31574
1.00199e-15	2.10479e-15	ENSMUST00000107080.1|ENSMUST00000107081.7|ENSMUSG00000078640.9|chr11|-	-0.246655	14.6903	NA	NA	-0.585409	0.934274	0.929566	NA	NA	0.844975	2.99088	166.196	NA	NA	2.9939	0.78141	2.39828e+06	NA	NA	0.556878
1.46062e-180	3.85991e-179	ENSMUST00000106215.10|ENSMUST00000062147.13|ENSMUST00000071555.12|ENSMUSG00000062825.15|chr11|-	0.188446	-0.0796603	0.464911	-0.322602	-0.29976	7.55788e-23	4.41422e-07	6.55634e-86	7.28343e-29	3.71963e-90	0.0191507	0.0157738	0.0236673	0.0289369	0.0148883	1.20737	0.92343	1.59187	0.724262	0.740996
2.80576e-12	5.07805e-12	ENSMUST00000018691.8|ENSMUSG00000018547.8|chr11|-	-1.2298	14.731	-1.14799	-1.19207	-1.45447	0.960147	0.960459	0.962796	0.961369	0.952874	24.6111	297.127	24.611	24.6114	24.6112	0.292352	2.49794e+06	0.317273	0.303591	0.233523
6.07626e-32	2.22071e-31	ENSMUST00000058286.8|ENSMUST00000154617.7|ENSMUSG00000020516.15|chr11|-	-0.419933	-0.645957	0.251255	0.265574	0.140318	5.05047e-17	6.99493e-17	1.57365e-06	3.18187e-06	0.0206759	0.0500784	0.0773868	0.0523268	0.0570058	0.0606425	0.657091	0.524161	1.28564	1.30418	1.15064
6.87229e-40	3.17486e-39	ENSMUST00000108829.7|ENSMUST00000065533.2|ENSMUST00000057836.11|ENSMUST00000064786.11|ENSMUSG00000049755.14|chr11|-	-0.126205	-1.2893	0.445291	0.0587865	0.182591	0.0401018	3.96847e-35	1.20538e-11	0.465241	0.0109562	0.0614826	0.104258	0.0656814	0.0805024	0.0717707	0.881434	0.275463	1.56094	1.06055	1.20032
5.66332e-89	6.44629e-88	ENSMUST00000041065.13|ENSMUST00000070997.5|ENSMUSG00000035441.14|chr11|-	-0.389133	-0.742497	-1.08172	0.428176	-0.431604	0.0194915	6.3428e-18	2.01081e-22	2.17766e-82	2.38587e-31	0.166581	0.0860747	0.111046	0.0222689	0.0370582	0.677644	0.475924	0.339011	1.53446	0.649466
1.1458e-18	2.67614e-18	ENSMUST00000056153.7|ENSMUSG00000044788.10|chr11|-	-1.35005	15.0669	-0.937504	-0.585498	-0.693563	0.924551	0.954606	0.947567	0.967238	0.961202	14.2557	264.686	14.256	14.2554	14.2576	0.259229	3.49513e+06	0.391604	0.556828	0.499792
5.737e-35	2.29906e-34	ENSMUST00000106865.7|ENSMUST00000002043.9|ENSMUSG00000078622.8|chr11|-	0.247177	0.28062	0.518712	-0.596468	-0.0696699	0.000713648	5.72973e-05	5.95173e-21	8.14971e-24	0.253794	0.0730368	0.0697423	0.0552359	0.0592805	0.0610507	1.28041	1.32395	1.67986	0.550753	0.932702
2.51348e-20	6.2244e-20	ENSMUST00000178202.7|ENSMUST00000108711.7|ENSMUSG00000001036.17|chr11|-	-0.236379	1.32436	0.0219699	0.0649505	-0.110086	8.21787e-07	2.96433e-12	0.695614	0.00502917	0.00100903	0.0479458	0.189752	0.0561532	0.0231539	0.0334811	0.789482	3.75978	1.02221	1.06711	0.895757
0	0	ENSMUST00000017610.9|ENSMUSG00000017466.9|chr11|-	0.993453	-1.95816	2.32764	-0.669953	0.409885	1.41846e-87	0	0	1.18212e-96	5.6136e-10	0.05008	0.0244088	0.0368127	0.0321133	0.0661008	2.70054	0.141118	10.2537	0.511733	1.50664
6.49671e-42	3.14354e-41	ENSMUST00000095254.11|ENSMUST00000093046.12|ENSMUST00000102682.4|ENSMUST00000064019.14|ENSMUSG00000000538.18|chr11|-	-0.201493	-0.62502	0.519103	-0.117652	-0.216533	9.67597e-10	2.67711e-08	6.10571e-38	0.00521748	5.87439e-06	0.0329524	0.112387	0.0403141	0.0421194	0.0477907	0.817509	0.535251	1.68052	0.889006	0.805306
1.77898e-26	5.3568e-26	ENSMUST00000067664.9|ENSMUSG00000020849.13|chr11|+	0.0977735	-0.624903	0.0888267	0.125117	0.291784	0.0556193	4.81629e-29	0.0781278	0.0191498	6.27711e-05	0.0510832	0.0558686	0.0504223	0.0534095	0.0729068	1.10271	0.535313	1.09289	1.13328	1.33881
1.6539e-21	4.26628e-21	ENSMUST00000040380.12|ENSMUSG00000040430.18|chr11|-	0.0340699	-0.052026	0.37892	0.554768	-0.190162	0.0200647	0.356561	1.27994e-12	0.00122569	2.43043e-14	0.0146528	0.0564312	0.0533956	0.171604	0.0249376	1.03466	0.949304	1.46071	1.74154	0.826825
2.69249e-09	4.27517e-09	ENSMUST00000093002.11|ENSMUST00000093001.4|ENSMUST00000047463.14|ENSMUSG00000033389.16|chr11|-	0.439204	2.00782	-0.0970522	-1.14825	0.230659	0.00783514	0.00410626	0.00103909	2.14089e-06	0.36423	0.165171	0.699618	0.0295916	0.242266	0.254217	1.55147	7.44707	0.907509	0.31719	1.25943
3.79856e-11	6.52786e-11	ENSMUST00000163524.7|ENSMUST00000057207.5|ENSMUST00000102801.7|ENSMUSG00000049336.16|chr11|-	-0.931932	-0.966123	0.03637	0.211822	NA	2.88817e-06	3.08854e-07	0.000104151	0.144126	NA	0.19919	0.188771	0.00937198	0.145024	NA	0.393792	0.380556	1.03704	1.23593	NA
1.27059e-20	3.19253e-20	ENSMUST00000217262.1|ENSMUST00000094151.5|ENSMUSG00000020496.9|chr11|-	0.254027	0.153118	0.281978	-0.537991	-0.432077	0.00765758	0.112648	4.40465e-07	6.38126e-16	5.02128e-08	0.095255	0.0965188	0.0558307	0.0665681	0.0792721	1.28921	1.16546	1.32575	0.58392	0.64916
1.42863e-101	1.98485e-100	ENSMUST00000042780.13|ENSMUST00000103070.2|ENSMUSG00000040548.16|chr11|-	-0.412784	-3.75574	0.371469	0.056689	0.286434	1.96016e-06	2.82176e-63	2.36705e-09	0.416665	0.0351056	0.0867652	0.22367	0.0622186	0.0697951	0.135935	0.661805	0.0233832	1.44986	1.05833	1.33167
1.1548e-133	2.16038e-132	ENSMUST00000018569.13|ENSMUSG00000018425.18|chr11|-	-0.828124	-2.59689	-0.679365	1.92366	-0.37535	3.8727e-21	1.59864e-07	5.34792e-07	1.89002e-100	9.91357e-08	0.0877621	0.495513	0.13551	0.0904143	0.0704446	0.436868	0.0745047	0.506939	6.84599	0.687049
1.36362e-104	1.95193e-103	ENSMUST00000109594.7|ENSMUST00000004634.6|ENSMUSG00000020142.12|chr11|-	0.0899763	-6.20719	-1.00261	NA	0.745725	3.77308e-05	7.47864e-54	9.81749e-09	NA	0.188496	0.0218339	0.401745	0.174858	NA	0.567073	1.09415	0.0020149	0.36692	NA	2.10797
0.0296208	0.0321658	ENSMUST00000021078.2|ENSMUSG00000018861.8|chr11|-	0.0567189	0.0706839	0.248849	-0.30831	0.139243	0.302183	0.726865	0.103439	0.00185253	0.5683	0.0549728	0.202359	0.152818	0.0990424	0.244047	1.05836	1.07324	1.28255	0.734688	1.1494
3.36584e-17	7.47327e-17	ENSMUST00000103143.9|ENSMUSG00000020883.18|chr11|-	-0.186776	-0.483761	-0.203292	-0.124339	0.554987	0.0157984	4.09228e-07	0.0120602	0.116501	7.90719e-17	0.0773868	0.0955177	0.0809806	0.0792157	0.0666041	0.829629	0.616461	0.81604	0.88308	1.74192
2.77615e-08	4.17971e-08	ENSMUST00000143177.1|ENSMUST00000176261.1|ENSMUST00000151678.7|ENSMUSG00000003518.13|chr11|-	0.606791	1.30533	-0.229308	-0.234259	-0.2333	0.0340116	7.5078e-06	0.0362765	0.0566173	0.00315506	0.286231	0.291449	0.109517	0.12289	0.0790255	1.83454	3.6889	0.795083	0.791157	0.791916
3.37176e-05	4.32075e-05	ENSMUST00000106148.9|ENSMUSG00000039450.11|chr11|-	-0.252974	0.0793334	1.45044	0.242841	-0.107584	0.00136407	0.0590436	0.000138812	0.169695	0.536731	0.0790014	0.0420228	0.380666	0.176846	0.174151	0.776488	1.08257	4.26501	1.27487	0.898001
0.0163565	0.018026	ENSMUST00000044271.14|ENSMUSG00000039703.15|chr11|-	-0.19733	-0.130616	-0.0271805	0.00811476	0.282914	0.00916954	0.652424	0.750372	0.909971	0.00386458	0.075731	0.290002	0.0854331	0.0717641	0.0979275	0.82092	0.877555	0.973186	1.00815	1.32699
3.78845e-18	8.67145e-18	ENSMUST00000103131.4|ENSMUST00000211768.1|ENSMUSG00000019761.10|chr11|-	0.103826	-0.45785	0.210575	-0.198961	-0.234151	0.00542045	2.28272e-08	2.19847e-10	0.000187669	3.95379e-05	0.0373351	0.0819186	0.0331781	0.0532685	0.0569688	1.10941	0.632642	1.23439	0.819582	0.791242
1.20979e-13	2.31836e-13	ENSMUST00000107389.7|ENSMUST00000165111.7|ENSMUST00000007131.15|ENSMUST00000107385.1|ENSMUSG00000020917.17|chr11|-	-0.208605	1.8561	-0.241057	-0.207575	-0.500657	0.0329754	4.17575e-08	0.0460218	0.00302246	0.000510887	0.097827	0.338504	0.120819	0.069998	0.144075	0.811716	6.39874	0.785797	0.812552	0.606132
4.76145e-16	1.00974e-15	ENSMUST00000004955.13|ENSMUST00000168115.7|ENSMUSG00000020528.14|chr11|-	0.155752	0.372667	0.0249852	-0.462436	-0.28491	0.010881	8.52356e-09	0.815469	4.90735e-12	0.000412729	0.0611632	0.0647243	0.10706	0.0669399	0.0806696	1.16854	1.4516	1.0253	0.629747	0.752082
2.95689e-16	6.34171e-16	ENSMUST00000041685.6|ENSMUSG00000038255.6|chr11|-	0.724311	NA	-0.0829071	2.03028	0.788194	2.8558e-08	NA	7.32553e-16	0.00015084	4.00219e-05	0.130505	NA	0.0102799	0.53574	0.191898	2.06331	NA	0.920437	7.61624	2.19942
5.80305e-155	1.31316e-153	ENSMUST00000109737.8|ENSMUST00000093346.5|ENSMUSG00000041126.16|chr11|-	0.415842	-0.199346	0.317075	0.194689	-0.3906	1.60573e-94	1.61359e-07	4.29185e-16	7.05361e-10	1.58659e-107	0.0201611	0.0380497	0.0390004	0.0315803	0.0177328	1.51565	0.819266	1.37311	1.21493	0.676651
2.52273e-07	3.63316e-07	ENSMUST00000001479.4|ENSMUSG00000001440.5|chr11|-	0.330298	-0.636897	0.11222	0.097072	-0.0114682	0.0138035	1.07826e-09	0.469942	0.236912	0.92255	0.13414	0.104454	0.155306	0.0820738	0.117959	1.39138	0.528931	1.11876	1.10194	0.988597
0.00170339	0.00198676	ENSMUST00000102494.7|ENSMUSG00000037958.13|chr11|-	-0.213182	0.0251058	0.256042	-0.0427326	-0.0199744	0.00372307	0.628955	0.000527818	0.643959	0.753895	0.0734929	0.0519576	0.0738675	0.0924606	0.0637127	0.808009	1.02542	1.29181	0.958168	0.980224
6.813e-06	9.02114e-06	ENSMUST00000143842.1|ENSMUSG00000034621.14|chr11|-	-0.19137	0.0581177	0.264422	-0.104531	-0.0243743	0.00193517	0.508103	2.06313e-06	0.0198126	0.71878	0.0617321	0.0878184	0.0557013	0.0448655	0.0676896	0.825827	1.05984	1.30268	0.900747	0.97592
5.7446e-19	1.3585e-18	ENSMUST00000020776.4|ENSMUSG00000020482.4|chr11|-	-0.854926	1.08881	-0.310764	0.187275	-0.213464	1.02676e-14	2.68864e-10	0.0506148	0.280965	0.0233502	0.110514	0.172395	0.158981	0.1737	0.0941343	0.425315	2.97072	0.732887	1.20596	0.807781
2.27996e-28	7.42757e-28	ENSMUST00000106499.7|ENSMUST00000106495.7|ENSMUSG00000059923.13|chr11|-	0.498082	-0.32085	0.115473	-0.264492	0.243202	1.42322e-12	8.10464e-12	0.00355407	9.85383e-12	0.000408435	0.070333	0.0469306	0.0396101	0.0388467	0.0688067	1.64556	0.725532	1.1224	0.767596	1.27533
0	0	ENSMUST00000020630.7|ENSMUSG00000020361.13|chr11|-	-0.496837	-2.31267	1.21893	-0.418386	-0.840606	2.0185e-11	1.29094e-227	5.2761e-129	1.72661e-09	1.0345e-39	0.074103	0.0718005	0.0504434	0.0694805	0.0637422	0.608452	0.0989963	3.38357	0.658108	0.431449
1.01164e-22	2.7346e-22	ENSMUST00000043624.8|ENSMUSG00000034297.14|chr11|-	0.513393	-0.815796	0.205044	0.297782	-0.302356	7.20454e-07	1.66792e-17	0.0535756	0.000634594	5.19842e-06	0.103595	0.0958085	0.106226	0.087163	0.0663555	1.67095	0.442287	1.22758	1.34687	0.739075
2.82679e-29	9.43679e-29	ENSMUST00000063156.10|ENSMUST00000122067.7|ENSMUST00000107962.7|ENSMUSG00000020486.18|chr11|+	0.12535	4.34823	0.315694	-0.0678266	0.077442	0.0275491	1.35146e-05	0.000707802	4.65154e-12	0.00884338	0.0568832	0.999225	0.0932203	0.00980745	0.02958	1.13355	77.3414	1.37121	0.934422	1.08052
1.12085e-07	1.63984e-07	ENSMUST00000109992.7|ENSMUSG00000020432.12|chr11|-	0.33508	-0.0517086	NA	-0.163707	-0.0708417	1.13275e-08	0.00374713	NA	0.161296	0.157057	0.0586876	0.0178385	NA	0.116873	0.0500634	1.39805	0.949606	NA	0.848991	0.931609
4.18748e-16	8.92525e-16	ENSMUST00000108785.1|ENSMUST00000108786.7|ENSMUST00000108787.8|ENSMUST00000045697.11|ENSMUSG00000036860.14|chr11|+	-0.102309	0.23558	0.642046	-0.232099	-0.180853	0.0637706	0.00631199	1.02592e-14	6.51024e-05	0.0130241	0.0551892	0.0862577	0.0829945	0.0581192	0.0728335	0.902751	1.26564	1.90036	0.792867	0.834558
7.07509e-08	1.0444e-07	ENSMUST00000205546.1|ENSMUSG00000010803.13|chr11|-	NA	0.681858	-0.0342404	-0.865237	NA	NA	6.45383e-07	0.000182669	0.0109877	NA	NA	0.136999	0.00915065	0.34023	NA	NA	1.97755	0.966339	0.420952	NA
5.13839e-08	7.62386e-08	ENSMUST00000106177.7|ENSMUSG00000042988.10|chr11|-	14.7808	14.7808	14.7808	14.7808	-1.11134	0.980709	0.983107	0.986176	0.983973	0.964901	611.294	698.054	853.053	735.781	25.2551	2.62543e+06	2.62543e+06	2.62543e+06	2.62543e+06	0.329119
0.012419	0.0137548	ENSMUST00000018653.7|ENSMUSG00000018509.8|chr11|-	-0.0526703	0.992453	0.0588246	-0.0855131	-0.272018	0.494929	0.00603959	0.356046	0.593556	0.062314	0.0771736	0.361467	0.0637371	0.16023	0.145928	0.948693	2.69785	1.06059	0.918041	0.761841
3.03928e-26	9.07221e-26	ENSMUST00000160826.1|ENSMUSG00000098650.1|chr11|-	0.28606	0.206366	0.137395	0.48896	-0.212371	0.105892	5.31092e-08	0.127027	6.05406e-11	2.11903e-26	0.176915	0.0379309	0.0900401	0.0747371	0.019975	1.33117	1.2292	1.14728	1.63062	0.808665
1.07908e-23	3.02961e-23	ENSMUST00000103233.9|ENSMUSG00000017561.16|chr11|-	0.233082	-0.538216	0.583084	0.329266	1.15704	0.104476	3.23326e-21	0.0441104	0.11539	2.05597e-10	0.143565	0.0569245	0.289653	0.209135	0.182007	1.26248	0.583789	1.79156	1.38995	3.18049
7.07635e-37	2.98122e-36	ENSMUST00000103132.9|ENSMUST00000038214.6|ENSMUSG00000035849.14|chr11|-	0.102072	NA	0.308035	2.58698	-1.23487	0.71177	NA	7.02518e-12	0.00864817	3.50667e-36	0.276258	NA	0.0449218	0.985269	0.0983186	1.10746	NA	1.36075	13.2896	0.290871
2.54406e-109	3.8e-108	ENSMUST00000128788.7|ENSMUST00000108275.1|ENSMUSG00000001105.15|chr11|+	-0.846497	-0.248374	-0.260836	-0.687926	1.83282	3.18446e-35	0.00912073	3.37562e-08	3.24124e-28	4.32694e-51	0.0683532	0.095254	0.0472465	0.0624545	0.121903	0.428915	0.780068	0.770407	0.502617	6.25149
2.01805e-76	1.92642e-75	ENSMUST00000075641.9|ENSMUST00000093201.12|ENSMUST00000109354.9|ENSMUST00000101375.4|ENSMUSG00000057113.13|chr11|-	1.28442	-0.357549	0.751573	0.246651	-0.244071	1.65577e-19	3.42632e-43	3.44703e-21	0.000527773	6.42754e-09	0.142177	0.0259495	0.0795467	0.0711579	0.0420432	3.61258	0.699388	2.12033	1.27973	0.783432
1.1008e-70	9.60724e-70	ENSMUST00000106867.1|ENSMUST00000007444.13|ENSMUST00000103072.9|ENSMUSG00000069631.14|chr11|-	-0.698138	0.777487	-0.374956	0.00480665	0.518114	7.45604e-31	1.07191e-38	7.15008e-13	0.948487	8.82784e-13	0.0604494	0.0597602	0.0522476	0.074399	0.0724874	0.497511	2.176	0.687319	1.00482	1.67886
2.43775e-13	4.62463e-13	ENSMUST00000076921.6|ENSMUSG00000057594.12|chr11|-	0.351568	-0.895826	-0.331683	0.93838	0.650698	0.0497076	5.23835e-07	0.000135382	1.10503e-05	0.00045439	0.179146	0.178545	0.0869087	0.213485	0.18558	1.42129	0.40827	0.717715	2.55584	1.91688
3.42771e-16	7.33484e-16	ENSMUST00000040167.10|ENSMUSG00000042032.13|chr11|-	0.126897	-0.04855	0.392844	-0.210368	-0.333765	0.0834047	0.359978	2.09146e-11	0.00203766	6.26863e-11	0.0732972	0.0530365	0.0586379	0.0681976	0.0510563	1.1353	0.95261	1.48119	0.810286	0.716222
2.07771e-256	9.0249e-255	ENSMUST00000102838.9|ENSMUST00000011877.12|ENSMUST00000006629.13|ENSMUSG00000020315.18|chr11|-	-0.405916	2.88399	0.0948947	-2.03107	0.175252	4.42446e-12	0.00363695	0.0609291	0	1.77361e-16	0.0586337	0.991727	0.0506372	0.0538721	0.0212775	0.666366	17.8855	1.09954	0.131196	1.19155
4.51562e-44	2.32487e-43	ENSMUST00000144852.1|ENSMUST00000132077.3|ENSMUSG00000056579.18|chr11|-	-0.132948	-0.14746	0.324633	-0.9566	0.689507	0.0384061	0.153414	1.92568e-06	5.18821e-40	5.29094e-12	0.0642107	0.103294	0.0681848	0.0722534	0.0999641	0.875511	0.862897	1.38352	0.384197	1.99273
2.49546e-09	3.97235e-09	ENSMUST00000002121.4|ENSMUSG00000002052.6|chr11|-	0.110054	0.481228	0.0388735	-0.385463	-0.0303222	0.183685	1.42175e-07	0.51153	3.31338e-07	0.713794	0.0827785	0.0914462	0.0592171	0.0755116	0.0826747	1.11634	1.61806	1.03964	0.680136	0.970133
0.000727261	0.000865885	ENSMUST00000155531.1|ENSMUSG00000086191.1|chr11|-	0.607043	-0.204368	0.0855702	-0.796115	0.176056	0.00913388	0.0128044	0.228544	0.00735428	0.40397	0.232851	0.0821031	0.0710647	0.297018	0.210959	1.835	0.815162	1.08934	0.451078	1.19251
4.46483e-22	1.17252e-21	ENSMUST00000108506.8|ENSMUST00000108505.1|ENSMUSG00000020807.14|chr11|-	0.0196422	-1.19675	0.54563	-0.637137	-0.960706	0.843013	3.23768e-05	1.61144e-13	5.57249e-08	1.17309e-11	0.0991823	0.287953	0.0739575	0.117293	0.141624	1.01984	0.302174	1.7257	0.528804	0.382623
1.51223e-26	4.57544e-26	ENSMUST00000041262.13|ENSMUST00000110399.2|ENSMUST00000126408.1|ENSMUSG00000090258.7|chr12|+	0.384016	0.177546	0.882375	-0.342226	-0.19877	0.000131119	0.019078	1.72942e-18	8.96173e-10	6.87576e-05	0.100414	0.075745	0.100571	0.0558564	0.0499354	1.46817	1.19428	2.41663	0.710188	0.819739
3.11332e-99	4.20187e-98	ENSMUST00000177451.7|ENSMUST00000046859.11|ENSMUSG00000033713.12|chr12|-	0.692152	-0.562392	0.254865	-0.0599509	0.416914	7.70556e-50	1.4064e-34	4.48139e-05	3.17948e-12	1.57006e-21	0.0466311	0.0458556	0.0624494	0.00860182	0.0437467	1.99801	0.569845	1.29029	0.941811	1.51727
9.38327e-14	1.80915e-13	ENSMUST00000222069.1|ENSMUSG00000113927.1|chr12|-	-1.29896	14.6908	-1.92288	14.6908	14.6908	0.974829	0.984815	0.962746	0.979456	0.981848	41.1689	771.886	41.1687	570.496	645.705	0.272816	2.39951e+06	0.146185	2.39951e+06	2.39951e+06
0.00266813	0.00308251	ENSMUST00000021413.8|ENSMUSG00000021025.8|chr12|-	0.153918	-0.0303847	0.549911	-0.153101	0.0165865	0.0506619	0.0389921	0.00451326	0.269598	0.451119	0.0787573	0.0147193	0.19364	0.13868	0.0220111	1.1664	0.970072	1.7331	0.858043	1.01672
4.25117e-84	4.6032e-83	ENSMUST00000018851.13|ENSMUSG00000018707.13|chr12|+	0.281202	-0.842762	1.13799	-1.00482	-0.333476	0.0174608	6.27668e-15	1.6629e-43	4.36686e-52	0.000179436	0.118308	0.10807	0.08228	0.0661665	0.0890138	1.32472	0.43052	3.1205	0.366112	0.716429
4.53549e-36	1.87114e-35	ENSMUST00000164386.7|ENSMUST00000166664.1|ENSMUSG00000021139.17|chr12|-	-0.0568496	-0.153923	0.0890923	0.251588	-0.283127	0.023894	0.000678062	9.26181e-05	2.71285e-19	5.9155e-24	0.0251678	0.0452942	0.0227907	0.0280171	0.028051	0.944736	0.857338	1.09318	1.28607	0.753424
1.28831e-05	1.68403e-05	ENSMUST00000220506.1|ENSMUSG00000054459.8|chr12|-	-0.343285	0.179963	-0.00503112	-0.255455	0.868277	0.00100139	0.276351	0.637262	0.199239	0.000413129	0.104338	0.165323	0.0106698	0.198995	0.245863	0.709436	1.19717	0.994982	0.774564	2.3828
3.92407e-09	6.18909e-09	ENSMUST00000057288.5|ENSMUSG00000020571.12|chr12|+	0.251665	-0.279763	0.682234	0.303046	0.00492662	0.0235252	1.00649e-07	1.25152e-07	0.0140694	0.968378	0.11112	0.0525323	0.129069	0.123416	0.124275	1.28617	0.755963	1.97829	1.35398	1.00494
9.6427e-12	1.7012e-11	ENSMUST00000210724.1|ENSMUST00000209667.1|ENSMUST00000110819.3|ENSMUST00000209750.1|ENSMUST00000209902.1|ENSMUSG00000004698.10|chr12|-	-0.159154	0.849962	-0.00711775	0.048139	-0.820796	0.00559828	1.32545e-09	0.827927	0.454552	0.000348348	0.0574475	0.140159	0.0327461	0.0643701	0.229503	0.852865	2.33956	0.992908	1.04932	0.440081
2.34328e-251	9.83916e-250	ENSMUST00000020974.6|ENSMUST00000222667.1|ENSMUST00000221761.1|ENSMUSG00000020644.9|chr12|-	0.309794	-1.08417	0.152907	-0.67368	-0.893177	3.16918e-129	9.84523e-225	0.00446617	0.00308654	9.48645e-43	0.0128091	0.0338769	0.0537799	0.227673	0.065172	1.36314	0.338183	1.16522	0.509829	0.409353
1.13384e-33	4.40367e-33	ENSMUST00000085254.6|ENSMUST00000161204.7|ENSMUSG00000066441.14|chr12|-	0.0756663	-1.09303	-0.466825	0.111078	1.73362	0.148425	1.023e-30	0.000548929	0.100083	2.03849e-06	0.0523599	0.0948656	0.13509	0.0675469	0.365006	1.0786	0.335198	0.62699	1.11748	5.66112
5.32977e-57	3.62905e-56	ENSMUST00000101551.9|ENSMUST00000064536.12|ENSMUST00000232107.1|ENSMUSG00000052593.16|chr12|-	-4.44316	12.3831	-5.10348	-3.58706	-5.04155	0.951212	0.951497	0.943973	0.960604	0.944651	72.6183	203.58	72.6188	72.6183	72.6182	0.0117587	238743	0.00607554	0.0276797	0.0064637
3.24232e-10	5.37635e-10	ENSMUST00000021362.4|ENSMUSG00000020978.10|chr12|+	0.456074	-0.311291	0.392287	-0.329945	-0.146655	7.79998e-05	0.00137491	2.67177e-06	0.00103912	0.0816202	0.115448	0.0972824	0.083562	0.100602	0.0842189	1.57787	0.732501	1.48036	0.718964	0.863591
4.39996e-33	1.67954e-32	ENSMUST00000041987.6|ENSMUSG00000041415.10|chr12|-	0.666146	-1.34164	0.238018	-0.148168	0.0626493	4.49468e-08	3.30394e-30	0.011578	0.0194662	0.303015	0.121777	0.117476	0.0942739	0.0634152	0.0608252	1.94672	0.261418	1.26873	0.862286	1.06465
4.50178e-32	1.65007e-31	ENSMUST00000177959.7|ENSMUST00000178756.7|ENSMUST00000177801.1|ENSMUSG00000021221.15|chr12|-	0.404036	NA	-0.0522293	1.92136	-2.66798	5.88399e-09	NA	0.865021	6.39096e-12	1.00562e-09	0.0694217	NA	0.307257	0.279647	0.436763	1.49786	NA	0.949111	6.83021	0.0693926
0	0	ENSMUST00000040766.8|ENSMUST00000222585.1|ENSMUSG00000021248.9|chr12|-	0.282246	-0.736837	-1.62122	0.469585	0.189542	2.6414e-28	1.29049e-229	4.98452e-101	2.28452e-58	3.5896e-12	0.0255814	0.0227755	0.0759761	0.0291544	0.0272626	1.32611	0.478625	0.197658	1.59933	1.2087
3.36159e-05	4.30918e-05	ENSMUST00000056228.7|ENSMUSG00000044408.7|chr12|-	0.0779453	0.0602993	0.493277	-0.11018	-0.0237204	0.249893	0.134248	0.00029109	0.000840679	0.425494	0.0677426	0.0402651	0.136148	0.0329975	0.0297649	1.08106	1.06215	1.63767	0.895673	0.976559
1.88706e-07	2.74277e-07	ENSMUST00000021416.8|ENSMUSG00000021028.8|chr12|-	0.301885	-0.07717	0.286468	-0.224362	-0.143724	0.000179564	0.215876	0.000503495	9.35695e-05	0.0903459	0.0805853	0.0623561	0.0823446	0.0574303	0.0848645	1.35241	0.925732	1.33172	0.799026	0.866126
0.00400766	0.00457	ENSMUST00000223107.1|ENSMUST00000021666.5|ENSMUSG00000021240.6|chr12|-	0.15037	0.110638	-0.070093	-0.355479	0.0597927	0.0547606	0.204195	0.638628	0.000144483	0.704392	0.0782862	0.087138	0.149256	0.0935382	0.157599	1.16226	1.11699	0.932307	0.700837	1.06162
1.0651e-08	1.64019e-08	ENSMUST00000021607.8|ENSMUST00000110020.7|ENSMUSG00000021190.14|chr12|-	0.123391	-0.00178145	0.282715	-0.121799	-0.121027	0.0013004	0.341894	2.85853e-05	0.000911992	0.043685	0.038369	0.00187436	0.0675633	0.0367269	0.0600003	1.13133	0.99822	1.32673	0.885326	0.88601
1.37993e-70	1.1988e-69	ENSMUST00000021001.9|ENSMUSG00000020671.9|chr12|-	0.231148	-0.751129	0.103926	0.192499	-0.0916859	6.19877e-07	8.55464e-74	0.0576386	2.72975e-13	0.0494683	0.0463694	0.0413338	0.054743	0.0263441	0.0466706	1.26005	0.471833	1.10952	1.21227	0.912392
0.00922557	0.0103207	ENSMUST00000054636.6|ENSMUST00000160576.1|ENSMUSG00000049792.6|chr12|-	-0.129619	0.236585	-0.0321976	-0.0779324	0.0193058	0.0291941	0.00185158	0.603523	0.327911	0.637879	0.0594347	0.0759974	0.0619971	0.0796585	0.0410181	0.87843	1.26691	0.968315	0.925027	1.01949
9.47487e-33	3.56274e-32	ENSMUST00000165134.1|ENSMUST00000021375.11|ENSMUSG00000020986.13|chr12|-	0.27357	-0.978365	0.195691	0.322527	-0.557887	3.72771e-05	2.36043e-16	1.50979e-09	0.0010168	7.846e-12	0.0663403	0.119281	0.0323814	0.0981567	0.0815465	1.31465	0.375925	1.21615	1.38061	0.572418
8.64659e-55	5.57602e-54	ENSMUST00000221871.1|ENSMUST00000074267.4|ENSMUSG00000061477.4|chr12|-	0.298485	-0.491247	0.946553	1.11377	-0.639052	0.0211563	3.45577e-07	2.43866e-29	2.19299e-32	1.19767e-10	0.129484	0.0963849	0.0841721	0.0940018	0.0992373	1.34781	0.611863	2.57681	3.04583	0.527793
0.0360788	0.0390552	ENSMUST00000161211.7|ENSMUST00000002756.13|ENSMUST00000161598.7|ENSMUSG00000002679.14|chr12|-	0.0209841	-0.0293881	0.453848	-0.017992	-0.179405	0.847034	0.654305	0.00445043	0.876667	0.0757281	0.10878	0.0656293	0.159562	0.115932	0.101015	1.02121	0.97104	1.57436	0.982169	0.835767
0.000264707	0.000322582	ENSMUST00000217915.1|ENSMUST00000220366.1|ENSMUST00000085469.5|ENSMUST00000053215.13|ENSMUSG00000020573.17|chr12|-	NA	0.0570673	NA	NA	-0.750852	NA	0.000311709	NA	NA	0.000311709	NA	0.0158284	NA	NA	0.208259	NA	1.05873	NA	NA	0.471964
3.53738e-08	5.28162e-08	ENSMUST00000020926.7|ENSMUSG00000020607.7|chr12|-	0.153193	NA	0.423145	0.168892	-15.1095	0.978213	NA	0.93987	0.976052	0.956937	5.60967	NA	5.60952	5.62632	279.818	1.16555	NA	1.52676	1.18399	2.74176e-07
1.1599e-28	3.79832e-28	ENSMUST00000020971.13|ENSMUST00000062149.5|ENSMUSG00000020642.13|chr12|-	-0.109348	13.9117	-0.581657	-1.28463	1.95085	0.987868	0.964925	0.935543	0.858215	0.78667	7.19095	316.364	7.19226	7.19088	7.20837	0.896419	1.10102e+06	0.558972	0.276753	7.03468
6.54937e-12	1.16416e-11	ENSMUST00000110567.7|ENSMUST00000171211.7|ENSMUSG00000034761.15|chr12|-	-0.651231	14.5707	-0.799974	-0.189135	-0.900215	0.953198	0.960735	0.942526	0.9864	0.935337	11.0959	295.964	11.096	11.0955	11.0956	0.521403	2.12794e+06	0.449341	0.827675	0.406482
1.70028e-23	4.73846e-23	ENSMUST00000124106.7|ENSMUST00000143836.7|ENSMUST00000143847.7|ENSMUST00000146701.7|ENSMUSG00000021268.17|chr12|+	1.6205	0.253265	-0.0891127	NA	1.55117	3.36573e-18	0.395747	2.80562e-20	NA	1.63244e-05	0.186299	0.298225	0.00965872	NA	0.359899	5.05564	1.28823	0.914742	NA	4.71699
1.08217e-103	1.54322e-102	ENSMUST00000037788.5|ENSMUSG00000034126.5|chr12|-	0.255745	-4.55152	-0.0482841	0.311358	0.759003	0.000125897	2.92888e-43	0.78064	0.0386236	0.000340491	0.0666985	0.33006	0.173381	0.150547	0.211872	1.29142	0.0105512	0.952863	1.36528	2.13615
1.59113e-45	8.50477e-45	ENSMUST00000082136.6|ENSMUST00000110395.10|ENSMUST00000218640.1|ENSMUSG00000059436.13|chr12|-	0.251671	-0.243604	0.309967	0.842544	-0.278536	0.000127488	2.85173e-06	6.23657e-06	2.66967e-21	1.42936e-27	0.0656889	0.0520385	0.068604	0.0889236	0.0255998	1.28617	0.783798	1.36338	2.32227	0.756891
1.92213e-08	2.91716e-08	ENSMUST00000020856.5|ENSMUSG00000020547.5|chr12|-	-0.0581112	0.396246	0.110582	-0.418775	-0.244059	0.438892	2.95759e-06	0.132972	2.11592e-05	0.0045558	0.0750727	0.0847812	0.0735992	0.098482	0.0860311	0.943545	1.48623	1.11693	0.657852	0.783441
2.11289e-08	3.19896e-08	ENSMUST00000075827.4|ENSMUSG00000002799.6|chr12|-	14.1738	-1.16396	0.220546	NA	-0.187935	0.964882	0.740413	0.949885	NA	0.957263	321.93	3.51325	3.50905	NA	3.50702	1.43095e+06	0.312247	1.24676	NA	0.828669
2.34771e-31	8.40949e-31	ENSMUST00000167466.1|ENSMUST00000021347.11|ENSMUSG00000020964.14|chr12|-	-0.298503	-0.636819	0.399276	-0.131117	0.27536	7.79302e-11	5.50003e-14	6.31319e-17	0.00345007	0.000184245	0.0458915	0.0846894	0.0477647	0.0448339	0.0736317	0.741928	0.528972	1.49075	0.877115	1.317
3.65985e-13	6.90493e-13	ENSMUST00000122194.7|ENSMUST00000110272.8|ENSMUST00000021662.11|ENSMUST00000120942.7|ENSMUST00000117286.1|ENSMUSG00000021236.16|chr12|-	0.483242	0.098445	-0.545712	-0.136025	0.0347476	1.14378e-11	0.793832	1.31157e-06	2.26341e-05	0.793413	0.0711996	0.376696	0.112797	0.0321026	0.132685	1.62132	1.10345	0.579429	0.872821	1.03536
4.75592e-09	7.46062e-09	ENSMUST00000001780.9|ENSMUST00000128300.8|ENSMUSG00000001729.14|chr12|-	0.324838	-0.359489	0.425266	-0.27417	-0.196057	0.00156783	0.000272697	4.78742e-05	0.0176235	0.00126179	0.102737	0.0987623	0.104597	0.115516	0.0608017	1.38381	0.698033	1.53	0.760203	0.821965
3.49097e-19	8.30755e-19	ENSMUST00000167327.1|ENSMUST00000021554.15|ENSMUSG00000015143.15|chr12|-	-0.369364	-0.440724	-0.247462	0.115028	0.384432	0.00283841	3.60447e-06	9.07858e-08	0.517474	1.65845e-19	0.123752	0.0951276	0.0463043	0.17772	0.0425549	0.691174	0.64357	0.78078	1.1219	1.46878
7.30894e-22	1.90093e-21	ENSMUST00000021668.9|ENSMUSG00000021242.9|chr12|-	0.356697	-0.0133015	-0.00362369	-0.115383	-0.111363	1.01188e-24	0.479238	0.979249	1.24575e-06	0.0631666	0.0347484	0.0188	0.139316	0.023799	0.0599364	1.4286	0.986787	0.996383	0.891025	0.894614
1.11693e-60	8.08599e-60	ENSMUST00000220035.1|ENSMUST00000021447.8|ENSMUSG00000021051.10|chr12|-	0.958298	-2.41047	0.588143	0.0431512	0.355992	7.91096e-24	2.78268e-21	1.75595e-13	0.700411	0.000228991	0.0952136	0.254522	0.0798438	0.112149	0.0966141	2.60726	0.0897727	1.80064	1.0441	1.4276
2.02746e-11	3.53403e-11	ENSMUST00000221182.1|ENSMUST00000221102.1|ENSMUST00000043716.8|ENSMUST00000222457.1|ENSMUST00000220607.1|ENSMUSG00000021276.10|chr12|-	0.367859	-0.271163	0.332046	-0.289506	-0.0735255	0.00108139	0.0192945	6.34486e-09	1.42174e-06	0.320164	0.112549	0.115892	0.0571763	0.0600395	0.0739604	1.44464	0.762492	1.39382	0.748633	0.929112
1.26253e-06	1.74383e-06	ENSMUST00000079063.6|ENSMUSG00000063632.6|chr12|-	0.256412	NA	-0.131389	0.0403057	1.95466	0.00669748	NA	1.95673e-05	0.870635	0.000880298	0.0945638	NA	0.030772	0.247499	0.587652	1.29228	NA	0.876876	1.04113	7.06155
4.70354e-28	1.51403e-27	ENSMUST00000043599.6|ENSMUST00000222731.1|ENSMUSG00000021180.9|chr12|-	0.210447	2.55385	0.411506	-0.605193	-0.167466	0.0884059	5.24411e-08	0.00463207	1.65859e-19	0.273694	0.123511	0.469215	0.145328	0.0669923	0.152994	1.23423	12.8566	1.50909	0.545969	0.845805
7.79195e-09	1.21226e-08	ENSMUST00000084974.10|ENSMUST00000177224.1|ENSMUSG00000056458.16|chr12|-	0.103787	-0.766436	0.488426	-0.207529	-1.06595	0.447989	5.91648e-05	1.14176e-05	0.0634279	6.78983e-05	0.136783	0.19084	0.111299	0.111804	0.26759	1.10936	0.464666	1.62975	0.81259	0.3444
5.96743e-43	2.98293e-42	ENSMUST00000020896.16|ENSMUSG00000020577.17|chr12|-	0.345837	-0.139484	0.337401	0.431221	-0.123217	0.000647263	1.74194e-06	2.24072e-37	0.0247199	4.39009e-21	0.101389	0.0291731	0.0264096	0.192016	0.0130764	1.41317	0.869807	1.4013	1.53914	0.884072
1.85346e-08	2.8186e-08	ENSMUST00000094361.10|ENSMUST00000021698.12|ENSMUSG00000021270.13|chr12|-	0.0512387	-0.153847	0.117863	-0.179578	0.272484	0.436848	0.116677	1.5197e-05	8.70184e-08	0.00116297	0.0658996	0.0980622	0.0272464	0.0335539	0.0838978	1.05257	0.857403	1.12509	0.835623	1.31322
3.92861e-38	1.71633e-37	ENSMUST00000220285.1|ENSMUST00000021450.5|ENSMUSG00000021054.6|chr12|-	0.15773	-0.73247	-0.672141	0.90495	-0.592785	0.118486	4.78681e-17	1.19617e-09	1.48259e-20	1.96025e-11	0.101034	0.0872838	0.110536	0.0973668	0.0883572	1.17085	0.48072	0.510614	2.47181	0.552786
3.44827e-50	2.04569e-49	ENSMUST00000222316.1|ENSMUST00000221370.1|ENSMUST00000110522.9|ENSMUST00000223160.1|ENSMUST00000221041.1|ENSMUST00000110520.9|ENSMUST00000167755.2|ENSMUSG00000021071.16|chr12|-	-0.102025	-1.18373	0.356219	0.542243	-0.679176	6.78119e-28	1.06089e-15	3.21158e-36	0.014369	0.00134218	0.00931892	0.147605	0.0283459	0.221513	0.211792	0.903007	0.306134	1.42792	1.71986	0.507034
1.31794e-09	2.13206e-09	ENSMUST00000219898.1|ENSMUST00000218575.1|ENSMUST00000053458.6|ENSMUSG00000050545.10|chr12|-	-0.0591821	NA	-0.0710952	0.377012	-1.30174	0.0343669	NA	0.756178	6.35285e-05	1.41475e-08	0.0279723	NA	0.228967	0.0942694	0.229519	0.942535	NA	0.931373	1.45792	0.272059
2.21183e-08	3.34608e-08	ENSMUST00000015049.4|ENSMUSG00000014905.4|chr12|-	-0.0520458	0.14252	0.135581	-0.29029	-0.103528	0.116496	1.60292e-05	0.0144581	1.3136e-05	0.0236717	0.0331575	0.0330362	0.0554371	0.0666134	0.0457601	0.949285	1.15318	1.1452	0.748047	0.901651
2.04151e-05	2.64028e-05	ENSMUST00000011302.8|ENSMUSG00000011158.8|chr12|-	0.327663	-0.122855	0.20103	-0.277342	0.0944992	0.000873343	0.0611678	0.0422843	0.000246916	0.280021	0.0984433	0.0656179	0.0989949	0.0756641	0.0874771	1.38772	0.884392	1.22266	0.757795	1.09911
6.3324e-87	7.16471e-86	ENSMUST00000120531.7|ENSMUST00000053768.13|ENSMUSG00000046314.16|chr12|-	0.84629	NA	0.594875	-0.578299	-0.460547	1.3437e-32	NA	3.19191e-26	1.01003e-57	4.79864e-09	0.0711802	NA	0.0561543	0.0361107	0.0786721	2.33098	NA	1.8128	0.560852	0.630938
5.3592e-139	1.06592e-137	ENSMUST00000109936.2|ENSMUST00000109937.8|ENSMUSG00000021097.15|chr12|-	-1.02228	NA	0.793846	0.503958	-0.496593	7.34321e-130	NA	2.28426e-07	3.13817e-75	0.000146156	0.0421636	NA	0.153413	0.0274595	0.130768	0.359772	NA	2.21189	1.65526	0.608601
0.00821069	0.00920992	ENSMUST00000021406.5|ENSMUSG00000062198.5|chr12|-	-0.0471493	0.464226	0.0495444	-0.0926301	-0.298762	0.555067	0.00088242	0.744062	0.345663	0.0585206	0.079889	0.139593	0.151754	0.0982255	0.157927	0.953945	1.59078	1.05079	0.911531	0.741736
6.98957e-47	3.84477e-46	ENSMUST00000218364.1|ENSMUST00000021559.13|ENSMUST00000218740.1|ENSMUST00000166931.1|ENSMUSG00000021131.14|chr12|-	-3.31221	13.2277	-2.98246	-2.15455	-2.90774	0.926756	0.93705	0.934031	0.952317	0.93568	36.031	167.484	36.031	36.0311	36.031	0.0364356	555546	0.0506679	0.115956	0.054599
2.08275e-10	3.478e-10	ENSMUST00000148740.7|ENSMUSG00000052125.16|chr12|-	-0.927302	14.3752	-0.271999	NA	-0.82081	0.935506	0.9593	0.981063	NA	0.942905	11.4595	281.692	11.4594	NA	11.4609	0.39562	1.75017e+06	0.761855	NA	0.440075
3.0447e-12	5.49734e-12	ENSMUST00000169503.3|ENSMUST00000013130.14|ENSMUSG00000020954.16|chr12|-	0.196597	0.178448	0.220595	-0.159941	-0.370382	0.000480166	0.222483	0.000230061	0.0445295	3.58418e-12	0.056306	0.146274	0.0598874	0.0796094	0.0532718	1.21725	1.19536	1.24682	0.852194	0.690471
0.00185942	0.00216407	ENSMUST00000021339.7|ENSMUST00000085404.9|ENSMUSG00000020956.14|chr12|-	0.37026	-0.0297631	-0.0523878	-0.172747	-0.0509181	4.06541e-05	0.711781	0.64787	0.0510341	0.574374	0.0902251	0.0805575	0.114703	0.088534	0.0906627	1.44811	0.970675	0.948961	0.841351	0.950356
0.00340066	0.00389782	ENSMUST00000200553.1|ENSMUST00000006523.11|ENSMUST00000199089.4|ENSMUSG00000006360.11|chr12|+	0.46723	0.152428	0.596164	-0.357997	-0.0362872	0.0200021	0.0224207	0.285266	0.087831	0.00692618	0.200846	0.0667618	0.557911	0.209729	0.0134379	1.59557	1.16466	1.81514	0.699075	0.964363
1.06195e-68	9.01823e-68	ENSMUST00000021331.8|ENSMUST00000222508.1|ENSMUSG00000020948.9|chr12|-	2.01682	-17.2703	1.81151	1.18266	0.682226	0.948512	0.961183	0.953747	0.969794	0.982573	31.2319	354.852	31.2321	31.2319	31.2322	7.51437	3.15952e-08	6.11971	3.26305	1.97828
5.23085e-09	8.18865e-09	ENSMUST00000048305.9|ENSMUST00000163095.8|ENSMUSG00000041846.15|chr12|-	0.493872	-0.400585	-0.0724336	-0.0152943	-0.240126	1.49068e-08	0.000759597	0.408249	0.836814	0.000768628	0.0872159	0.11897	0.0875883	0.0742549	0.0713841	1.63865	0.669928	0.930128	0.984822	0.786529
1.78087e-09	2.8565e-09	ENSMUST00000021606.11|ENSMUST00000160251.7|ENSMUST00000161011.7|ENSMUSG00000021189.11|chr12|-	-0.391779	-0.215392	-0.159188	0.0360581	0.814389	0.000198833	0.0201064	0.151479	0.718521	1.32215e-08	0.105303	0.0926676	0.110984	0.10004	0.143298	0.675853	0.806225	0.852836	1.03672	2.2578
5.90879e-43	2.95752e-42	ENSMUST00000222699.1|ENSMUSG00000113786.1|chr12|-	-0.0236726	-0.993143	0.732297	0.217581	0.328691	0.847912	1.33544e-43	2.77611e-09	0.000405169	0.0063195	0.123434	0.0717252	0.123193	0.0615211	0.120368	0.976605	0.370411	2.07985	1.24307	1.38915
8.76878e-71	7.67065e-70	ENSMUST00000172834.1|ENSMUST00000076260.11|ENSMUST00000232072.1|ENSMUST00000173729.7|ENSMUSG00000062352.14|chr12|-	0.667585	-1.807	0.808298	0.190535	-0.415123	5.57884e-28	3.40069e-20	3.55938e-27	0.00353108	3.01495e-06	0.0608787	0.196295	0.0748638	0.0653128	0.0888952	1.94952	0.164147	2.24409	1.2099	0.660259
3.99831e-86	4.45712e-85	ENSMUST00000101472.3|ENSMUST00000146905.1|ENSMUSG00000047446.18|chr12|-	0.510284	-1.92664	1.01508	0.233787	-0.225679	1.11868e-05	9.58054e-05	8.07237e-86	0.00841522	4.07734e-33	0.116162	0.493887	0.0517026	0.0887256	0.0188245	1.66576	0.145637	2.75958	1.26337	0.797974
5.53283e-44	2.84084e-43	ENSMUST00000045652.7|ENSMUST00000223554.1|ENSMUSG00000041702.7|chr12|-	0.219404	-2.10597	-0.299762	-0.356921	0.177031	0.000225104	1.48396e-39	0.0238909	0.00459761	0.00022407	0.0594745	0.160024	0.132704	0.125944	0.047973	1.24533	0.121728	0.740994	0.699828	1.19367
1.68644e-54	1.08018e-53	ENSMUST00000021380.9|ENSMUST00000218686.1|ENSMUST00000217863.1|ENSMUSG00000020993.9|chr12|-	0.264355	-0.111954	0.255415	-0.238091	-0.26919	1.33044e-10	4.69081e-05	2.59219e-31	2.46158e-09	1.46313e-25	0.0411533	0.0275037	0.0219436	0.0399215	0.0257595	1.30259	0.894085	1.291	0.788131	0.763998
4.61445e-24	1.31014e-23	ENSMUST00000160864.7|ENSMUST00000160027.7|ENSMUSG00000060073.9|chr12|+	0.0952985	-0.336739	0.641282	0.343105	-0.528727	0.301639	0.00256755	8.82702e-20	0.000230891	4.5615e-11	0.0922608	0.111678	0.0704512	0.0931698	0.0802977	1.09999	0.714095	1.89891	1.40932	0.589355
8.36038e-06	1.10237e-05	ENSMUST00000062254.3|ENSMUSG00000045930.3|chr12|-	NA	-1.0395	NA	NA	0.0524027	NA	5.53356e-05	NA	NA	5.53356e-05	NA	0.257821	NA	NA	0.0129971	NA	0.353632	NA	NA	1.0538
1.06303e-14	2.13794e-14	ENSMUST00000021412.8|ENSMUST00000163070.7|ENSMUSG00000021024.14|chr12|+	0.392276	-0.0890148	0.220498	-0.310747	-0.0825759	4.38182e-11	0.0266376	0.000817709	1.00191e-05	0.0234235	0.0595209	0.0401549	0.0658847	0.0703563	0.0364339	1.48035	0.914832	1.2467	0.732899	0.920742
1.29774e-10	2.18643e-10	ENSMUST00000220434.1|ENSMUST00000085814.4|ENSMUSG00000020647.10|chr12|-	-0.220211	-0.0600887	-0.163085	0.512878	0.359748	1.86376e-05	0.748957	0.0350716	1.29995e-05	1.03714e-07	0.0514436	0.187768	0.0773818	0.11763	0.0676206	0.80235	0.941681	0.849519	1.67009	1.43297
5.65018e-13	1.06018e-12	ENSMUST00000221305.1|ENSMUST00000221240.1|ENSMUST00000110113.2|ENSMUSG00000033854.10|chr12|-	0.654681	NA	-0.399796	1.74167	0.355371	3.20042e-07	NA	1.40844e-12	0.000600232	0.395844	0.128086	NA	0.0564427	0.507551	0.418543	1.92453	NA	0.670457	5.70684	1.42671
4.54196e-94	5.55472e-93	ENSMUST00000162961.7|ENSMUST00000185301.1|ENSMUSG00000079036.10|chr12|-	-0.98176	1.0302	-0.362929	0.0464503	0.286332	4.16809e-48	2.50129e-59	4.15393e-09	0.52239	0.000259913	0.0673682	0.0634241	0.0617442	0.0726166	0.078398	0.374651	2.80163	0.695636	1.04755	1.33153
7.29077e-55	4.70971e-54	ENSMUST00000114201.2|ENSMUST00000163402.7|ENSMUST00000164431.1|ENSMUST00000169158.1|ENSMUSG00000090935.10|chr12|-	-1.06348	1.03119	-0.290474	0.471623	0.177628	4.5614e-38	1.94259e-18	1.15205e-06	7.98867e-05	0.00573824	0.0824468	0.117708	0.0597227	0.119557	0.0643026	0.345253	2.80441	0.747909	1.60259	1.19438
3.11734e-14	6.13245e-14	ENSMUST00000021595.9|ENSMUSG00000021178.9|chr12|+	0.492574	-0.0792429	0.0833625	-0.236817	-0.280814	2.6265e-12	0.234151	0.122477	0.000503698	1.39186e-05	0.070404	0.0666056	0.0539752	0.0680747	0.0646272	1.63652	0.923815	1.08694	0.789136	0.755168
2.47607e-28	8.05256e-28	ENSMUST00000054145.7|ENSMUSG00000049106.7|chr12|-	-1.01469	-0.481126	0.293483	0.0672205	0.488685	1.11009e-28	0.000587022	0.0001628	0.671553	6.4883e-06	0.091324	0.139962	0.0778328	0.158532	0.10836	0.362514	0.618087	1.34109	1.06953	1.63017
2.26809e-145	4.78833e-144	ENSMUST00000066701.12|ENSMUST00000076702.11|ENSMUSG00000064215.13|chr12|+	14.4719	-1.47811	1.07636	-3.29083	-3.08932	0.944537	0.965037	0.974547	0.922258	0.927005	208.024	33.7212	33.735	33.7212	33.7211	1.92791e+06	0.228068	2.93399	0.037223	0.0455331
4.80102e-15	9.7859e-15	ENSMUST00000021368.9|ENSMUSG00000020982.9|chr12|-	-0.208434	0.618474	-0.197198	-0.496973	0.555616	0.0861675	2.85957e-07	0.0477219	4.68558e-06	1.08214e-09	0.121467	0.120502	0.0996032	0.108547	0.0911325	0.811855	1.85609	0.821028	0.60837	1.74301
4.01052e-07	5.6998e-07	ENSMUST00000082432.4|ENSMUSG00000007682.6|chr12|-	-0.274815	14.7633	-1.2721	NA	NA	0.962106	0.960939	0.826334	NA	NA	5.78427	301.446	5.79793	NA	NA	0.759713	2.58011e+06	0.280243	NA	NA
0.000733165	0.00087264	ENSMUST00000020964.6|ENSMUST00000219880.1|ENSMUSG00000020635.8|chr12|-	-0.0532615	-0.572992	0.0944068	0.209103	-0.597373	0.751954	0.000578042	0.000759935	0.736096	0.00628106	0.168515	0.166484	0.0280389	0.620433	0.218599	0.948132	0.563836	1.09901	1.23257	0.550255
5.79198e-107	8.58349e-106	ENSMUST00000021497.15|ENSMUST00000078505.13|ENSMUSG00000021087.18|chr12|-	-0.527575	-0.280079	0.0948179	-0.668296	-0.399545	3.31873e-35	8.57237e-06	2.07398e-106	2.27659e-66	0.0112333	0.0426122	0.0629338	0.00432756	0.0388343	0.157589	0.590034	0.755724	1.09946	0.512582	0.670625
1.0752e-08	1.65506e-08	ENSMUST00000026360.8|ENSMUSG00000025321.14|chr12|-	-0.201647	NA	0.723833	0.0432547	2.24936	2.20575e-05	NA	0.0136597	0.206581	0.00149164	0.0475248	NA	0.293514	0.034247	0.708168	0.817384	NA	2.06232	1.0442	9.48164
0.00445346	0.00506764	ENSMUST00000055071.8|ENSMUSG00000079017.3|chr12|-	NA	0.0338208	NA	NA	-0.665737	NA	0.00738588	NA	NA	0.00738588	NA	0.0126248	NA	NA	0.248509	NA	1.0344	NA	NA	0.513895
2.97435e-05	3.82055e-05	ENSMUST00000046207.8|ENSMUSG00000037361.8|chr12|+	0.394056	-0.274208	0.013446	-0.0633777	-0.0282303	9.36829e-07	0.00321335	0.917951	0.445497	0.761715	0.0803463	0.0930605	0.130525	0.0830701	0.0930988	1.48298	0.760174	1.01354	0.938589	0.972164
5.49943e-06	7.32546e-06	ENSMUST00000110857.4|ENSMUSG00000020664.10|chr12|-	-0.186663	0.0334563	0.285001	-0.229318	0.0914508	0.00158743	0.637896	4.52915e-06	0.0152995	0.272527	0.0591041	0.0710864	0.0621528	0.094556	0.0833446	0.829723	1.03402	1.32976	0.795075	1.09576
3.02493e-215	1.01161e-213	ENSMUST00000021424.4|ENSMUSG00000021036.10|chr12|-	-0.554826	-1.87884	1.29935	0.856104	0.341979	3.02354e-05	1.28765e-112	5.97587e-38	3.13341e-73	3.13515e-10	0.132998	0.0833118	0.100896	0.0472961	0.054352	0.574172	0.152768	3.66692	2.35397	1.40773
2.53437e-22	6.73042e-22	ENSMUST00000067384.5|ENSMUSG00000054364.5|chr12|-	0.269357	-0.450152	0.657069	0.224086	-0.15699	0.0248518	1.63326e-21	0.000518736	4.40049e-08	0.0285953	0.120051	0.0472546	0.189309	0.0409366	0.071717	1.30912	0.637531	1.92913	1.25118	0.854713
2.45724e-44	1.2703e-43	ENSMUST00000169074.1|ENSMUST00000095666.12|ENSMUST00000021468.13|ENSMUST00000085314.10|ENSMUSG00000021068.16|chr12|-	1.58327	0.185928	-0.779916	-0.0372153	-0.293018	3.52221e-23	0.197125	1.00632e-23	0.776462	9.36961e-07	0.159657	0.144154	0.077673	0.131071	0.0597455	4.87087	1.20434	0.458444	0.963469	0.746009
2.44746e-35	9.94512e-35	ENSMUST00000223192.1|ENSMUSG00000113149.1|chr12|-	0.13898	0.106719	0.167534	-0.30504	-0.0819979	0.000385396	1.34617e-05	2.76722e-08	3.07843e-32	0.00173065	0.0391506	0.0245192	0.0301561	0.0258072	0.0261728	1.1491	1.11262	1.18239	0.737094	0.921274
1.51451e-11	2.64846e-11	ENSMUST00000180643.2|ENSMUSG00000097729.2|chr12|-	-0.429793	-0.20361	0.741528	0.126351	0.914271	3.80101e-09	0.0737485	0.000362221	0.0970382	0.000404864	0.0729374	0.113865	0.207933	0.0761432	0.258495	0.650644	0.815781	2.09914	1.13468	2.49496
2.23049e-42	1.09184e-41	ENSMUST00000021676.11|ENSMUSG00000021252.11|chr12|-	0.431196	0.13383	0.429629	-0.280212	-0.170056	6.58123e-17	0.0349096	5.9084e-11	2.9134e-37	0.0388721	0.0516136	0.0634445	0.0656319	0.0219683	0.0823303	1.5391	1.1432	1.53669	0.755624	0.843617
5.14227e-118	8.44897e-117	ENSMUST00000078124.7|ENSMUSG00000062929.8|chr12|-	0.494726	-1.25762	0.163314	-0.229665	0.771387	7.96192e-24	2.25397e-17	0.000136172	4.20663e-40	1.57717e-76	0.0491575	0.148306	0.0428081	0.0173263	0.0416639	1.64005	0.284331	1.17741	0.7948	2.16276
7.5914e-41	3.56815e-40	ENSMUST00000054565.7|ENSMUST00000222821.1|ENSMUSG00000007867.9|chr12|+	15.094	-2.52758	-1.68028	-2.69069	-2.29647	0.963148	0.961557	0.974438	0.959078	0.965069	326.682	52.4394	52.4395	52.4392	52.4392	3.59131e+06	0.079852	0.186321	0.0678342	0.100613
1.00957e-48	5.75442e-48	ENSMUST00000168463.7|ENSMUST00000110340.8|ENSMUST00000002757.10|ENSMUST00000169124.1|ENSMUST00000166723.7|ENSMUSG00000091803.7|chr12|-	-0.0353912	-0.302642	0.113268	0.281005	-0.303713	0.168897	4.28363e-12	1.21605e-06	1.49008e-22	6.2463e-27	0.025725	0.0436871	0.0233397	0.0287572	0.0282652	0.965228	0.738863	1.11993	1.32446	0.738073
1.53754e-25	4.50764e-25	ENSMUST00000111067.9|ENSMUST00000067124.5|ENSMUST00000221230.1|ENSMUST00000221297.1|ENSMUST00000222989.1|ENSMUSG00000020593.15|chr12|-	0.245721	-0.85479	-0.0826816	-0.072458	0.290653	2.1236e-08	1.9593e-24	0.306156	0.505188	0.000246482	0.0438661	0.0837934	0.0807973	0.108739	0.0792859	1.27854	0.425373	0.920644	0.930105	1.3373
1.46142e-09	2.3561e-09	ENSMUST00000042052.8|ENSMUSG00000035247.16|chr12|-	0.00645123	0.583421	0.422848	-0.193876	-0.444083	0.950598	0.00985431	4.09913e-05	0.071545	9.36487e-09	0.104126	0.226053	0.103088	0.107589	0.0773415	1.00647	1.79216	1.5263	0.82376	0.641412
4.72576e-05	6.00493e-05	ENSMUST00000043204.7|ENSMUSG00000035329.7|chr12|-	-0.0794445	-0.0205461	-0.12335	0.154148	0.279459	0.252321	0.819598	0.00038469	0.0332715	0.000108372	0.0694003	0.0900902	0.0347429	0.0724111	0.0721921	0.923629	0.979663	0.883954	1.16666	1.32241
3.68195e-12	6.6289e-12	ENSMUST00000005798.8|ENSMUST00000218934.1|ENSMUSG00000005656.9|chr12|-	0.340169	0.0786122	0.445992	-0.237488	-0.347193	0.000512529	0.0270214	0.0012157	0.00024546	4.49623e-08	0.097915	0.0355517	0.137857	0.0647643	0.0634702	1.40518	1.08178	1.56204	0.788607	0.706669
8.92749e-07	1.24307e-06	ENSMUST00000175686.7|ENSMUST00000167458.8|ENSMUST00000176103.7|ENSMUST00000172314.8|ENSMUSG00000002996.17|chr12|-	-0.125618	-0.369593	-0.790497	0.24123	0.214346	0.184314	0.000391254	3.45935e-05	0.0659279	0.00204961	0.0946213	0.104231	0.1909	0.131181	0.0695263	0.881951	0.691015	0.453619	1.27281	1.23905
5.25818e-11	8.97907e-11	ENSMUST00000182396.1|ENSMUST00000035773.13|ENSMUST00000183277.7|ENSMUSG00000034801.13|chr12|-	-0.931972	13.7522	-0.783141	-0.199531	-0.00822854	0.874926	0.956622	0.894785	0.973115	0.998891	5.92089	252.83	5.92158	5.92047	5.92042	0.393776	938606	0.456968	0.819114	0.991805
3.72673e-07	5.31045e-07	ENSMUST00000091583.5|ENSMUSG00000014164.15|chr13|-	0.476362	0.211389	-0.263912	NA	0.972799	0.0261842	0.217653	2.81417e-07	NA	0.000215187	0.214243	0.171472	0.05139	NA	0.262884	1.61021	1.23539	0.768041	NA	2.64534
9.63458e-20	2.33541e-19	ENSMUST00000110128.4|ENSMUST00000220555.1|ENSMUST00000072329.14|ENSMUST00000222805.1|ENSMUSG00000057531.14|chr13|-	-0.474242	-0.760416	0.402811	0.346005	0.391058	0.000337149	7.6424e-19	2.87507e-09	0.297307	0.0303414	0.132287	0.0857762	0.0678296	0.331987	0.180577	0.622356	0.467472	1.49602	1.41341	1.47854
6.02895e-07	8.4886e-07	ENSMUST00000075774.4|ENSMUSG00000045136.6|chr13|-	0.052889	-0.0434502	-0.421611	-0.250962	-0.380977	5.32226e-07	0.569465	0.000419977	0.0357728	0.00127313	0.0105476	0.0763839	0.119531	0.119534	0.118243	1.05431	0.95748	0.655989	0.778052	0.683194
6.52921e-12	1.16112e-11	ENSMUST00000006353.13|ENSMUST00000091674.11|ENSMUSG00000006191.17|chr13|-	-0.0745389	0.28023	-0.178301	0.298068	-0.140068	0.0616775	1.22037e-06	0.00305615	3.92757e-06	0.000286191	0.0398901	0.0577521	0.0601953	0.0645843	0.038613	0.928171	1.32343	0.836691	1.34725	0.869299
1.1212e-25	3.29729e-25	ENSMUST00000021806.10|ENSMUST00000110118.7|ENSMUSG00000021376.11|chr13|-	0.291969	-4.2102	-0.49663	-0.548722	-0.489907	1.26602e-20	3.51813e-05	0.0089556	1.05003e-08	5.30675e-05	0.0313573	1.01768	0.190007	0.0958895	0.121213	1.33906	0.0148434	0.608578	0.577688	0.612684
2.57033e-12	4.66089e-12	ENSMUST00000210489.1|ENSMUST00000074616.6|ENSMUSG00000032621.8|chr13|-	-0.310285	-0.516153	0.200187	0.243216	0.197995	1.45356e-09	0.000914217	0.00032542	0.000991283	0.00651315	0.0512916	0.15567	0.0556977	0.0738588	0.072772	0.733238	0.596812	1.22163	1.27534	1.21896
1.54887e-73	1.4346e-72	ENSMUST00000021940.7|ENSMUSG00000021484.8|chr13|-	0.30703	-0.497482	0.693936	-0.466146	0.129427	1.72626e-14	1.14105e-34	5.76324e-24	5.80175e-22	0.00223662	0.0400324	0.0405071	0.0687348	0.0483906	0.0423399	1.35938	0.60806	2.00158	0.627416	1.13818
8.66252e-07	1.20796e-06	ENSMUST00000022189.8|ENSMUSG00000021681.8|chr13|-	0.174645	-0.542861	0.38612	-0.162914	-0.250078	0.114471	6.40027e-05	9.48713e-05	0.138309	0.00675295	0.110646	0.135799	0.0989203	0.10992	0.092321	1.19082	0.581084	1.47126	0.849665	0.77874
2.3238e-13	4.41511e-13	ENSMUST00000021957.7|ENSMUSG00000021495.9|chr13|-	-0.0699562	0.579978	0.133731	-0.15952	-0.437379	0.2058	2.30097e-09	0.054459	0.114313	8.58999e-09	0.0552927	0.0970676	0.0695371	0.10102	0.0759806	0.932435	1.786	1.14309	0.852553	0.645727
6.86233e-14	1.32716e-13	ENSMUST00000223710.1|ENSMUSG00000114282.1|chr13|-	0.450316	16.0247	-0.457269	-0.281571	-0.414325	0.957974	0.964236	0.95731	0.973707	0.96132	8.54557	357.385	8.54233	8.54302	8.54329	1.56881	9.10873e+06	0.63301	0.754597	0.660786
2.42584e-59	1.71672e-58	ENSMUST00000021738.9|ENSMUST00000220628.1|ENSMUSG00000021306.11|chr13|-	0.511004	-0.844861	0.59249	0.676016	-0.588658	5.86665e-21	2.98529e-38	2.44751e-05	8.48564e-11	2.81405e-10	0.0544064	0.0653331	0.140414	0.104135	0.093309	1.66696	0.429617	1.80849	1.96603	0.555072
6.95488e-27	2.12814e-26	ENSMUST00000047627.13|ENSMUST00000091236.10|ENSMUSG00000032745.18|chr13|-	0.0215477	-0.453011	0.342418	0.224875	-0.243391	0.730639	2.53885e-15	1.96669e-16	0.000207591	6.47919e-06	0.0625885	0.0572583	0.0416359	0.0606198	0.0539655	1.02178	0.635711	1.40835	1.25217	0.783965
8.512e-07	1.18784e-06	ENSMUST00000105097.2|ENSMUSG00000032846.10|chr13|-	-0.189845	0.00259416	-0.122773	0.159545	-0.34972	0.00442617	0.966042	0.161952	1.05065e-06	0.000206684	0.0667041	0.0609338	0.0877871	0.0326809	0.0942464	0.827087	1.0026	0.884464	1.17298	0.704885
2.62695e-14	5.19664e-14	ENSMUST00000091458.12|ENSMUST00000150498.7|ENSMUST00000127137.2|ENSMUST00000125176.2|ENSMUSG00000069171.14|chr13|-	0.0154431	0.974615	0.00112038	0.655865	-0.224184	0.370122	0.000261254	0.975202	2.83774e-08	3.00809e-07	0.0172309	0.266947	0.0360436	0.118149	0.0437609	1.01556	2.65015	1.00112	1.92681	0.799168
2.95797e-13	5.59188e-13	ENSMUST00000022172.11|ENSMUST00000091387.3|ENSMUSG00000021668.15|chr13|-	-1.01718	14.7557	-1.29247	-0.526085	-0.605181	0.928656	0.952438	0.909419	0.963063	0.957511	11.3607	247.39	11.3603	11.3601	11.3591	0.361612	2.56035e+06	0.274591	0.590914	0.545976
8.14834e-29	2.68228e-28	ENSMUST00000223722.1|ENSMUST00000224946.1|ENSMUST00000223813.1|ENSMUST00000177916.7|ENSMUST00000223812.1|ENSMUSG00000094870.8|chr13|-	-0.0776008	0.827077	-0.395217	0.447321	-0.069204	0.229654	2.07107e-14	7.23803e-19	1.52479e-06	0.248643	0.0646	0.108169	0.0445507	0.0930375	0.0599869	0.925334	2.28663	0.673534	1.56412	0.933136
7.89645e-08	1.16202e-07	ENSMUST00000022228.12|ENSMUSG00000021715.12|chr13|-	-0.317805	-0.422985	0.225001	0.134617	0.389509	0.000928003	0.000402674	0.0833516	0.222965	3.95425e-06	0.0959705	0.119544	0.129941	0.110461	0.0844231	0.727744	0.655088	1.25232	1.1441	1.47626
6.98709e-75	6.56821e-74	ENSMUST00000007980.6|ENSMUSG00000007836.6|chr13|-	0.238511	-1.23692	0.413352	0.214852	-0.292335	6.06944e-07	7.12248e-64	2.35837e-14	0.009322	2.94715e-11	0.0478075	0.073308	0.0541787	0.082635	0.0439655	1.26936	0.290278	1.51188	1.23968	0.746518
5.08162e-06	6.78566e-06	ENSMUST00000017188.13|ENSMUST00000076532.13|ENSMUSG00000060147.15|chr13|-	0.204186	-0.00778966	0.475953	-0.112186	-0.107483	0.0372823	0.809456	1.4524e-05	0.145827	0.00590491	0.0980412	0.0323051	0.109773	0.077134	0.0390417	1.22653	0.992241	1.60955	0.893878	0.898092
1.07548e-12	1.99228e-12	ENSMUST00000109921.8|ENSMUST00000021950.14|ENSMUSG00000034675.17|chr13|-	0.136284	0.789426	0.0212503	0.407983	-1.10683	0.057394	0.00047292	0.406218	0.0638478	6.01274e-10	0.0717172	0.225831	0.0255852	0.220146	0.178806	1.14601	2.20213	1.02148	1.50378	0.330606
0.00273707	0.00316021	ENSMUST00000022148.6|ENSMUSG00000021646.9|chr13|-	0.0986648	0.0561879	0.307602	-0.158263	-0.581014	0.111205	0.581131	0.0647994	0.130756	0.00164321	0.0619443	0.101839	0.166574	0.104732	0.184559	1.1037	1.0578	1.36016	0.853625	0.559331
2.01868e-76	1.92642e-75	ENSMUST00000057866.12|ENSMUST00000167305.1|ENSMUSG00000048978.14|chr13|-	0.311569	1.56771	-0.0598916	0.104095	0.330914	2.75457e-06	2.85667e-51	7.82386e-49	0.314569	0.00622244	0.0664563	0.10408	0.0040779	0.103507	0.120956	1.36557	4.79565	0.941867	1.10971	1.39224
5.67105e-42	2.74755e-41	ENSMUST00000049575.7|ENSMUST00000091609.10|ENSMUSG00000047547.14|chr13|-	0.0575513	-0.737755	-0.0358594	0.303752	0.0553412	0.127122	1.1555e-28	0.21007	5.20317e-20	0.0788301	0.037725	0.0664205	0.0286103	0.0331617	0.0314883	1.05924	0.478186	0.964776	1.35493	1.0569
6.71279e-21	1.70941e-20	ENSMUST00000012873.15|ENSMUSG00000058093.13|chr13|-	-0.00845856	0.91329	-1.10021	0.686819	-0.208853	0.935505	0.00176344	3.45994e-18	8.57014e-08	0.0680181	0.104528	0.292026	0.12653	0.128265	0.114447	0.991577	2.49251	0.332801	1.98738	0.811515
1.47704e-41	7.09241e-41	ENSMUST00000060805.6|ENSMUSG00000038014.7|chr13|-	-0.0679999	-0.648219	-0.660527	0.362795	0.305277	0.212757	1.44106e-15	6.88563e-25	6.28459e-08	2.00501e-11	0.0545737	0.0812112	0.064115	0.0670537	0.0455253	0.934261	0.522977	0.516579	1.43734	1.357
0.000339089	0.000410185	ENSMUST00000066984.13|ENSMUSG00000021639.17|chr13|-	0.882826	-0.0105404	-0.307673	0.179961	-0.162984	9.44723e-05	0.593732	0.0740862	0.231514	0.272683	0.226112	0.0197595	0.172262	0.15041	0.148586	2.41772	0.989515	0.735155	1.19717	0.849605
4.56289e-05	5.80774e-05	ENSMUST00000223396.1|ENSMUST00000059515.7|ENSMUSG00000021218.10|chr13|+	0.346437	-0.0688912	0.247019	-0.27805	-0.0759179	0.000297909	0.0373379	0.017502	0.0133393	0.360443	0.0957774	0.0330881	0.103965	0.112363	0.0830138	1.41402	0.933428	1.2802	0.757259	0.926892
1.061e-16	2.31899e-16	ENSMUST00000225868.1|ENSMUST00000048702.6|ENSMUSG00000042167.6|chr13|-	-0.275787	-0.351907	0.843068	0.355713	-0.175351	0.0269012	5.70138e-08	2.99095e-11	0.000288553	0.0310416	0.124624	0.0648326	0.126834	0.0981178	0.0813112	0.758975	0.703346	2.32348	1.4272	0.839163
7.24323e-31	2.55338e-30	ENSMUST00000222796.1|ENSMUST00000099735.5|ENSMUSG00000075054.5|chr13|-	0.424563	0.140357	0.136995	-0.0242171	-0.811533	8.60774e-18	0.065566	0.0105901	0.634978	1.02844e-20	0.0494185	0.0762236	0.0535984	0.0510121	0.0869524	1.52892	1.15068	1.14682	0.976074	0.444177
6.52922e-46	3.52989e-45	ENSMUST00000022009.9|ENSMUSG00000021537.9|chr13|+	-0.1076	-0.518436	0.800913	0.341781	0.00644667	0.127632	9.54369e-33	2.52959e-20	2.26479e-08	0.878696	0.0706263	0.0435004	0.0867049	0.0611365	0.0422392	0.897987	0.595451	2.22757	1.40745	1.00647
6.08098e-13	1.13932e-12	ENSMUST00000021800.5|ENSMUSG00000021371.5|chr13|-	0.00579641	-0.273854	-0.639975	0.399207	0.358008	0.809541	1.29817e-05	4.37398e-05	0.00175819	8.98307e-07	0.0240497	0.0628045	0.156596	0.127611	0.0728739	1.00581	0.760443	0.527306	1.49064	1.43048
5.89732e-146	1.25202e-144	ENSMUST00000021864.7|ENSMUST00000225246.1|ENSMUST00000225319.1|ENSMUSG00000021427.10|chr13|-	0.0679393	-1.55558	0.683167	0.205179	0.45409	0.152492	2.21372e-77	6.32303e-60	9.02452e-06	4.20616e-21	0.0474839	0.0835435	0.0418423	0.0462185	0.0481674	1.0703	0.211068	1.98014	1.22774	1.57474
1.29875e-55	8.59538e-55	ENSMUST00000164215.7|ENSMUST00000170378.7|ENSMUST00000167096.7|ENSMUST00000109830.8|ENSMUST00000022040.13|ENSMUSG00000021557.15|chr13|-	-0.880477	-1.04873	0.369833	0.0667857	-0.601117	2.02523e-27	1.92095e-18	9.99213e-29	0.313425	6.12364e-15	0.0811605	0.119693	0.0332574	0.0662517	0.0770527	0.414585	0.350382	1.44749	1.06907	0.548199
1.75539e-20	4.38732e-20	ENSMUST00000224801.1|ENSMUSG00000021508.11|chr13|-	-0.0985491	0.296915	0.754354	-0.553546	-0.171821	1.57389e-16	0.413625	5.53682e-18	0.028027	0.586027	0.0119442	0.363185	0.087292	0.251966	0.315499	0.906151	1.3457	2.12624	0.574907	0.84213
1.9024e-202	5.75134e-201	ENSMUST00000076454.7|ENSMUST00000058735.11|ENSMUSG00000005312.15|chr13|-	0.405298	-1.54295	0.890709	-0.271193	-0.134565	1.99118e-09	2.28468e-174	2.87726e-52	9.83891e-09	0.0171301	0.0675662	0.0548084	0.0585473	0.0472999	0.0564476	1.49975	0.21375	2.43686	0.762469	0.874096
8.05203e-46	4.34075e-45	ENSMUST00000220895.1|ENSMUST00000222570.1|ENSMUSG00000021482.10|chr13|-	0.0184997	-0.288462	-0.387929	-0.56308	0.479351	0.826203	9.93889e-05	0.000402805	2.42193e-23	9.31387e-43	0.0842526	0.0741151	0.109639	0.0565681	0.0349732	1.01867	0.749415	0.678461	0.569453	1.61503
1.04264e-38	4.63544e-38	ENSMUST00000179078.8|ENSMUST00000167271.8|ENSMUST00000050997.1|ENSMUSG00000043190.14|chr13|-	0.191914	1.23276	-0.0933612	0.279612	-1.07307	0.0508416	6.7397e-34	0.302514	0.00510001	4.81448e-14	0.0982757	0.101572	0.090549	0.0998383	0.142377	1.21157	3.4307	0.910864	1.32262	0.341957
1.32669e-18	3.09288e-18	ENSMUST00000167058.7|ENSMUST00000166726.7|ENSMUST00000164111.1|ENSMUST00000171791.7|ENSMUSG00000034751.16|chr13|-	-0.101925	-0.513204	-0.144246	0.183014	-0.170518	0.018363	0.000347172	0.00435946	1.86969e-19	2.13487e-08	0.0432212	0.143462	0.0505967	0.0202883	0.0304458	0.903097	0.598575	0.865674	1.20083	0.843228
1.8565e-10	3.10704e-10	ENSMUST00000124968.7|ENSMUST00000021958.5|ENSMUSG00000021496.12|chr13|+	0.19705	0.330749	-0.0339619	0.0619535	-0.260066	0.0024181	3.44696e-06	0.613688	0.536037	4.12815e-10	0.0649599	0.071248	0.0672757	0.100116	0.0416166	1.2178	1.39201	0.966608	1.06391	0.771
1.3235e-06	1.82737e-06	ENSMUST00000022121.12|ENSMUSG00000021621.15|chr13|-	0.355969	-0.120556	0.620088	-0.417732	-0.175161	0.0104859	0.126395	0.000301526	0.000456164	0.0561863	0.139084	0.0788732	0.17158	0.119173	0.0917272	1.42756	0.886428	1.85909	0.658539	0.839322
9.5113e-36	3.90263e-35	ENSMUST00000223247.1|ENSMUST00000221747.1|ENSMUSG00000113450.1|chr13|-	1.53867	-1.07839	0.316161	1.5273	0.386244	0.000532925	1.10084e-32	0.0567934	1.59232e-06	0.00116184	0.444234	0.090575	0.165973	0.318235	0.118914	4.65837	0.340143	1.37185	4.60574	1.47144
0.0010564	0.0012456	ENSMUST00000021870.11|ENSMUST00000167513.2|ENSMUST00000225432.1|ENSMUSG00000021432.15|chr13|-	-0.190124	0.356241	-0.0607567	-0.0513751	-0.202775	0.0883346	4.90153e-05	0.644228	0.7224	0.0203807	0.111559	0.0877381	0.131566	0.144615	0.0874306	0.826857	1.42795	0.941052	0.949922	0.816462
0.000299409	0.000363699	ENSMUST00000048946.6|ENSMUSG00000037960.11|chr13|-	0.247508	-0.0457718	0.0859641	-0.0165667	-0.0185809	9.31474e-06	0.197751	0.471325	0.237558	0.573548	0.0558395	0.0355375	0.119341	0.0140263	0.0330131	1.28083	0.95526	1.08977	0.98357	0.981591
7.74767e-12	1.37071e-11	ENSMUST00000144060.7|ENSMUST00000022224.15|ENSMUST00000141557.7|ENSMUST00000179891.1|ENSMUSG00000021711.16|chr13|-	0.25284	-0.394552	0.0485249	0.190919	-0.296938	1.83873e-05	2.35007e-06	0.378212	0.00465701	4.21279e-06	0.0590247	0.0835787	0.0550672	0.0674661	0.0645434	1.28768	0.673982	1.04972	1.21036	0.74309
1.51124e-10	2.53933e-10	ENSMUST00000018246.5|ENSMUSG00000018102.5|chr13|+	0.286937	0.388291	0.523109	-0.25013	-0.066182	4.31825e-10	0.027989	0.0706114	2.04834e-11	0.722223	0.0459682	0.176702	0.289335	0.0373187	0.186172	1.33234	1.47446	1.68726	0.7787	0.935961
3.68573e-40	1.71743e-39	ENSMUST00000225576.1|ENSMUSG00000035248.9|chr13|-	-0.329658	0.573718	0.121021	-1.49834	-1.02241	0.109865	1.33989e-29	0.603337	7.91997e-20	2.36013e-19	0.206191	0.0507798	0.232909	0.164395	0.113663	0.71917	1.77485	1.12865	0.223501	0.359727
3.16946e-45	1.67282e-44	ENSMUST00000152555.7|ENSMUST00000022197.14|ENSMUST00000153558.7|ENSMUSG00000021687.14|chr13|-	0.0823916	-1.34928	0.0259941	-0.173437	0.966596	0.422042	2.21494e-51	0.659377	0.113434	2.88123e-08	0.10262	0.0894787	0.0589738	0.109566	0.174208	1.08588	0.259427	1.02633	0.84077	2.62898
1.06086e-08	1.63432e-08	ENSMUST00000021857.12|ENSMUST00000224611.1|ENSMUST00000099582.3|ENSMUSG00000021420.13|chr13|+	0.330956	-0.780148	0.0257149	-0.471391	-0.207056	5.45954e-07	4.89432e-09	0.880557	0.0394358	0.28774	0.0660667	0.133342	0.171133	0.228874	0.194767	1.3923	0.458338	1.02605	0.624134	0.812974
1.69241e-08	2.57888e-08	ENSMUST00000022051.13|ENSMUST00000118096.1|ENSMUSG00000021567.15|chr13|-	NA	15.1215	-0.739861	NA	-0.633994	NA	0.963312	0.957989	NA	0.963993	NA	328.748	14.0453	NA	14.0442	NA	3.69134e+06	0.47718	NA	0.530469
7.09141e-17	1.55534e-16	ENSMUST00000022286.7|ENSMUSG00000021764.8|chr13|-	0.260828	-0.351962	0.564162	-0.391626	-0.254193	0.000709093	0.00808967	3.65234e-15	0.000206165	0.00345617	0.0770305	0.132901	0.0717187	0.105521	0.0869346	1.298	0.703307	1.75797	0.675957	0.775542
4.81922e-06	6.44666e-06	ENSMUST00000170156.2|ENSMUST00000021750.14|ENSMUST00000220597.1|ENSMUSG00000021313.16|chr13|-	-0.0724244	-0.0548853	0.0143984	0.402226	-0.852474	0.411182	0.682054	0.158305	0.0141922	1.87988e-06	0.0881273	0.133977	0.0102058	0.164016	0.178869	0.930136	0.946594	1.0145	1.49515	0.426359
5.9995e-85	6.57163e-84	ENSMUST00000110096.7|ENSMUST00000159559.7|ENSMUST00000162581.7|ENSMUST00000162403.7|ENSMUST00000091623.9|ENSMUSG00000037989.15|chr13|-	0.721794	-2.9336	-0.737526	-0.609033	3.503	4.21236e-31	2.97396e-13	6.26248e-40	0.0136916	0.000308896	0.0622337	0.402107	0.0557659	0.247047	0.970972	2.05812	0.0532053	0.478296	0.543877	33.2149
3.59494e-33	1.37642e-32	ENSMUST00000109241.4|ENSMUSG00000042364.11|chr13|-	0.540774	-0.144558	-0.265058	-0.401382	0.493745	2.42105e-14	5.15691e-07	0.0260058	2.4952e-14	3.00292e-11	0.0709116	0.0287943	0.119067	0.0526601	0.0742872	1.71733	0.865404	0.767162	0.669394	1.63844
0.0112362	0.0124923	ENSMUST00000022140.11|ENSMUST00000159459.7|ENSMUST00000069756.10|ENSMUST00000160859.7|ENSMUSG00000021638.12|chr13|-	-0.341684	NA	1.23877	NA	-0.00464591	0.42403	NA	0.00611212	NA	0.179415	0.427399	NA	0.451823	NA	0.00346049	0.710573	NA	3.45135	NA	0.995365
0.00200767	0.00233087	ENSMUST00000021797.8|ENSMUST00000179852.8|ENSMUST00000220787.1|ENSMUSG00000021368.15|chr13|-	-0.0221926	0.383895	0.130003	-0.154374	-0.0773707	0.753735	0.00039413	0.227742	0.00767187	0.59162	0.0707405	0.108323	0.10778	0.0579008	0.144216	0.978052	1.46799	1.13883	0.856952	0.925547
1.07903e-12	1.99788e-12	ENSMUST00000222028.1|ENSMUST00000035824.10|ENSMUSG00000038042.10|chr13|-	-0.158526	14.5452	0.328269	-0.144599	-1.17354	0.976993	0.970172	0.952403	0.979009	0.830949	5.49698	388.987	5.4996	5.49559	5.49706	0.853401	2.0745e+06	1.38856	0.865369	0.309271
7.52205e-05	9.43753e-05	ENSMUST00000122286.1|ENSMUST00000037623.14|ENSMUST00000224323.1|ENSMUST00000223611.1|ENSMUSG00000039114.16|chr13|-	0.0482119	0.039571	0.00801139	-0.492308	-0.570896	0.54038	0.687204	0.0608914	0.00690883	9.09939e-05	0.0787469	0.0982757	0.00427438	0.182255	0.145881	1.04939	1.04036	1.00804	0.611214	0.565019
1.19526e-75	1.13489e-74	ENSMUST00000035934.6|ENSMUSG00000034152.6|chr13|-	-0.0702553	-0.811757	0.701181	-0.488948	-1.30174	0.397717	1.09795e-15	9.10939e-51	1.4669e-15	2.48786e-34	0.0830731	0.101275	0.0467901	0.061274	0.106542	0.932156	0.444077	2.01613	0.613271	0.272057
0	0	ENSMUST00000131306.7|ENSMUST00000069968.12|ENSMUST00000046246.12|ENSMUST00000069929.12|ENSMUSG00000021493.15|chr13|-	-0.126684	-0.267559	-1.25483	1.36178	2.65428	0.1545	0.112332	8.94933e-264	6.6281e-06	0	0.0889748	0.16851	0.0361661	0.302261	0.0635121	0.881012	0.765245	0.285124	3.90312	14.2148
0.00187288	0.00217907	ENSMUST00000220514.1|ENSMUST00000068545.5|ENSMUSG00000055137.7|chr13|-	0.0722556	0.0770518	-0.657942	0.000264677	-0.351709	0.0128853	0.649501	0.000997669	0.998204	0.0304632	0.0290542	0.169548	0.199911	0.117557	0.162526	1.07493	1.0801	0.517916	1.00026	0.703485
9.09945e-34	3.54869e-33	ENSMUST00000065537.8|ENSMUST00000220513.1|ENSMUSG00000021690.10|chr13|-	-0.666963	-0.950767	-0.0034145	0.40056	0.220291	2.16877e-16	5.16029e-19	0.965795	4.19488e-09	0.000134478	0.0812145	0.106723	0.079624	0.068165	0.0576963	0.513265	0.386445	0.996591	1.49266	1.24644
6.36168e-30	2.17958e-29	ENSMUST00000073456.8|ENSMUST00000225410.1|ENSMUSG00000060739.8|chr13|-	-0.102715	0.576546	-0.177251	-0.244524	-0.466615	0.342628	2.2369e-29	0.0280011	0.00133546	4.67761e-14	0.108236	0.0512346	0.0806688	0.0762171	0.0618802	0.902384	1.77988	0.837569	0.783078	0.627122
3.62068e-54	2.30346e-53	ENSMUST00000224992.1|ENSMUST00000109403.1|ENSMUST00000179563.7|ENSMUST00000040340.15|ENSMUSG00000041685.16|chr13|-	0.100014	0.109043	-0.418326	0.720963	-0.428164	0.0479987	0.0426886	4.45017e-09	1.70021e-39	1.14394e-23	0.050579	0.0538022	0.0713073	0.0548258	0.0426953	1.10519	1.11521	0.658147	2.05641	0.651704
7.16634e-15	1.44667e-14	ENSMUST00000223268.1|ENSMUSG00000116207.1|chr13|-	0.474323	-0.355551	0.731567	-0.0142243	-0.583515	3.53444e-08	2.19439e-06	0.00272664	0.918799	1.12635e-08	0.0860425	0.0750957	0.244101	0.139527	0.102183	1.60693	0.700787	2.07833	0.985876	0.557934
4.72604e-06	6.33322e-06	ENSMUST00000063551.6|ENSMUSG00000021719.9|chr13|-	0.229388	-0.702626	-0.00383832	NA	-0.0821854	0.00214987	1.43354e-05	0.82472	NA	0.417176	0.0747508	0.161945	0.0173304	NA	0.101297	1.25783	0.495283	0.996169	NA	0.921101
4.11799e-09	6.48142e-09	ENSMUST00000022078.11|ENSMUST00000109606.2|ENSMUSG00000021589.13|chr13|-	-0.121952	NA	-0.381301	0.301023	0.0842585	0.000532206	NA	6.95424e-05	4.4842e-08	0.390398	0.0352056	NA	0.0958562	0.0550253	0.098101	0.885191	NA	0.682972	1.35124	1.08791
9.4384e-40	4.33386e-39	ENSMUST00000102977.3|ENSMUSG00000060639.5|chr13|-	0.580166	-0.090084	-0.246653	-0.467345	0.0113161	2.87509e-35	0.624251	0.391536	6.86284e-37	0.93721	0.0468164	0.183907	0.287865	0.0368326	0.143648	1.78633	0.913854	0.781412	0.626664	1.01138
5.17901e-15	1.05336e-14	ENSMUST00000128914.1|ENSMUSG00000085881.2|chr13|-	1.64195	0.232548	1.07705	-0.122464	1.3002	0.00571509	0.129837	7.20669e-09	8.21461e-13	0.0129217	0.594112	0.153523	0.186147	0.0171098	0.523025	5.16521	1.26181	2.93602	0.884738	3.67002
1.04136e-29	3.52624e-29	ENSMUST00000162412.7|ENSMUST00000022192.11|ENSMUST00000162153.8|ENSMUST00000159608.7|ENSMUST00000162292.7|ENSMUSG00000021684.17|chr13|-	-0.357669	3.64261	-0.164605	-0.1945	-0.312871	1.73057e-05	3.17108e-08	0.111681	0.59697	6.76789e-06	0.0832351	0.658495	0.103481	0.367841	0.0695136	0.699305	38.1914	0.848229	0.823246	0.731344
9.83227e-138	1.90544e-136	ENSMUST00000045788.8|ENSMUST00000016081.12|ENSMUSG00000015937.15|chr13|-	0.557198	-0.7789	-0.0408726	0.795567	-0.279902	3.54154e-27	4.95885e-100	0.37213	1.07172e-38	7.69308e-10	0.051605	0.0366872	0.0457961	0.0611498	0.0455041	1.74577	0.458911	0.959951	2.2157	0.755858
8.94288e-50	5.25585e-49	ENSMUST00000021880.9|ENSMUSG00000044258.10|chr13|-	NA	3.93381	NA	NA	-0.0132198	NA	6.71464e-31	NA	NA	6.71464e-31	NA	0.34035	NA	NA	0.00114377	NA	51.1012	NA	NA	0.986867
4.1483e-128	7.46497e-127	ENSMUST00000022062.7|ENSMUSG00000021577.14|chr13|-	-0.205536	-0.675801	0.558623	0.1714	-0.108064	2.13342e-15	5.26722e-62	4.01355e-86	6.88265e-05	0.00396381	0.0259078	0.0406698	0.0284019	0.043062	0.0375088	0.814211	0.508749	1.74826	1.18697	0.89757
2.63287e-33	1.01423e-32	ENSMUST00000065629.5|ENSMUST00000220738.1|ENSMUST00000223309.1|ENSMUST00000222588.1|ENSMUST00000223126.1|ENSMUST00000223033.1|ENSMUSG00000021585.10|chr13|-	NA	3.18153	0.490876	14.6059	-1.26209	NA	0.802466	0.969162	0.968229	0.920776	NA	12.7182	12.6976	366.712	12.6899	NA	24.0837	1.63375	2.20434e+06	0.283061
2.18927e-21	5.63957e-21	ENSMUST00000110636.8|ENSMUST00000110634.7|ENSMUST00000110633.7|ENSMUST00000110637.7|ENSMUST00000110635.7|ENSMUST00000062658.14|ENSMUST00000222358.1|ENSMUSG00000021156.17|chr13|-	0.710655	-0.208958	-0.192947	0.307599	-0.495074	1.71577e-12	0.0559129	0.00156181	0.00882394	2.53605e-14	0.100719	0.109304	0.0610023	0.117458	0.0649701	2.03532	0.81143	0.824526	1.36016	0.609526
3.57423e-28	1.15445e-27	ENSMUST00000057115.6|ENSMUSG00000044792.7|chr13|-	-0.382317	2.91473	-0.0963212	-0.967004	-0.672156	0.00384666	3.12179e-06	0.348811	1.44567e-13	7.09228e-08	0.132268	0.625124	0.102809	0.130816	0.124732	0.682279	18.4438	0.908172	0.380221	0.510607
1.7721e-38	7.81421e-38	ENSMUST00000220449.1|ENSMUSG00000114133.1|chr13|-	0.43009	-0.301456	0.557999	-0.642509	-0.047859	2.38925e-11	3.08141e-08	2.00279e-23	4.27249e-12	0.457903	0.0643846	0.0544464	0.0559515	0.0927427	0.0644736	1.5374	0.73974	1.74717	0.525971	0.953268
0.0155672	0.0171662	ENSMUST00000163623.2|ENSMUST00000021794.13|ENSMUSG00000021365.15|chr13|-	0.385944	NA	-0.0405743	NA	-0.107843	0.00543377	NA	0.877544	NA	0.0106871	0.138823	NA	0.263328	NA	0.0422457	1.471	NA	0.960238	NA	0.897768
2.84314e-47	1.57771e-46	ENSMUST00000120573.2|ENSMUSG00000021592.17|chr13|-	0.192137	-3.6225	-0.260087	0.492081	1.63094	0.00819229	2.2099e-08	0.383867	0.000196846	1.15804e-22	0.0726681	0.647486	0.298678	0.132172	0.166471	1.21184	0.0267159	0.770985	1.63572	5.10869
1.48756e-12	2.73418e-12	ENSMUST00000056427.9|ENSMUSG00000058672.7|chr13|-	0.223275	-0.747143	0.237327	-0.211653	-0.520522	0.00149611	8.67576e-14	0.0136118	0.576451	0.0025042	0.070313	0.100158	0.0961872	0.378915	0.172197	1.25016	0.473718	1.26786	0.809245	0.59421
2.88882e-34	1.14312e-33	ENSMUST00000170957.2|ENSMUST00000221713.1|ENSMUSG00000021302.10|chr13|-	0.789581	-0.0289079	-0.242592	-0.23882	-0.0737329	5.79979e-32	0.675738	9.252e-09	3.82431e-06	0.255332	0.0671034	0.0691102	0.0422347	0.0516847	0.0648205	2.20247	0.971506	0.784592	0.787557	0.92892
1.09923e-33	4.27806e-33	ENSMUST00000022176.14|ENSMUST00000170287.7|ENSMUSG00000021670.14|chr13|-	-0.211332	-2.2473	0.185522	0.370493	-1.49224	0.0176276	1.57076e-33	0.243058	1.73237e-05	2.73738e-17	0.0890439	0.186229	0.158922	0.0862243	0.176445	0.809505	0.105685	1.20385	1.44845	0.224868
1.1857e-36	4.97309e-36	ENSMUST00000220621.1|ENSMUSG00000015672.4|chr13|-	0.785149	-1.13591	-0.338316	0.546595	0.0730942	2.29568e-25	2.40155e-13	0.00263519	4.32627e-09	0.475693	0.0754419	0.155088	0.112496	0.0930976	0.102481	2.19273	0.321129	0.71297	1.72736	1.07583
3.08472e-35	1.24943e-34	ENSMUST00000009003.8|ENSMUSG00000008859.8|chr13|-	0.449123	-0.285031	0.417489	0.0201275	-0.298493	3.56033e-12	1.22292e-09	1.39291e-13	0.603134	4.76492e-15	0.0645884	0.0469017	0.0564403	0.0387142	0.0381073	1.56694	0.751991	1.51814	1.02033	0.741935
1.62938e-14	3.25101e-14	ENSMUST00000181573.1|ENSMUST00000181341.1|ENSMUST00000181767.7|ENSMUSG00000097333.7|chr13|-	-0.164715	-0.42012	0.383981	-0.781489	0.676852	0.334035	0.0402587	0.0182184	9.99511e-13	2.42907e-08	0.170509	0.204828	0.162624	0.109597	0.121337	0.848135	0.656968	1.46812	0.457724	1.96767
5.97645e-61	4.38544e-60	ENSMUST00000035532.12|ENSMUST00000055518.12|ENSMUSG00000041417.15|chr13|-	0.537517	-0.267582	-0.525001	0.05244	0.0849533	1.29056e-33	3.28398e-06	5.2845e-45	0.189691	0.143409	0.0444835	0.0575172	0.0372959	0.0399849	0.0580595	1.71175	0.765228	0.591555	1.05384	1.08867
4.78846e-23	1.30749e-22	ENSMUST00000223922.1|ENSMUST00000224180.1|ENSMUST00000167824.2|ENSMUSG00000021700.10|chr13|-	0.0904747	-0.917719	0.074079	-2.58464	NA	0.661731	0.000129402	6.78011e-06	2.55933e-21	NA	0.206787	0.239764	0.0164603	0.272661	NA	1.09469	0.399429	1.07689	0.0754233	NA
7.08961e-32	2.58607e-31	ENSMUST00000046644.6|ENSMUST00000220825.1|ENSMUSG00000042043.6|chr13|+	0.223431	-0.00409963	0.31412	-0.146278	-0.282986	1.50589e-06	0.88838	5.99418e-18	0.0157534	4.19677e-22	0.0464471	0.0292092	0.0363874	0.0605812	0.0292758	1.25036	0.995909	1.36905	0.863918	0.75353
1.57777e-60	1.13569e-59	ENSMUST00000021920.7|ENSMUSG00000021468.8|chr13|-	-0.824304	2.36378	-0.4305	0.803114	-1.85439	3.5237e-13	0.00023962	0.0210047	1.91979e-09	1.00304e-42	0.113342	0.643536	0.186533	0.133753	0.135348	0.43854	10.631	0.650184	2.23248	0.156549
1.04689e-44	5.44929e-44	ENSMUST00000067246.5|ENSMUST00000225922.1|ENSMUSG00000021629.10|chr13|-	0.564253	0.0398626	0.094384	0.367048	-0.953766	2.03241e-15	0.686588	0.26487	0.00051692	2.67085e-43	0.0710704	0.0987945	0.0846527	0.105722	0.0691304	1.75813	1.04067	1.09898	1.44347	0.385287
4.99052e-12	8.92108e-12	ENSMUST00000051955.8|ENSMUSG00000049517.8|chr13|+	-0.155186	0.00919941	0.229144	0.0764942	-0.0844015	0.000184884	0.664022	6.70686e-11	0.0635194	0.00105583	0.0415067	0.0211789	0.0351067	0.0412248	0.0257698	0.856256	1.00924	1.25752	1.0795	0.919062
1.41259e-15	2.94277e-15	ENSMUST00000155487.7|ENSMUST00000054730.9|ENSMUSG00000038212.16|chr13|-	0.0196811	0.899772	0.140711	-0.167126	-0.171242	0.73305	1.26838e-15	0.0750125	0.0015312	0.00435895	0.0577037	0.112505	0.0790341	0.0527427	0.0600651	1.01988	2.45904	1.15109	0.846093	0.842617
9.60356e-09	1.48494e-08	ENSMUST00000021803.9|ENSMUSG00000021374.10|chr13|-	-0.230354	0.388436	0.153481	-0.115272	-0.42942	0.0478884	1.60038e-06	0.0843899	0.241005	8.71897e-07	0.116437	0.0809534	0.0889351	0.0983144	0.0873063	0.794252	1.47467	1.16589	0.891124	0.650887
9.7854e-145	2.05439e-143	ENSMUST00000223725.1|ENSMUST00000064762.5|ENSMUSG00000052727.6|chr13|-	-0.739678	-0.480728	0.195128	-0.651587	-0.465054	2.56248e-33	6.78557e-07	1.69711e-150	1.66005e-91	1.42134e-14	0.0615014	0.0967765	0.00746782	0.0321177	0.0604403	0.477267	0.618333	1.21547	0.521218	0.628101
1.02241e-66	8.39934e-66	ENSMUST00000120535.7|ENSMUST00000110031.3|ENSMUST00000021913.15|ENSMUST00000119311.7|ENSMUSG00000021460.17|chr13|-	-0.602648	0.211417	-0.348388	0.660095	-0.692137	8.66352e-21	0.0121176	4.94781e-16	2.64291e-43	1.03544e-19	0.0644458	0.0842737	0.0429432	0.0478421	0.0761833	0.547361	1.23543	0.705825	1.93498	0.500505
1.28883e-21	3.33366e-21	ENSMUST00000109552.2|ENSMUSG00000021549.14|chr13|-	0.137177	-1.02068	0.483399	0.868409	-0.468304	0.232108	1.13903e-07	5.09726e-06	1.48411e-10	4.83738e-08	0.114797	0.192471	0.105991	0.135541	0.0858142	1.14703	0.36035	1.62158	2.38312	0.626063
1.73041e-18	4.01673e-18	ENSMUST00000109399.8|ENSMUSG00000009470.17|chr13|-	-0.804499	1.02159	-0.220263	-0.540454	0.285817	1.84032e-15	5.7495e-07	0.278948	0.000659018	0.0110646	0.101174	0.20434	0.203441	0.158673	0.112498	0.447312	2.7776	0.802308	0.582484	1.33085
0.00039173	0.000472501	ENSMUST00000022115.13|ENSMUSG00000021615.13|chr13|-	0.319808	-0.11306	0.227301	-0.0917829	-0.492019	0.00271405	0.261429	0.185139	0.638852	0.000158528	0.10666	0.100675	0.171536	0.195572	0.130256	1.37686	0.893097	1.25521	0.912303	0.611391
6.82523e-06	9.03416e-06	ENSMUST00000065086.5|ENSMUST00000223933.1|ENSMUSG00000052957.8|chr13|-	-0.168271	13.7141	-0.805945	-1.05263	0.233405	0.965813	0.961896	0.837656	0.788963	0.952684	3.92609	287.062	3.9335	3.93277	3.93355	0.845125	903589	0.446665	0.349018	1.26289
2.79932e-11	4.84148e-11	ENSMUST00000050101.8|ENSMUSG00000046351.11|chr13|-	0.274388	0.0615576	0.122395	-0.518212	-0.120064	2.85021e-05	0.620342	0.00368471	8.71156e-10	0.0799552	0.0655629	0.124267	0.0421477	0.0845179	0.068571	1.31573	1.06349	1.1302	0.595584	0.886864
1.01047e-06	1.40234e-06	ENSMUST00000022119.5|ENSMUSG00000021619.6|chr13|-	-0.0840515	0.166167	0.243118	0.029658	-0.459384	0.426788	0.0212263	0.00160667	0.79235	3.00953e-07	0.105765	0.0721232	0.0770656	0.112657	0.0896735	0.919384	1.18077	1.27522	1.0301	0.631673
9.41124e-30	3.1983e-29	ENSMUST00000026987.11|ENSMUST00000148222.1|ENSMUSG00000025869.11|chr13|-	-0.0635499	-0.772309	0.838852	0.362097	0.174151	0.643728	1.97864e-19	3.69003e-23	0.000968925	0.154298	0.137408	0.0856746	0.0846295	0.109747	0.122253	0.938427	0.461945	2.31371	1.43634	1.19024
0.000122895	0.000152569	ENSMUST00000006898.9|ENSMUSG00000006715.11|chr13|-	-0.0315394	-0.458666	0.620786	0.113325	0.304933	0.898792	9.41589e-06	0.027361	0.38068	0.0207184	0.247975	0.103532	0.281366	0.129271	0.13183	0.968953	0.632126	1.86039	1.12	1.35653
0.0115669	0.0128487	ENSMUST00000022013.7|ENSMUSG00000021536.7|chr13|-	-0.0212661	NA	-0.170755	-1.00884	13.2222	0.988524	NA	0.908125	0.518161	0.960092	1.47848	NA	1.47963	1.56122	264.24	0.978958	NA	0.843028	0.364643	552513
5.77134e-07	8.14106e-07	ENSMUST00000109226.4|ENSMUSG00000042275.9|chr13|-	0.199614	-0.105296	0.281736	-0.38407	0.0151457	0.0128497	0.0532943	0.0093557	3.8781e-06	0.483232	0.0802335	0.0544862	0.108411	0.0831715	0.0216024	1.22093	0.900058	1.32543	0.681084	1.01526
7.41829e-07	1.0406e-06	ENSMUST00000012314.9|ENSMUSG00000021510.11|chr13|-	0.226287	-0.812264	0.137869	0.221261	-0.444442	0.0241323	0.00017543	0.298644	0.00731968	0.000552564	0.100348	0.216488	0.13265	0.0825005	0.128679	1.25394	0.443852	1.14783	1.24765	0.641182
1.41422e-12	2.60319e-12	ENSMUST00000022153.7|ENSMUSG00000021650.7|chr13|-	0.120528	-0.040667	0.57222	-0.386605	-0.404031	0.264665	0.776508	1.32192e-09	0.000304694	3.42252e-08	0.108055	0.143258	0.0943524	0.107055	0.0732163	1.12809	0.960149	1.7722	0.67936	0.667623
2.38804e-07	3.4497e-07	ENSMUST00000159910.7|ENSMUST00000109546.8|ENSMUST00000109544.8|ENSMUST00000109543.8|ENSMUST00000159337.7|ENSMUSG00000021614.16|chr13|-	-0.332265	1.07658	-0.362513	0.288389	0.246568	1.35601e-06	0.0427312	0.0291822	0.000983823	0.0217461	0.0687725	0.531296	0.166213	0.0875202	0.107447	0.717297	2.93463	0.695925	1.33428	1.27963
0.000399457	0.000481208	ENSMUST00000022220.12|ENSMUST00000185852.6|ENSMUST00000187424.1|ENSMUSG00000014850.15|chr13|-	0.0112252	-0.266439	0.233436	-0.0404426	-0.144906	0.883715	0.128545	3.93082e-05	0.416687	0.00979362	0.0767473	0.175304	0.0567761	0.0497949	0.0560991	1.01129	0.766103	1.26293	0.960364	0.865104
1.92172e-08	2.91716e-08	ENSMUST00000091628.10|ENSMUST00000167708.3|ENSMUST00000180110.8|ENSMUSG00000046876.16|chr13|-	0.374891	-0.954743	-0.150916	-0.449648	0.168556	4.19617e-05	2.96659e-05	0.000163641	0.0705857	0.0615873	0.0915171	0.228625	0.0400371	0.248681	0.0901727	1.45483	0.384911	0.85992	0.637853	1.18359
6.59301e-09	1.02869e-08	ENSMUST00000231962.1|ENSMUST00000022282.5|ENSMUSG00000021760.5|chr13|-	0.314478	NA	0.236419	0.169408	-0.154914	2.17912e-09	NA	0.55534	0.396317	3.7978e-10	0.0525544	NA	0.40086	0.199722	0.0247383	1.36954	NA	1.2667	1.1846	0.856489
8.64278e-05	0.000108185	ENSMUST00000116433.1|ENSMUST00000070785.15|ENSMUST00000117721.7|ENSMUST00000224820.1|ENSMUSG00000021327.19|chr13|-	-0.141201	0.148728	-0.220546	-0.151683	0.289714	0.032613	0.114636	0.0155375	0.0803316	0.000144364	0.0660801	0.0942694	0.0911498	0.086737	0.0762291	0.868315	1.16036	0.802081	0.859261	1.33605
0.000140736	0.000174032	ENSMUST00000134110.1|ENSMUST00000036825.13|ENSMUSG00000034891.13|chr13|-	-0.0130462	-0.266038	0.00945386	-0.591691	0.214137	0.894342	0.0112511	0.0225651	2.75482e-05	0.264742	0.0982299	0.104954	0.00414512	0.141119	0.192008	0.987039	0.76641	1.0095	0.553391	1.23879
6.34687e-54	4.0243e-53	ENSMUST00000054251.12|ENSMUST00000176922.7|ENSMUST00000021572.10|ENSMUST00000164183.8|ENSMUSG00000021147.17|chr13|-	-0.339112	0.234683	0.586071	-0.165304	-0.814053	8.34542e-07	0.00377133	3.78874e-33	0.0657187	3.22462e-36	0.0688257	0.081018	0.0488609	0.0898228	0.0647793	0.712403	1.26451	1.79691	0.847636	0.443059
2.47847e-30	8.63237e-30	ENSMUST00000091514.5|ENSMUSG00000021594.11|chr13|-	0.869393	-3.24964	0.391357	0.149015	1.32893	0.0595248	1.78271e-11	0.142503	5.19984e-08	0.00434331	0.461389	0.483377	0.266859	0.0273707	0.465948	2.38546	0.0387881	1.47899	1.16069	3.77698
8.40202e-28	2.68169e-27	ENSMUST00000026990.5|ENSMUSG00000025872.5|chr13|-	-0.302755	0.601305	0.201871	-0.0645772	-0.469496	0.000189694	2.34293e-19	0.000218095	0.25545	1.02738e-12	0.0811164	0.0668421	0.0546029	0.0567856	0.0658776	0.73878	1.8245	1.22369	0.937464	0.625318
4.31684e-07	6.12362e-07	ENSMUST00000144283.1|ENSMUST00000099820.9|ENSMUST00000143693.7|ENSMUST00000099821.9|ENSMUST00000124888.7|ENSMUSG00000057554.13|chr13|-	0.892637	-0.278625	-0.520492	0.0913626	-0.190772	6.64982e-06	0.00405153	0.00336468	0.530259	0.0658326	0.198161	0.0969425	0.177503	0.145572	0.103705	2.44156	0.756824	0.594228	1.09567	0.826321
1.17901e-47	6.60072e-47	ENSMUST00000222429.1|ENSMUST00000222746.1|ENSMUST00000101547.11|ENSMUST00000082203.6|ENSMUSG00000074865.11|chr13|-	1.14846	-0.754964	0.605809	-0.487188	-1.47723	1.0399e-32	2.66805e-09	1.69482e-05	1.34182e-06	5.42494e-10	0.0964217	0.126867	0.14083	0.100795	0.238022	3.15333	0.470027	1.83273	0.614351	0.228268
5.48104e-07	7.73734e-07	ENSMUST00000224997.1|ENSMUSG00000114470.1|chr13|-	0.200772	-0.108253	0.28649	-0.384793	0.0153365	0.0129553	0.0480856	0.00877819	4.1888e-06	0.480255	0.0807938	0.0547669	0.109323	0.0836181	0.0217264	1.22235	0.897401	1.33174	0.680592	1.01545
6.99631e-09	1.09072e-08	ENSMUST00000163558.2|ENSMUST00000223734.1|ENSMUSG00000068184.7|chr13|-	0.306749	0.0651308	0.180706	-0.167919	-0.183658	3.56192e-05	0.327653	0.00105558	1.67629e-06	0.0148703	0.0741978	0.0665379	0.0551728	0.0350636	0.075408	1.359	1.0673	1.19806	0.845422	0.832221
1.32943e-41	6.39988e-41	ENSMUST00000022060.6|ENSMUST00000222759.1|ENSMUSG00000021576.6|chr13|-	0.219671	-0.277271	0.393791	-0.225891	-0.0626071	1.03011e-13	2.18245e-15	3.40292e-17	6.34397e-12	0.0446658	0.0295377	0.0349625	0.0467028	0.0328727	0.0311821	1.24567	0.757849	1.48259	0.797805	0.939312
1.78188e-24	5.09745e-24	ENSMUST00000226044.1|ENSMUST00000224662.1|ENSMUST00000069686.6|ENSMUST00000224011.1|ENSMUSG00000021720.11|chr13|-	-0.0772769	0.942763	-1.30652	-0.0294552	NA	0.123659	1.95992e-07	7.8782e-26	0.939166	NA	0.050193	0.181193	0.124327	0.385953	NA	0.925634	2.56706	0.270762	0.970974	NA
1.27121e-13	2.43359e-13	ENSMUST00000110516.2|ENSMUSG00000021301.9|chr13|-	1.5174	-2.69983	-0.0071632	NA	NA	2.24061e-10	0.00662766	0.726032	NA	NA	0.239191	0.994416	0.0204424	NA	NA	4.56034	0.0672167	0.992862	NA	NA
4.98145e-13	9.36096e-13	ENSMUST00000022706.6|ENSMUST00000160507.7|ENSMUSG00000022110.13|chr14|+	0.00677705	-0.147459	0.761718	-0.34313	-0.515349	0.956478	0.210886	6.23052e-13	0.0190524	3.52665e-06	0.124181	0.117861	0.105863	0.146355	0.111127	1.0068	0.862897	2.14195	0.709546	0.597292
2.06844e-138	4.07116e-137	ENSMUST00000022293.13|ENSMUST00000173456.7|ENSMUSG00000021771.14|chr14|+	-0.55521	0.220105	2.20429	-0.706601	-0.211834	4.18209e-28	3.038e-08	1.442e-53	6.68987e-38	4.5448e-05	0.050511	0.0397357	0.14306	0.0549054	0.0519472	0.573952	1.24621	9.06384	0.493318	0.809099
3.91773e-10	6.47643e-10	ENSMUST00000162175.8|ENSMUST00000161504.7|ENSMUSG00000061244.14|chr14|-	-0.017935	0.0110316	0.0552784	-0.499231	0.49553	0.876419	0.932504	0.509978	4.0764e-07	6.35869e-10	0.115329	0.130252	0.0838984	0.098558	0.0801663	0.982225	1.01109	1.05683	0.606997	1.64137
0.0437525	0.0470386	ENSMUST00000080126.3|ENSMUSG00000035896.5|chr14|-	0.0284246	NA	NA	NA	-0.481323	0.0498968	NA	NA	NA	0.0498968	0.0144961	NA	NA	NA	0.245467	1.02883	NA	NA	NA	0.617965
5.05292e-98	6.60726e-97	ENSMUST00000052932.9|ENSMUSG00000043702.9|chr14|-	0.570628	-0.911155	0.159273	1.35931	-1.58588	5.77596e-10	2.81547e-12	0.135938	1.67012e-44	5.43399e-47	0.0920898	0.130414	0.106816	0.0971275	0.110156	1.76938	0.40206	1.17266	3.8935	0.204768
3.94988e-07	5.61784e-07	ENSMUST00000036554.13|ENSMUSG00000032849.14|chr14|-	-0.0195335	NA	-0.294264	14.9841	-0.172319	0.994329	NA	0.915302	0.953803	0.949963	2.74848	NA	2.76687	258.651	2.74599	0.980656	NA	0.745079	3.21752e+06	0.84171
0.0236252	0.0258183	ENSMUST00000129174.7|ENSMUST00000022681.10|ENSMUST00000127836.7|ENSMUST00000153735.7|ENSMUSG00000022090.10|chr14|-	0.39765	-0.00247772	0.226081	-0.00990074	0.0566916	0.00388043	0.976435	0.385843	0.0342923	0.255801	0.137704	0.0838788	0.260708	0.00467762	0.0498883	1.48832	0.997525	1.25368	0.990148	1.05833
0.00374313	0.00427737	ENSMUST00000184915.7|ENSMUST00000184272.2|ENSMUSG00000094800.8|chr14|-	-0.908884	NA	0.495107	0.765089	-0.000137334	0.0306216	NA	0.0245777	0.069258	0.980011	0.420399	NA	0.220246	0.421135	0.00548122	0.402973	NA	1.64067	2.14919	0.999863
0.00602433	0.00680393	ENSMUST00000039380.8|ENSMUSG00000040055.9|chr14|-	-0.141521	13.1356	NA	-0.252432	0.169946	0.933377	0.955158	NA	0.898361	0.920235	1.6929	233.602	NA	1.97626	1.69712	0.868037	506654	NA	0.776909	1.18524
8.80423e-33	3.31717e-32	ENSMUST00000226342.1|ENSMUST00000074729.5|ENSMUST00000228362.1|ENSMUSG00000034731.10|chr14|-	-1.33649	2.29039	-0.0224657	-1.1382	0.230013	2.71161e-20	0.000112982	0.334326	0.000129818	2.83317e-07	0.144802	0.593232	0.02327	0.297428	0.0448	0.262767	9.87884	0.977785	0.320396	1.25862
5.05112e-29	1.67293e-28	ENSMUST00000037814.7|ENSMUST00000227441.1|ENSMUSG00000040759.9|chr14|+	0.280034	NA	2.99244	-0.210473	NA	5.43706e-22	NA	0.00303203	2.96796e-26	NA	0.0290502	NA	1.00943	0.0198552	NA	1.32317	NA	19.9342	0.810201	NA
4.06873e-05	5.19625e-05	ENSMUST00000120411.7|ENSMUST00000121887.7|ENSMUSG00000021750.15|chr14|-	-0.0186226	12.1864	-0.813991	-0.244922	-0.401765	0.950855	0.913908	0.0533984	0.515324	0.222052	0.302149	112.722	0.421389	0.376473	0.329021	0.98155	196112	0.443086	0.782766	0.669138
8.56211e-97	1.10055e-95	ENSMUST00000067955.11|ENSMUST00000022461.10|ENSMUST00000124303.8|ENSMUSG00000021905.14|chr14|-	0.309094	-2.16428	0.757325	-0.10497	-0.138088	6.39461e-11	5.59509e-21	2.61812e-65	0.0158608	0.000972979	0.047304	0.230308	0.044374	0.0435179	0.0418674	1.36219	0.114832	2.13256	0.900352	0.871022
3.75953e-09	5.93453e-09	ENSMUST00000111943.7|ENSMUST00000111944.9|ENSMUST00000111942.1|ENSMUST00000022504.11|ENSMUST00000111945.8|ENSMUSG00000021936.14|chr14|-	-0.305445	-1.84265	0.102214	-0.0658071	0.241535	0.00182336	1.44366e-05	0.000140039	0.530485	0.0962176	0.0979746	0.424856	0.0268413	0.104911	0.145199	0.736796	0.158397	1.10762	0.936311	1.2732
8.86945e-26	2.61448e-25	ENSMUST00000067843.9|ENSMUST00000022544.13|ENSMUST00000175905.7|ENSMUST00000176832.7|ENSMUST00000175744.7|ENSMUSG00000021972.14|chr14|-	2.2211	-1.23783	-0.346324	-0.34346	-0.222202	1.11403e-07	8.34348e-19	0.0487264	0.00456994	0.107401	0.418518	0.139784	0.175712	0.121112	0.138014	9.21749	0.290012	0.707284	0.709312	0.800754
6.91542e-07	9.7078e-07	ENSMUST00000088922.4|ENSMUSG00000067995.4|chr14|-	0.297763	-0.362538	0.270222	0.440709	-0.220978	0.0312833	7.26355e-06	0.0672476	0.00127445	0.0284353	0.138273	0.0808187	0.147661	0.136795	0.100847	1.34684	0.695908	1.31025	1.55381	0.801734
7.15947e-50	4.22744e-49	ENSMUST00000123879.7|ENSMUST00000153383.7|ENSMUST00000128484.7|ENSMUST00000139526.8|ENSMUST00000147853.7|ENSMUST00000022377.10|ENSMUSG00000021830.14|chr14|-	0.127191	-1.28417	-0.341683	0.283738	-0.300084	0.0833768	9.24393e-45	7.81234e-06	1.03656e-19	0.0106945	0.0734603	0.0914843	0.0764347	0.0312313	0.117564	1.13563	0.27688	0.710573	1.32808	0.740756
2.95198e-23	8.10722e-23	ENSMUST00000022496.8|ENSMUSG00000021929.9|chr14|-	-0.552524	-0.84509	-0.0340953	2.18297	-1.02514	0.000147144	1.40866e-07	0.809382	1.10588e-07	2.94081e-11	0.14556	0.160538	0.141344	0.411229	0.154168	0.575496	0.429519	0.966479	8.87262	0.358745
7.45785e-10	1.21794e-09	ENSMUST00000045905.13|ENSMUSG00000037712.16|chr14|-	0.00858892	12.4265	-1.60425	0.198561	-0.18444	0.992952	0.961943	0.106228	0.838951	0.849684	0.97231	260.427	0.993109	0.976999	0.973185	1.00863	249319	0.201041	1.21965	0.83157
3.26785e-07	4.6795e-07	ENSMUST00000228626.1|ENSMUST00000111917.2|ENSMUSG00000041471.9|chr14|-	-0.0332061	-0.47961	0.137555	0.62485	-0.0371118	0.784204	1.90948e-06	0.430357	3.5337e-06	0.753297	0.121259	0.1007	0.174433	0.134751	0.118079	0.967339	0.619024	1.14746	1.86797	0.963568
1.51039e-37	6.46408e-37	ENSMUST00000162957.7|ENSMUST00000160835.8|ENSMUSG00000035953.14|chr14|-	0.196316	0.0322264	0.282455	-0.419899	-0.0798527	7.66798e-07	0.171305	4.67326e-10	2.19322e-35	0.217531	0.0397108	0.0235569	0.04534	0.0338246	0.0647567	1.21691	1.03275	1.32638	0.657113	0.923252
4.5012e-06	6.03621e-06	ENSMUST00000224023.1|ENSMUST00000022262.5|ENSMUST00000224714.1|ENSMUSG00000021743.6|chr14|-	-0.574384	15.0915	-0.337854	NA	NA	0.955564	0.968665	0.973853	NA	NA	10.3083	384.175	10.3079	NA	NA	0.563051	3.58207e+06	0.7133	NA	NA
3.39702e-93	4.08832e-92	ENSMUST00000228748.1|ENSMUST00000228198.1|ENSMUST00000228232.1|ENSMUST00000227242.1|ENSMUST00000227536.1|ENSMUST00000227458.1|ENSMUST00000111610.11|ENSMUST00000164655.1|ENSMUSG00000060373.15|chr14|-	0.128082	-0.848452	0.440457	0.397238	-0.0938446	0.00249958	2.20226e-64	9.0336e-24	4.93991e-29	0.0416337	0.0423638	0.0500796	0.0438194	0.0355216	0.0460663	1.13665	0.428077	1.55342	1.48771	0.910424
7.39374e-12	1.31055e-11	ENSMUST00000079817.7|ENSMUSG00000063410.8|chr14|-	3.04951	-0.139381	0.331613	1.27429	-0.329591	0.0016277	0.0211152	0.0621889	0.0118127	3.2772e-05	0.967822	0.060445	0.177814	0.506133	0.0793565	21.105	0.869896	1.39321	3.57614	0.719218
2.26824e-20	5.62817e-20	ENSMUST00000076133.9|ENSMUST00000150727.7|ENSMUSG00000058317.12|chr14|-	0.20684	-0.402828	0.399545	-0.306674	-0.413131	0.0281235	0.0498147	4.72598e-15	1.08713e-12	2.43726e-06	0.0942084	0.205362	0.0510015	0.0430782	0.087652	1.22979	0.668427	1.49115	0.735891	0.661576
3.11642e-09	4.93379e-09	ENSMUST00000159855.7|ENSMUSG00000033004.15|chr14|-	-0.105743	-0.0378733	-0.135932	-0.128739	0.879159	0.365292	0.687975	0.000229882	0.268705	4.41728e-09	0.116801	0.0943049	0.036901	0.116395	0.149829	0.899656	0.962835	0.872902	0.879204	2.40887
1.79689e-17	4.03713e-17	ENSMUST00000022601.6|ENSMUSG00000022023.6|chr14|-	-0.53293	0.262277	-0.12658	0.012146	0.71555	9.50073e-08	0.00904271	0.0552854	0.908665	8.5048e-16	0.0998739	0.100472	0.0660432	0.105872	0.0889245	0.586883	1.29989	0.881103	1.01222	2.04531
3.10203e-21	7.95829e-21	ENSMUST00000131670.2|ENSMUST00000080368.12|ENSMUSG00000021983.16|chr14|-	0.649719	-0.358146	0.0944577	0.459431	1.13752	0.000233323	1.85833e-18	0.000916399	0.00263218	4.69682e-05	0.176559	0.0408582	0.0284939	0.152751	0.279475	1.915	0.698971	1.09906	1.58317	3.11904
2.21141e-08	3.34608e-08	ENSMUST00000036126.6|ENSMUSG00000036023.6|chr14|+	0.433202	-0.552386	0.555722	-0.342869	0.101867	0.00580196	1.06536e-07	0.000392846	0.0431572	0.5341	0.157027	0.103926	0.156769	0.169554	0.163836	1.54219	0.575575	1.7432	0.709731	1.10724
1.97135e-14	3.91678e-14	ENSMUST00000089230.6|ENSMUST00000225380.1|ENSMUSG00000022052.9|chr14|-	0.507628	0.150664	-0.188783	-0.149815	0.114677	1.93949e-14	0.0461612	0.00294175	3.76356e-05	0.137809	0.0663169	0.075562	0.0634831	0.0363493	0.0772759	1.66135	1.16261	0.827966	0.860867	1.12151
1.2334e-73	1.14803e-72	ENSMUST00000182756.7|ENSMUST00000182537.1|ENSMUST00000180917.8|ENSMUST00000183245.7|ENSMUST00000182259.7|ENSMUST00000183079.7|ENSMUST00000182286.1|ENSMUST00000180377.8|ENSMUST00000182768.7|ENSMUST00000183066.7|ENSMUST00000182325.7|ENSMUST00000183054.7|ENSMUSG00000097589.9|chr14|-	-0.40811	-0.159333	0.23822	-0.497445	0.626554	1.78011e-16	0.000114542	0.00129212	8.66149e-18	1.68356e-62	0.0495518	0.0413045	0.0740337	0.0579066	0.0375518	0.664906	0.852712	1.26899	0.608082	1.87115
2.19355e-11	3.81475e-11	ENSMUST00000112268.2|ENSMUSG00000042682.9|chr14|+	0.272928	0.00325127	0.254656	0.0412287	-0.483057	1.26487e-05	0.964911	0.00275261	0.30372	1.06801e-09	0.0625108	0.0739064	0.0850526	0.0400867	0.0792039	1.31381	1.00326	1.29002	1.04209	0.616895
1.37436e-13	2.62707e-13	ENSMUST00000049732.10|ENSMUST00000064032.9|ENSMUST00000090205.4|ENSMUST00000203261.2|ENSMUSG00000058351.11|chr14|-	-0.224146	0.582261	-0.419321	0.158503	-0.329121	0.000801895	1.61085e-10	0.000125882	0.0809407	0.00032951	0.0668666	0.0910566	0.109358	0.0908194	0.0916537	0.799198	1.79008	0.657493	1.17176	0.719556
1.24188e-20	3.12453e-20	ENSMUST00000128231.1|ENSMUST00000022781.7|ENSMUSG00000022174.8|chr14|-	0.324497	-0.180362	0.501017	-0.243401	-0.179255	2.09285e-06	0.000107727	4.473e-11	1.07578e-05	1.98626e-05	0.0683981	0.0465751	0.0760557	0.0553015	0.0420151	1.38333	0.834968	1.6504	0.783957	0.835893
4.82519e-05	6.12715e-05	ENSMUST00000183811.1|ENSMUST00000184142.7|ENSMUST00000100809.10|ENSMUSG00000072674.10|chr14|-	-1.76278	NA	0.45481	NA	0.00931453	0.000815107	NA	0.0818995	NA	0.123312	0.526579	NA	0.26142	NA	0.00604439	0.171567	NA	1.57587	NA	1.00936
7.47577e-06	9.8814e-06	ENSMUST00000022616.13|ENSMUSG00000022037.15|chr14|+	0.000963744	-1.20154	-0.0722751	0.128533	0.469589	0.659077	7.14548e-06	0.385775	0.516292	0.011651	0.00218443	0.267645	0.0833329	0.198025	0.186157	1.00096	0.30073	0.930275	1.13716	1.59934
4.05853e-08	6.05018e-08	ENSMUST00000002403.9|ENSMUSG00000002332.16|chr14|-	0.0875786	-0.121301	0.182596	-0.332257	0.0223231	0.000305951	0.0448248	0.0249786	3.87199e-08	0.764834	0.0242586	0.0604604	0.0814529	0.0604479	0.0746245	1.09153	0.885767	1.20033	0.717303	1.02257
1.88988e-14	3.76283e-14	ENSMUST00000100806.5|ENSMUST00000022418.14|ENSMUSG00000021867.16|chr14|-	-0.156741	-0.0327701	0.394794	0.0707791	-0.154319	1.63467e-06	0.722928	2.93401e-11	0.00959749	0.000684503	0.032695	0.0924278	0.0593688	0.0273278	0.0454453	0.854926	0.967761	1.48408	1.07334	0.856999
2.67695e-09	4.25229e-09	ENSMUST00000022518.6|ENSMUSG00000021951.6|chr14|-	0.110045	0.224437	0.0830628	-0.343266	-0.177819	0.0311366	0.00393971	0.0182694	1.10545e-07	0.00406659	0.0510575	0.0778497	0.0351944	0.0646638	0.0618942	1.11633	1.25162	1.08661	0.709449	0.837094
6.37577e-09	9.95211e-09	ENSMUST00000185006.8|ENSMUST00000100811.5|ENSMUSG00000072676.12|chr14|-	0.0221036	-0.577299	0.409465	0.0584781	-0.298965	0.676025	0.00264973	3.3168e-07	0.186088	0.000327027	0.0528928	0.192068	0.0802165	0.0442265	0.08321	1.02235	0.561413	1.50601	1.06022	0.741586
1.03818e-41	5.01698e-41	ENSMUST00000173954.2|ENSMUST00000039812.15|ENSMUSG00000040123.17|chr14|-	0.464344	-1.53739	-0.116473	0.530028	0.0455387	5.62139e-12	9.66278e-23	0.148025	3.08036e-13	0.496322	0.0674044	0.15663	0.0805183	0.0726978	0.0669403	1.59097	0.214941	0.890054	1.69898	1.04659
0.00145173	0.00169901	ENSMUST00000054963.9|ENSMUST00000224625.1|ENSMUSG00000021273.10|chr14|-	0.176172	-0.278742	0.176417	-0.199228	-0.61367	0.00107889	0.407583	0.149885	0.00205532	0.103752	0.05389	0.336582	0.122517	0.0646398	0.377195	1.19264	0.756735	1.19294	0.819363	0.54136
2.84447e-180	7.46475e-179	ENSMUST00000100844.5|ENSMUST00000065504.16|ENSMUST00000224975.1|ENSMUSG00000021814.17|chr14|-	-0.158303	-1.16163	1.45355	-0.622915	0.0598369	0.086461	3.58036e-80	1.62967e-130	0.0231055	0.127804	0.0923391	0.0612639	0.0597983	0.274208	0.0392935	0.853591	0.312976	4.27829	0.536379	1.06166
2.71902e-09	4.31187e-09	ENSMUST00000181582.1|ENSMUST00000223620.1|ENSMUSG00000097601.2|chr14|-	-0.167092	NA	0.271852	0.0315018	-0.832125	0.00341929	NA	1.20707e-06	0.67312	3.12476e-06	0.0570808	NA	0.0560003	0.0746719	0.178474	0.846122	NA	1.31239	1.032	0.435124
0	0	ENSMUST00000022704.8|ENSMUST00000228637.1|ENSMUSG00000022108.8|chr14|-	-2.06622	0.705353	-2.7592	-1.80983	-1.59815	3.70854e-159	1.0559e-222	5.40136e-218	2.26413e-91	2.94029e-102	0.0768668	0.0221413	0.0875517	0.0892763	0.074435	0.126663	2.02456	0.0633425	0.163683	0.202269
7.3712e-41	3.46896e-40	ENSMUST00000162425.7|ENSMUST00000160013.7|ENSMUST00000159028.7|ENSMUST00000161247.1|ENSMUST00000055100.13|ENSMUSG00000043004.13|chr14|-	0.339154	-0.988729	0.716105	0.0825628	-0.48248	0.161853	8.08738e-19	3.74927e-34	0.891313	0.000737624	0.242449	0.11161	0.0587707	0.604222	0.142949	1.40376	0.372049	2.04645	1.08607	0.61725
1.13462e-36	4.76942e-36	ENSMUST00000168587.2|ENSMUST00000100339.8|ENSMUSG00000075486.10|chr14|-	0.335547	-0.205443	0.0759113	-0.105694	-0.126947	2.13285e-33	3.90483e-09	0.0882505	1.17349e-07	0.000120274	0.0278643	0.0348908	0.0445306	0.0199515	0.0330114	1.3987	0.814286	1.07887	0.899699	0.88078
2.7241e-32	1.00827e-31	ENSMUST00000079314.11|ENSMUSG00000062014.13|chr14|-	1.08824	-1.18923	-0.0503092	-0.339495	1.49819	0.000159739	2.90462e-28	0.631896	0.00744528	8.67652e-06	0.288244	0.10787	0.105016	0.126855	0.33684	2.96905	0.304455	0.950935	0.71213	4.47358
2.14579e-25	6.26172e-25	ENSMUST00000022599.13|ENSMUST00000226745.1|ENSMUSG00000022021.14|chr14|-	-0.894421	14.5481	-0.853028	-2.03521	14.5481	0.968085	0.973939	0.969566	0.92746	0.970533	22.3547	445.328	22.3581	22.3549	393.836	0.408844	2.08041e+06	0.426122	0.130653	2.08041e+06
3.12313e-23	8.5586e-23	ENSMUST00000154460.7|ENSMUST00000224016.1|ENSMUST00000022371.9|ENSMUSG00000021824.13|chr14|-	0.202112	0.254334	0.911902	-0.21121	-0.563774	0.000854316	0.0188833	7.35467e-20	1.80514e-05	5.49949e-06	0.0606113	0.108327	0.0999641	0.0492592	0.124049	1.22399	1.2896	2.48905	0.809604	0.569057
8.01419e-20	1.94638e-19	ENSMUST00000069180.7|ENSMUSG00000055538.7|chr14|-	-0.157313	13.8466	NA	-1.01589	-1.09115	0.985968	0.947053	NA	0.909576	0.902912	8.9447	208.507	NA	8.94484	8.9451	0.854436	1.03153e+06	NA	0.36208	0.335829
8.97289e-15	1.80749e-14	ENSMUST00000089959.6|ENSMUSG00000037580.10|chr14|-	NA	-1.88299	NA	NA	0.185212	NA	3.4135e-09	NA	NA	3.4135e-09	NA	0.318591	NA	NA	0.0313368	NA	0.152135	NA	NA	1.20347
6.93831e-49	3.98479e-48	ENSMUST00000042564.16|ENSMUST00000165649.3|ENSMUSG00000041028.16|chr14|-	0.0557099	0.422802	0.294115	-0.532516	-0.644327	0.220928	1.46278e-12	1.01958e-21	8.88587e-16	4.94957e-17	0.0455122	0.0597349	0.0307173	0.0662223	0.0768163	1.05729	1.52623	1.34194	0.587126	0.525016
8.21001e-06	1.0833e-05	ENSMUST00000100819.11|ENSMUST00000100818.5|ENSMUSG00000072680.11|chr14|-	-0.00322499	0.186189	0.549955	-0.0687588	-0.242128	0.955416	0.276345	2.50035e-05	0.157848	0.000980432	0.0576849	0.17104	0.130483	0.048684	0.0734594	0.99678	1.20465	1.73318	0.933552	0.784955
2.7217e-20	6.71804e-20	ENSMUST00000068992.7|ENSMUST00000193901.5|ENSMUST00000192221.5|ENSMUST00000195376.5|ENSMUST00000195826.5|ENSMUSG00000055421.8|chr14|-	-0.35672	0.488829	-0.158361	0.0941723	-2.74494	5.91117e-07	0.0821813	2.95083e-05	3.81744e-12	2.65319e-07	0.0714283	0.281232	0.0379106	0.0135621	0.533354	0.699969	1.63041	0.853541	1.09875	0.0642524
0.000812928	0.000965145	ENSMUST00000227037.1|ENSMUST00000022813.7|ENSMUSG00000022203.7|chr14|-	0.0454834	NA	-0.222753	0.280086	-0.849411	0.182942	NA	0.440538	0.137666	0.000114854	0.0341531	NA	0.288808	0.188669	0.220234	1.04653	NA	0.800312	1.32324	0.427667
4.02692e-09	6.34866e-09	ENSMUST00000228409.1|ENSMUSG00000115263.1|chr14|-	0.0729589	NA	NA	NA	-0.745294	4.89645e-10	NA	NA	NA	4.89645e-10	0.0117252	NA	NA	NA	0.119776	1.07569	NA	NA	NA	0.474595
0.0014709	0.0017209	ENSMUST00000022517.8|ENSMUSG00000021947.11|chr14|-	0.376484	-0.0156081	0.34032	0.00562411	-0.476802	0.0629606	0.381998	0.0168438	0.980998	0.00272507	0.202468	0.0178538	0.142387	0.236128	0.159085	1.45715	0.984513	1.4054	1.00564	0.620765
1.83107e-05	2.3738e-05	ENSMUST00000156682.1|ENSMUST00000225188.1|ENSMUSG00000087535.2|chr14|-	0.00429821	NA	0.0777617	0.150802	-0.797078	0.949196	NA	0.177264	0.0695965	6.05492e-06	0.0674578	NA	0.0576343	0.0831079	0.176171	1.00431	NA	1.08087	1.16277	0.450644
1.47267e-05	1.92036e-05	ENSMUST00000228543.1|ENSMUST00000022727.9|ENSMUSG00000022130.10|chr14|-	0.126355	-0.445573	0.298627	0.434759	-0.0289348	0.338552	1.60048e-06	0.140623	0.00361819	0.758079	0.132029	0.0928614	0.202668	0.149419	0.093943	1.13469	0.640457	1.34801	1.54459	0.97148
0.000139876	0.000173026	ENSMUST00000111325.4|ENSMUSG00000022223.9|chr14|-	0.439884	NA	0.0482346	-0.721846	-0.489667	0.0313793	NA	0.231413	0.00498951	0.0010243	0.204385	NA	0.0403054	0.257094	0.149118	1.55253	NA	1.04942	0.485855	0.61283
8.37195e-39	3.73967e-38	ENSMUST00000226459.1|ENSMUSG00000022013.4|chr14|-	-0.161389	-0.80831	0.69659	-0.399456	-0.0476363	0.0371252	2.71067e-10	1.57913e-38	0.00205963	0.577302	0.0774277	0.128009	0.0536645	0.129631	0.0854723	0.850961	0.44561	2.0069	0.670685	0.953481
9.91823e-100	1.34341e-98	ENSMUST00000112384.9|ENSMUST00000169826.2|ENSMUST00000225023.1|ENSMUST00000224568.1|ENSMUSG00000025290.17|chr14|+	1.88276	-0.119703	-0.113595	-0.272681	-0.0668747	5.32907e-138	0.00577964	0.30824	0.0345546	0.369801	0.0752938	0.0433701	0.111485	0.129016	0.0745666	6.5716	0.887184	0.89262	0.761335	0.935312
5.52882e-28	1.77213e-27	ENSMUST00000038374.12|ENSMUSG00000041650.15|chr14|+	0.652718	0.0326498	0.227167	0.451791	-0.588548	4.15062e-15	0.814224	0.124427	0.00439045	8.58596e-28	0.0831457	0.138947	0.147851	0.158598	0.053863	1.92076	1.03319	1.25504	1.57112	0.555133
1.19946e-14	2.40847e-14	ENSMUST00000161459.7|ENSMUST00000111253.2|ENSMUST00000095775.9|ENSMUSG00000071350.12|chr14|-	0.51035	0.815732	0.0685177	0.396641	-0.883966	0.00720731	0.00216257	0.745627	0.00077629	9.45005e-16	0.189925	0.265975	0.211207	0.118009	0.110031	1.66587	2.26083	1.07092	1.48682	0.413141
4.87929e-12	8.72639e-12	ENSMUST00000002289.7|ENSMUSG00000022111.9|chr14|+	0.459731	-0.291478	0.1598	-0.00299077	0.0998273	3.3249e-07	9.45395e-11	0.00730585	0.95689	0.259966	0.0900722	0.0450128	0.0595696	0.0553265	0.0886194	1.58365	0.747159	1.17328	0.997014	1.10498
4.41203e-50	2.61333e-49	ENSMUST00000228736.1|ENSMUST00000226374.1|ENSMUST00000226782.1|ENSMUSG00000021917.16|chr14|-	0.39252	-0.0614456	0.524668	-0.20238	-0.210248	2.28751e-14	0.0722631	1.40649e-23	1.85996e-17	1.88399e-11	0.0514218	0.0341847	0.0524252	0.0238032	0.0313114	1.48071	0.940404	1.6899	0.816785	0.810383
1.13008e-127	2.01443e-126	ENSMUST00000182797.7|ENSMUST00000182042.1|ENSMUST00000183038.7|ENSMUST00000183007.1|ENSMUST00000067700.12|ENSMUSG00000058690.14|chr14|-	0.948658	-2.08279	1.44616	-1.61702	-0.331824	3.85649e-09	4.26365e-34	1.66438e-23	5.9036e-79	3.06434e-08	0.161056	0.171082	0.144742	0.0859521	0.0599207	2.58224	0.124582	4.24677	0.198489	0.717614
1.9544e-09	3.1282e-09	ENSMUST00000100730.9|ENSMUSG00000021892.14|chr14|-	1.28112	0.0956814	0.318825	-0.326026	-0.0996894	0.00483449	0.463759	1.11786e-05	1.30479e-06	0.0463446	0.454641	0.130593	0.0725753	0.0673743	0.0500388	3.60066	1.10041	1.37551	0.721787	0.905118
4.7442e-28	1.52582e-27	ENSMUST00000181969.7|ENSMUSG00000053253.16|chr14|+	0.869883	0.770612	0.296439	-0.827125	-0.40121	1.83149e-06	2.30646e-11	0.00921718	4.88853e-18	0.000275633	0.18232	0.115272	0.113845	0.0955557	0.110308	2.38663	2.16109	1.34506	0.437305	0.66951
5.89168e-129	1.06529e-127	ENSMUST00000224633.1|ENSMUST00000071215.4|ENSMUSG00000063787.4|chr14|+	0.845524	-0.508453	0.62979	-0.535236	-0.43015	2.3688e-55	2.97908e-23	1.13289e-25	2.87963e-40	1.14998e-22	0.0539529	0.0511861	0.0601268	0.0402928	0.0439025	2.3292	0.601426	1.87722	0.585531	0.650412
1.09482e-05	1.43707e-05	ENSMUST00000022345.6|ENSMUSG00000021811.7|chr14|-	0.264697	-0.263783	0.182329	-0.359665	0.0207015	0.00034363	0.0441367	0.0423647	0.000183872	0.785933	0.0739382	0.131053	0.0898209	0.0961619	0.076222	1.30304	0.76814	1.20001	0.69791	1.02092
2.57278e-23	7.07608e-23	ENSMUST00000228495.2|ENSMUST00000228119.2|ENSMUST00000050772.9|ENSMUST00000231305.1|ENSMUSG00000022199.12|chr14|-	0.116313	-0.295903	0.167214	-0.296519	-0.0154761	0.00116112	0.00209972	1.71285e-11	1.57151e-22	0.911217	0.0358079	0.0962052	0.0248512	0.0303616	0.138794	1.12335	0.743859	1.18201	0.743401	0.984643
0.00274302	0.00316612	ENSMUST00000121937.7|ENSMUST00000002391.14|ENSMUST00000121791.7|ENSMUST00000120041.7|ENSMUSG00000002320.15|chr14|-	0.0948908	0.134353	0.352076	-0.0554337	-0.25406	0.274558	0.0623867	0.0759182	0.523103	0.000423687	0.0868465	0.0720955	0.198366	0.0868091	0.0720763	1.09954	1.1438	1.42202	0.946075	0.775645
9.31035e-95	1.1689e-93	ENSMUST00000022595.7|ENSMUSG00000022018.7|chr14|-	0.206284	-0.199913	0.267829	-0.0503155	-0.230168	3.11295e-92	0.246924	0.0169322	0.528673	4.73172e-95	0.0101271	0.172659	0.112148	0.0798617	0.0111273	1.2291	0.818802	1.30712	0.950929	0.7944
0	0	ENSMUST00000159027.7|ENSMUST00000161445.7|ENSMUST00000161989.1|ENSMUST00000022355.10|ENSMUSG00000021816.11|chr14|-	-0.974997	-0.333862	0.974675	-2.55248	-2.05429	1.34514e-37	0.00101015	6.76763e-273	3.93278e-244	6.87204e-227	0.0760803	0.101549	0.0276143	0.0764939	0.0638817	0.377194	0.716152	2.65031	0.0778879	0.128183
8.22681e-06	1.08514e-05	ENSMUST00000228572.1|ENSMUSG00000115275.1|chr14|-	0.059397	NA	-0.600622	0.507866	-0.0839022	0.216884	NA	5.58728e-05	0.00194002	0.118611	0.0481003	NA	0.149053	0.163867	0.0537617	1.0612	NA	0.54847	1.66174	0.919521
0.00226983	0.00263039	ENSMUST00000090543.5|ENSMUSG00000021775.11|chr14|-	-0.0479419	-0.419884	-0.0678543	0.763963	-0.00114451	0.610718	0.00681679	0.503784	0.00252565	0.989907	0.0941793	0.155187	0.101495	0.252947	0.0904762	0.953189	0.657123	0.934397	2.14677	0.998856
1.33492e-24	3.83041e-24	ENSMUST00000228448.1|ENSMUST00000227640.1|ENSMUST00000022716.3|ENSMUSG00000022120.4|chr14|-	0.184634	-0.597498	0.479408	1.42143	-0.612801	0.171705	9.42929e-13	5.32744e-05	1.60197e-08	1.80409e-08	0.13509	0.0836997	0.118643	0.251568	0.108849	1.20278	0.550186	1.61512	4.14303	0.541831
2.95402e-16	6.33915e-16	ENSMUST00000015903.11|ENSMUST00000146629.2|ENSMUSG00000015759.11|chr14|-	0.212496	-0.0856936	0.387528	-0.175703	-0.186702	2.17151e-05	0.0580978	4.01017e-10	3.1184e-05	3.66121e-05	0.0500406	0.0452219	0.0619685	0.0421892	0.0452294	1.23676	0.917875	1.47333	0.838867	0.829691
1.58897e-05	2.06561e-05	ENSMUST00000228380.1|ENSMUSG00000115111.1|chr14|-	1.15105	NA	NA	NA	-0.118541	0.000103705	NA	NA	NA	0.000103705	0.296528	NA	NA	NA	0.030538	3.16151	NA	NA	NA	0.888215
1.17724e-12	2.17332e-12	ENSMUST00000227609.1|ENSMUSG00000115471.1|chr14|-	0.376499	NA	0.143264	0.12324	-15.9427	0.884181	NA	0.955766	0.961928	0.95334	2.58459	NA	2.58283	2.58183	272.463	1.45717	NA	1.15403	1.13116	1.19174e-07
5.92002e-14	1.14904e-13	ENSMUST00000039118.6|ENSMUSG00000041703.7|chr14|-	-0.415693	15.989	0.186573	NA	-0.0816591	0.924594	0.955524	0.966216	NA	0.985166	4.39197	286.688	4.40497	NA	4.39201	0.659883	8.78916e+06	1.20511	NA	0.921586
4.91712e-17	1.08602e-16	ENSMUST00000100837.10|ENSMUST00000226630.1|ENSMUST00000080440.13|ENSMUSG00000021820.18|chr14|-	-0.0600566	-0.451726	0.23767	-0.284405	-0.468051	0.000376932	9.36157e-05	8.57098e-13	0.0737524	1.07629e-07	0.0168901	0.115632	0.0332327	0.15905	0.0880897	0.941711	0.636529	1.26829	0.752462	0.626222
4.13831e-14	8.09875e-14	ENSMUST00000182727.1|ENSMUSG00000098183.1|chr14|-	-0.369535	-0.301509	0.756124	-0.583149	0.514627	0.000316515	0.00096248	0.00129908	2.83243e-07	1.70007e-07	0.102609	0.0913312	0.2351	0.11358	0.0984092	0.691056	0.739701	2.13	0.558138	1.67301
1.55595e-101	2.15382e-100	ENSMUST00000089473.4|ENSMUST00000226057.1|ENSMUSG00000021969.8|chr14|-	-0.633204	0.16061	-0.452034	0.376321	-0.513027	2.20599e-21	0.00130679	5.53481e-16	1.1621e-80	3.95072e-30	0.0666894	0.0499645	0.0558126	0.0197854	0.0449829	0.530888	1.17423	0.636333	1.45691	0.598681
4.03058e-147	8.60541e-146	ENSMUST00000051310.12|ENSMUST00000087320.12|ENSMUST00000111828.3|ENSMUSG00000037697.19|chr14|-	-0.285952	1.196	0.908737	0.337229	0.214332	1.16783e-119	5.10589e-24	9.06883e-83	1.79775e-16	0.000823867	0.0122945	0.118326	0.047151	0.0409514	0.064082	0.751299	3.30687	2.48119	1.40106	1.23903
2.35274e-35	9.57052e-35	ENSMUST00000013845.12|ENSMUST00000226683.1|ENSMUST00000170331.7|ENSMUSG00000013701.13|chr14|-	0.136816	-0.0257624	0.179618	-0.359147	-0.0806762	1.1222e-08	0.335799	5.00313e-11	1.1706e-27	0.00330032	0.023956	0.0267661	0.0273355	0.0329536	0.0274569	1.14662	0.974567	1.19676	0.698272	0.922492
2.44408e-11	4.24457e-11	ENSMUST00000111632.4|ENSMUST00000004673.14|ENSMUSG00000004558.15|chr14|-	0.0282933	-0.22297	0.0681788	-0.455995	-0.458344	2.43613e-12	0.210021	0.744875	2.12277e-07	1.33532e-08	0.00403791	0.177877	0.20952	0.0878899	0.0806734	1.0287	0.800139	1.07056	0.633817	0.63233
2.71111e-28	8.79424e-28	ENSMUST00000131309.2|ENSMUSG00000007989.7|chr14|-	0.124256	-0.108739	-0.425582	0.793163	-1.23837	0.186441	0.747518	8.57519e-17	2.78263e-16	1.91528e-11	0.0940495	0.33779	0.0511332	0.0969353	0.184491	1.13231	0.896964	0.653389	2.21038	0.289857
3.67496e-05	4.69973e-05	ENSMUST00000172237.1|ENSMUST00000227824.1|ENSMUST00000022718.10|ENSMUSG00000022122.15|chr14|-	0.01743	-0.00841582	-1.01975	-0.172447	-0.916205	0.0734023	0.908989	0.00178016	0.421597	2.15537e-05	0.0097357	0.0736206	0.326355	0.214579	0.215671	1.01758	0.991619	0.360687	0.841603	0.400034
0.0001385	0.000171436	ENSMUST00000183725.1|ENSMUST00000183431.7|ENSMUST00000052286.15|ENSMUSG00000095304.9|chr14|-	-14.1418	NA	0.576998	NA	0.101387	0.95583	NA	0.770026	NA	0.958613	255.327	NA	1.97371	NA	1.95372	7.21616e-07	NA	1.78068	NA	1.1067
2.73196e-93	3.29843e-92	ENSMUST00000036570.4|ENSMUSG00000040760.11|chr14|-	1.90457	-1.90246	-0.347074	-0.241547	0.601944	2.4405e-21	4.62961e-56	1.11642e-10	0.00191251	6.52764e-08	0.200813	0.1206	0.0538076	0.0778307	0.111395	6.71652	0.149201	0.706753	0.785412	1.82566
1.48644e-08	2.27052e-08	ENSMUST00000227948.1|ENSMUST00000042662.9|ENSMUSG00000033186.9|chr14|-	-0.347599	0.062328	0.188668	0.186602	-0.296404	5.80942e-06	0.417831	0.00053477	0.0268076	8.35937e-05	0.0766783	0.07693	0.0544858	0.0842708	0.0753468	0.706382	1.06431	1.20764	1.20515	0.743487
1.52853e-24	4.37599e-24	ENSMUST00000228252.1|ENSMUST00000088970.6|ENSMUSG00000068015.8|chr14|-	0.24319	-0.538201	1.05456	0.624844	0.228901	0.182028	4.18515e-23	6.40045e-10	0.00307738	0.00122739	0.182228	0.0543667	0.170633	0.211103	0.0708139	1.27531	0.583797	2.8707	1.86796	1.25722
1.6156e-06	2.22174e-06	ENSMUST00000100322.3|ENSMUSG00000075478.3|chr14|-	0.111868	-3.08972	0.0551176	-0.0580312	NA	0.477315	0.00189476	0.0150527	0.801532	NA	0.157421	0.994677	0.0226718	0.230864	NA	1.11837	0.0455149	1.05666	0.943621	NA
3.04569e-08	4.56009e-08	ENSMUST00000165280.7|ENSMUST00000049005.14|ENSMUSG00000021796.15|chr14|-	0.117519	-0.69964	-0.420124	0.0308286	-0.0342994	0.000227691	3.76972e-07	0.00011479	0.712719	0.721683	0.0318815	0.137718	0.108925	0.0837265	0.0962898	1.1247	0.496764	0.656965	1.03131	0.966282
7.91968e-16	1.67198e-15	ENSMUST00000022580.7|ENSMUSG00000022003.7|chr14|-	0.835768	0.695621	-0.978141	0.167938	0.132811	0.0350495	3.57291e-05	1.45123e-15	0.311663	0.0471891	0.396514	0.168289	0.122558	0.16599	0.0669207	2.30658	2.00495	0.37601	1.18286	1.14203
0.00077674	0.00092334	ENSMUST00000023873.11|ENSMUSG00000023110.12|chr14|-	0.194002	0.377992	-0.102186	-0.18391	-0.129049	0.0224057	0.00218284	0.0881099	0.0756348	0.145531	0.0849614	0.123359	0.0599172	0.103518	0.0886629	1.2141	1.45935	0.902862	0.832011	0.878931
3.45879e-15	7.09596e-15	ENSMUST00000022268.9|ENSMUSG00000021748.9|chr14|-	0.186093	-0.158636	0.173908	-0.0794291	-0.46349	9.28038e-05	0.0189282	5.02538e-05	0.264132	1.97422e-13	0.0476102	0.0675925	0.0428931	0.0711299	0.0630554	1.20453	0.853307	1.18995	0.923643	0.629084
7.5293e-34	2.94242e-33	ENSMUST00000022665.3|ENSMUSG00000022075.7|chr14|-	0.398335	-2.27066	-0.236426	0.0825953	0.0391717	6.31127e-16	1.55173e-19	2.34836e-07	0.686725	0.731821	0.0492797	0.25115	0.0457356	0.204797	0.114302	1.48934	0.103244	0.789444	1.0861	1.03995
1.21071e-06	1.67531e-06	ENSMUST00000022693.8|ENSMUSG00000022098.10|chr14|-	0.0845638	1.45441	0.55267	-0.381316	0.0985096	0.0983855	0.15104	0.00334357	2.0038e-07	0.622633	0.0511661	1.01291	0.188351	0.0733443	0.200173	1.08824	4.28194	1.73789	0.682962	1.10353
1.7928e-05	2.32578e-05	ENSMUST00000225000.1|ENSMUST00000047490.5|ENSMUST00000223679.1|ENSMUSG00000039308.6|chr14|-	0.259772	0.295311	0.0664691	-0.634225	-0.0919099	0.0607828	0.0226834	0.712684	8.54732e-07	0.396814	0.13854	0.129595	0.180498	0.128844	0.108471	1.29663	1.34354	1.06873	0.530346	0.912187
2.2641e-08	3.41831e-08	ENSMUST00000170855.1|ENSMUST00000164415.1|ENSMUST00000227271.1|ENSMUSG00000090799.2|chr14|-	-0.488677	-0.827658	0.177065	1.4755	-0.118557	0.013205	7.61819e-05	6.47987e-05	0.000912004	0.365849	0.197191	0.20921	0.0443258	0.444916	0.131107	0.613437	0.437072	1.19371	4.37322	0.888201
7.30436e-05	9.17964e-05	ENSMUST00000111484.8|ENSMUST00000148754.9|ENSMUST00000022793.14|ENSMUST00000150371.7|ENSMUSG00000022185.19|chr14|-	0.0360813	-0.12192	0.372724	-0.374543	-0.118254	0.647306	0.42414	0.000158744	0.000337	0.130169	0.0788648	0.152542	0.0986832	0.104473	0.078136	1.03674	0.885219	1.45168	0.687603	0.888471
5.96567e-33	2.26803e-32	ENSMUST00000225839.1|ENSMUST00000056997.14|ENSMUST00000167100.8|ENSMUST00000022555.10|ENSMUST00000171683.2|ENSMUSG00000021982.14|chr14|-	0.221721	-0.596742	0.514396	-0.397717	-0.277021	0.00288627	3.72443e-08	1.32895e-27	7.57537e-09	0.000971552	0.0744132	0.108431	0.0472485	0.0688372	0.0839804	1.24822	0.550602	1.67263	0.671852	0.758039
3.34459e-12	6.03015e-12	ENSMUST00000067927.8|ENSMUST00000210363.1|ENSMUST00000210428.1|ENSMUSG00000054733.9|chr14|-	-0.555949	-0.655798	0.416539	-0.0539287	-0.282207	0.000866226	2.79658e-09	8.14526e-12	0.812166	0.0432213	0.166916	0.110346	0.0609335	0.226942	0.139598	0.573527	0.519028	1.5167	0.9475	0.754118
2.39091e-13	4.54032e-13	ENSMUST00000173990.7|ENSMUST00000038381.13|ENSMUST00000022531.13|ENSMUSG00000021959.16|chr14|-	-0.631557	-0.834609	0.519875	0.51327	0.0632617	1.38141e-08	2.47388e-08	0.0819863	0.000945544	0.149069	0.111274	0.149703	0.298903	0.155242	0.0438456	0.531763	0.434044	1.68182	1.67074	1.06531
2.4269e-67	2.01124e-66	ENSMUST00000022322.16|ENSMUSG00000021794.16|chr14|+	0.23329	-2.18188	2.82384	-1.25735	-1.56886	8.98545e-05	3.30928e-40	0.00300393	1.14451e-10	5.11244e-26	0.0595665	0.164382	0.951641	0.195043	0.148715	1.26275	0.112829	16.8413	0.284407	0.208283
3.00897e-08	4.51047e-08	ENSMUST00000036328.8|ENSMUSG00000040721.9|chr14|-	-0.479329	0.114278	0.254656	-0.0350998	-0.669751	3.83592e-06	0.692268	6.76011e-09	0.88752	0.00250553	0.103749	0.288741	0.0439306	0.248154	0.221576	0.619198	1.12106	1.29002	0.965509	0.511836
9.34267e-246	3.75595e-244	ENSMUST00000100799.8|ENSMUST00000112598.8|ENSMUST00000080281.13|ENSMUSG00000012405.16|chr14|-	0.139158	0.0943408	0.768462	-0.407133	-0.298182	2.58108e-05	1.26785e-08	4.03927e-225	7.84762e-29	1.17628e-54	0.0330731	0.0165791	0.0239912	0.0365409	0.0191519	1.14931	1.09893	2.15645	0.665556	0.742166
3.15637e-39	1.42168e-38	ENSMUST00000123853.8|ENSMUST00000022593.6|ENSMUSG00000022016.16|chr14|-	-0.497348	-1.02855	0.114053	0.191769	-0.0524236	2.29769e-26	1.46797e-14	4.316e-09	7.2193e-06	0.3395	0.0468124	0.133747	0.0194245	0.0427378	0.054885	0.608141	0.357524	1.12081	1.21139	0.948927
0.00033899	0.000410185	ENSMUST00000022567.8|ENSMUST00000225985.1|ENSMUSG00000021991.9|chr14|-	NA	NA	0.0854951	-0.801374	NA	NA	NA	0.000299123	0.000299123	NA	NA	NA	0.0236432	0.221615	NA	NA	NA	1.08926	0.448712	NA
8.08035e-15	1.62944e-14	ENSMUST00000227257.1|ENSMUST00000022803.5|ENSMUSG00000022193.7|chr14|-	0.137217	-0.11142	0.239751	-0.114536	-0.134759	0.000593334	0.00305396	4.17991e-11	0.00312218	2.60478e-05	0.0399509	0.0376131	0.0363393	0.0387543	0.0320434	1.14708	0.894563	1.27093	0.89178	0.873926
5.14244e-10	8.46398e-10	ENSMUST00000180358.2|ENSMUST00000000793.12|ENSMUSG00000000776.13|chr14|-	0.45747	-0.55718	0.356782	-0.365651	0.267361	0.000743731	4.89806e-08	0.0161724	0.00066894	0.0731258	0.13563	0.102142	0.14835	0.107481	0.149193	1.58007	0.572822	1.42872	0.693745	1.30651
1.32186e-23	3.70847e-23	ENSMUST00000000201.6|ENSMUSG00000000197.8|chr14|-	NA	-17.94	0.199916	0.764249	NA	NA	0.968486	0.979278	0.92092	NA	NA	454.096	7.69663	7.69834	NA	NA	1.6172e-08	1.2213	2.14738	NA
1.05793e-112	1.6658e-111	ENSMUST00000112423.9|ENSMUST00000100831.10|ENSMUST00000224468.1|ENSMUST00000188285.6|ENSMUST00000190044.6|ENSMUST00000145596.2|ENSMUST00000224077.1|ENSMUST00000065788.14|ENSMUST00000190339.1|ENSMUST00000172099.8|ENSMUSG00000063142.15|chr14|-	-0.346001	-0.815718	0.128548	-0.275243	-0.420379	2.28817e-32	1.23976e-74	6.15139e-100	0.00258484	0.000992917	0.0292111	0.0446285	0.00605769	0.091345	0.127677	0.707512	0.442321	1.13718	0.759387	0.656798
0.000302581	0.000367434	ENSMUST00000022317.14|ENSMUSG00000021792.15|chr14|-	-0.016995	0.595362	0.204515	-0.260761	-0.593343	0.58829	0.00937414	0.105816	0.00886347	0.0108326	0.0313957	0.229153	0.126456	0.0996307	0.232861	0.983149	1.81369	1.22693	0.770465	0.552477
6.20351e-20	1.50953e-19	ENSMUST00000226768.1|ENSMUST00000006451.7|ENSMUSG00000006288.8|chr14|-	0.134163	0.400381	-0.288687	0.235647	-0.474638	0.0351572	1.47429e-06	3.59571e-06	0.00104789	1.38186e-14	0.0636886	0.0831583	0.0623046	0.0719017	0.0616571	1.14358	1.49239	0.749247	1.26573	0.62211
2.17763e-41	1.03643e-40	ENSMUST00000002400.6|ENSMUSG00000002329.7|chr14|-	-0.202199	0.483968	0.610646	-0.437625	-0.441934	0.0120787	6.30342e-09	1.1042e-18	6.627e-15	1.332e-16	0.0805626	0.0833206	0.0692027	0.0561677	0.0534338	0.816932	1.6225	1.84162	0.645568	0.642792
4.61531e-219	1.60012e-217	ENSMUST00000111115.7|ENSMUSG00000022051.15|chr14|-	0.0788674	-0.61887	0.646413	0.265408	-0.146836	0.0144575	4.61692e-105	1.75301e-107	5.50956e-44	5.15199e-15	0.0322475	0.0284296	0.0293524	0.0190804	0.0187695	1.08206	0.538553	1.90868	1.30396	0.863435
4.01754e-240	1.53356e-238	ENSMUST00000172142.7|ENSMUST00000171735.1|ENSMUST00000165981.7|ENSMUST00000022469.12|ENSMUSG00000021910.15|chr14|-	-0.165447	-0.680786	0.774047	0.0788772	-0.345214	2.54759e-11	1.10518e-91	4.53852e-167	0.0055101	5.00083e-29	0.0248024	0.033524	0.028097	0.0284181	0.0308726	0.847515	0.506219	2.16852	1.08207	0.708069
2.13024e-20	5.30315e-20	ENSMUST00000110200.2|ENSMUST00000039769.12|ENSMUSG00000060429.12|chr15|-	0.517124	NA	0.560162	1.11592	-0.314764	9.0469e-13	NA	0.00143567	0.000446737	3.77166e-21	0.0723829	NA	0.175744	0.317854	0.033348	1.6772	NA	1.75096	3.05239	0.729961
0.000306713	0.000372212	ENSMUST00000229140.1|ENSMUST00000023203.5|ENSMUSG00000022546.5|chr15|+	-0.0844394	-0.000797442	1.48081	-0.112984	-0.611707	0.213413	0.996931	0.000321981	0.50619	0.0477049	0.0678645	0.207295	0.411685	0.169956	0.308945	0.919027	0.999203	4.39649	0.893165	0.542424
0.000624327	0.00074568	ENSMUST00000183211.7|ENSMUST00000182814.7|ENSMUSG00000098112.7|chr15|-	1.63373	-0.0135679	NA	NA	1.34605	0.109693	0.00204861	NA	NA	0.0086408	1.02135	0.00440075	NA	NA	0.512596	5.12296	0.986524	NA	NA	3.84222
2.78103e-16	5.9747e-16	ENSMUST00000009877.7|ENSMUST00000229581.1|ENSMUST00000229696.1|ENSMUSG00000009733.9|chr15|-	0.410795	-0.153414	0.076249	0.436701	-0.94858	0.000162222	0.21548	0.520928	0.000478395	3.44614e-16	0.108919	0.123857	0.118783	0.125037	0.116296	1.50802	0.857775	1.07923	1.54759	0.38729
2.85283e-08	4.28832e-08	ENSMUST00000071876.12|ENSMUST00000125947.7|ENSMUST00000144067.7|ENSMUST00000150995.7|ENSMUST00000134631.7|ENSMUSG00000064284.12|chr15|-	0.109488	0.274023	0.154152	-0.404667	-0.140979	0.12259	0.000304497	0.0673296	2.07164e-06	0.00267213	0.0709122	0.0758764	0.0842606	0.0852593	0.0469439	1.11571	1.31525	1.16667	0.667199	0.868508
3.8893e-06	5.23795e-06	ENSMUST00000110410.9|ENSMUST00000076942.4|ENSMUST00000123325.8|ENSMUSG00000022237.17|chr15|-	0.0995345	1.84873	-0.135701	NA	-0.188148	0.76372	0.000117406	0.00342956	NA	0.234704	0.33112	0.480006	0.046372	NA	0.15833	1.10466	6.35177	0.873104	NA	0.828492
6.26962e-32	2.28917e-31	ENSMUST00000050467.8|ENSMUSG00000048546.8|chr15|-	0.1583	-0.887694	-0.276817	0.305357	0.404742	0.029524	1.96936e-33	0.0424042	0.00346949	1.77661e-07	0.0727341	0.0736753	0.136395	0.104476	0.0775174	1.17152	0.411604	0.758193	1.35711	1.49892
5.64568e-06	7.51498e-06	ENSMUST00000171115.2|ENSMUST00000052374.12|ENSMUST00000170134.8|ENSMUSG00000022391.16|chr15|-	0.333255	-0.171052	0.0521681	-0.158971	-0.399597	0.00180296	0.145186	0.0661978	0.0519954	5.26238e-05	0.106782	0.117421	0.0283973	0.0818102	0.0988207	1.3955	0.842777	1.05355	0.853021	0.67059
0.000520709	0.000623696	ENSMUST00000229965.1|ENSMUST00000230280.1|ENSMUST00000066068.6|ENSMUST00000229307.1|ENSMUST00000172334.8|ENSMUST00000230517.1|ENSMUSG00000053559.13|chr15|-	1.82882	0.027644	1.03031	NA	-0.0658492	0.0112742	0.173354	0.166202	NA	0.0247809	0.721689	0.020304	0.744171	NA	0.0293341	6.22654	1.02803	2.80194	NA	0.936272
0.00359498	0.00410932	ENSMUST00000023083.8|ENSMUSG00000061740.8|chr15|-	-0.112887	12.9466	0.0886281	-0.715185	-0.0812271	0.937563	0.93848	0.956227	0.626351	0.955094	1.44111	167.746	1.61468	1.46895	1.44249	0.893251	419428	1.09267	0.489102	0.921984
0.000645018	0.00076942	ENSMUST00000023117.9|ENSMUSG00000061360.8|chr15|-	0.1158	0.264542	0.108762	-0.243255	0.0122116	0.118013	0.00754844	0.214558	0.000124211	0.864795	0.0740803	0.0990189	0.0876314	0.0633863	0.0717175	1.12277	1.30283	1.1149	0.784072	1.01229
0.0171891	0.0189215	ENSMUST00000024042.4|ENSMUSG00000023272.4|chr15|+	0.0608778	0.0501497	0.662124	-0.295023	-0.207669	0.694489	0.58645	0.0105248	0.115844	0.0475403	0.154996	0.0921891	0.258835	0.187619	0.104806	1.06277	1.05143	1.93891	0.744514	0.812476
8.07025e-27	2.45947e-26	ENSMUST00000090227.5|ENSMUSG00000039100.10|chr15|-	0.163342	1.34203	0.200836	-0.638723	-0.526698	0.0189192	0.000103739	3.48142e-05	1.15625e-13	7.49122e-15	0.0695924	0.345735	0.0485176	0.0860615	0.0677346	1.17744	3.8268	1.22242	0.527966	0.590552
4.02073e-07	5.71216e-07	ENSMUST00000059662.7|ENSMUSG00000046034.8|chr15|-	0.282676	0.308833	0.0461685	-0.754548	-0.245438	0.0468545	0.00317522	0.756839	2.49587e-07	0.0391464	0.142219	0.104681	0.149106	0.146287	0.118992	1.32668	1.36184	1.04725	0.470223	0.782362
3.93808e-25	1.14213e-24	ENSMUST00000058659.8|ENSMUSG00000044986.10|chr15|-	0.08906	-0.617324	0.171203	-0.390109	-0.374308	2.26366e-27	8.81296e-06	0.623708	2.01531e-20	0.000989915	0.00821707	0.138899	0.348966	0.0421214	0.113655	1.09315	0.539386	1.18673	0.676983	0.687765
1.67763e-29	5.65043e-29	ENSMUST00000077935.5|ENSMUST00000183757.7|ENSMUST00000184458.7|ENSMUST00000183421.1|ENSMUST00000183997.7|ENSMUST00000184885.7|ENSMUST00000165201.8|ENSMUSG00000038679.16|chr15|-	-0.0109235	-0.712969	0.134644	0.309339	-0.0550026	0.369314	1.33784e-22	0.0055837	7.45867e-11	0.147458	0.0121675	0.0728817	0.0485855	0.0475092	0.0379704	0.989136	0.490187	1.14413	1.36252	0.946483
5.67867e-39	2.54866e-38	ENSMUST00000175805.8|ENSMUST00000070143.12|ENSMUSG00000022361.14|chr15|-	0.0948044	0.787399	0.0985123	-0.292256	-0.341451	0.0100387	3.23803e-23	0.0271069	1.00963e-09	5.83978e-15	0.0368245	0.0793341	0.0445762	0.0478491	0.0437345	1.09944	2.19767	1.10353	0.746577	0.710738
3.89572e-22	1.02663e-21	ENSMUST00000100527.12|ENSMUST00000002599.10|ENSMUSG00000002524.17|chr15|-	0.276835	-0.0161455	0.354477	-0.176918	-0.222546	3.15491e-08	0.68758	6.9739e-11	2.43264e-07	6.24443e-08	0.0500369	0.0401487	0.0543575	0.0342677	0.0411235	1.31895	0.983984	1.42543	0.837848	0.800478
0.000352189	0.000425486	ENSMUST00000036439.5|ENSMUSG00000039385.5|chr15|-	-0.070778	NA	-0.0936978	0.328687	0.240051	0.397567	NA	0.00252763	0.000960089	0.0231349	0.0836645	NA	0.0310256	0.0995426	0.105693	0.931669	NA	0.910558	1.38914	1.27131
0.0011931	0.0014011	ENSMUST00000186526.6|ENSMUST00000189068.6|ENSMUST00000187171.1|ENSMUST00000023248.12|ENSMUSG00000075602.10|chr15|-	-0.655479	NA	0.252079	-0.225665	0.0226395	0.0480128	NA	0.615619	0.000492893	0.000251021	0.331509	NA	0.502079	0.064761	0.00618361	0.519194	NA	1.2867	0.797985	1.0229
6.77379e-19	1.59888e-18	ENSMUST00000064391.11|ENSMUST00000014777.8|ENSMUSG00000052560.15|chr15|-	0.900648	-0.211187	0.133553	-0.929996	-0.16187	4.2697e-11	0.0207652	0.000223942	2.74969e-05	1.29922e-06	0.136578	0.0913349	0.0361899	0.221783	0.0334451	2.4612	0.809623	1.14288	0.394555	0.850552
1.44495e-55	9.52964e-55	ENSMUST00000023259.14|ENSMUSG00000022594.14|chr15|-	-1.04221	-1.18604	0.273906	0.281428	-2.00088	1.68084e-17	0.000498886	3.26419e-37	0.576139	1.70619e-55	0.122412	0.340683	0.0214889	0.503419	0.127507	0.352673	0.305428	1.31509	1.32502	0.135216
3.98474e-28	1.28484e-27	ENSMUST00000023727.16|ENSMUST00000230542.1|ENSMUST00000116400.3|ENSMUSG00000022992.17|chr15|-	0.46033	-1.01861	0.562494	-0.217452	-0.114992	1.20253e-12	1.05845e-11	3.01679e-13	0.0135733	0.209176	0.0647889	0.149832	0.0771211	0.0880957	0.091566	1.5846	0.361097	1.75504	0.804566	0.891374
2.71772e-229	1.01686e-227	ENSMUST00000231171.1|ENSMUST00000023750.8|ENSMUSG00000023011.8|chr15|-	0.68612	0.451969	0.318688	-1.48967	-0.947729	2.28264e-17	0.0176032	4.1326e-123	6.4582e-157	3.50158e-05	0.0809254	0.190394	0.0135054	0.0558177	0.229024	1.98599	1.5714	1.37532	0.225446	0.38762
2.46249e-45	1.30882e-44	ENSMUST00000138843.7|ENSMUST00000023774.11|ENSMUSG00000023030.16|chr15|-	-0.224434	0.158463	-0.8713	0.0678301	1.42585	0.00468543	0.132678	8.76824e-27	0.271753	2.9163e-23	0.0793642	0.105387	0.081325	0.0617179	0.14351	0.798968	1.17171	0.418407	1.07018	4.1614
1.31148e-50	7.80483e-50	ENSMUST00000152227.7|ENSMUSG00000022472.16|chr15|-	0.65014	-0.448947	0.035891	-0.0375503	-0.33517	2.19231e-40	6.20506e-08	0.451941	1.41422e-10	8.62633e-07	0.0488678	0.0829418	0.0477158	0.0058541	0.0681152	1.91581	0.6383	1.03654	0.963146	0.715216
4.51254e-11	7.72672e-11	ENSMUST00000023217.10|ENSMUSG00000022557.11|chr15|-	-0.0851825	-0.56454	0.374955	-0.477911	0.609308	0.419883	1.14886e-06	0.000164706	0.00011072	0.00032246	0.105604	0.116059	0.0995162	0.123625	0.169414	0.918345	0.568621	1.45493	0.620078	1.83916
0.00725526	0.00815273	ENSMUST00000230740.1|ENSMUST00000230744.1|ENSMUST00000230572.1|ENSMUST00000229869.1|ENSMUSG00000023031.8|chr15|-	NA	0.142524	0.409978	-0.113952	-0.204147	NA	0.0603811	0.0150294	0.00613517	0.366379	NA	0.0758914	0.168599	0.0415813	0.226007	NA	1.15318	1.50678	0.892301	0.815342
4.48692e-09	7.05035e-09	ENSMUST00000067205.15|ENSMUST00000109287.3|ENSMUST00000100304.10|ENSMUST00000088614.12|ENSMUSG00000022629.17|chr15|-	-0.64254	-1.4655	0.0966859	0.114759	NA	2.40119e-08	0.000324648	0.03134	0.11103	NA	0.115145	0.407673	0.0449132	0.0720134	NA	0.525955	0.230963	1.10151	1.1216	NA
1.89169e-20	4.71861e-20	ENSMUST00000173516.7|ENSMUST00000041591.15|ENSMUST00000167541.2|ENSMUSG00000022425.16|chr15|-	-1.08851	1.94599	-0.282329	0.0128312	0.0544529	1.13114e-14	0.00119374	3.26238e-05	0.000319935	0.370192	0.140934	0.600544	0.0679601	0.00356562	0.0607656	0.336716	7.00053	0.754026	1.01291	1.05596
1.82704e-17	4.10243e-17	ENSMUST00000069511.7|ENSMUSG00000055782.9|chr15|-	0.105387	-0.878451	0.465746	2.09933	-0.113547	0.00291954	6.02408e-10	6.73838e-06	3.17229e-08	0.695849	0.0354114	0.141919	0.103458	0.379513	0.290454	1.11114	0.415426	1.5932	8.16073	0.892662
1.49793e-67	1.2496e-66	ENSMUST00000072113.5|ENSMUSG00000062373.8|chr15|-	0.649533	-1.41544	0.231338	-0.609307	-0.445608	9.94417e-20	3.58279e-37	4.2518e-07	8.61303e-17	2.94514e-11	0.0714592	0.11111	0.0457433	0.0732121	0.0670159	1.91465	0.242818	1.26029	0.543727	0.640435
3.29981e-262	1.48452e-260	ENSMUST00000228275.1|ENSMUST00000226453.1|ENSMUST00000078976.8|ENSMUST00000226671.1|ENSMUSG00000062397.8|chr15|-	0.183523	-0.507047	0.499839	0.0606878	-0.332629	1.0253e-18	1.06181e-112	3.38721e-160	5.11741e-05	9.92513e-34	0.0207786	0.0224751	0.0185336	0.0149839	0.0274785	1.20144	0.602271	1.64846	1.06257	0.717036
4.15402e-10	6.86104e-10	ENSMUST00000230288.1|ENSMUST00000023805.2|ENSMUSG00000023044.2|chr15|-	0.377942	-0.105286	-0.254099	-0.0451838	-0.409489	7.07712e-11	0.0376045	0.0224627	0.6154	0.000395137	0.0579754	0.0506391	0.111327	0.0899393	0.115567	1.45928	0.900067	0.775615	0.955822	0.663989
4.40194e-15	9.00158e-15	ENSMUST00000045766.7|ENSMUST00000227371.1|ENSMUSG00000039828.7|chr15|-	0.420841	0.176863	-0.162886	-0.124542	-0.488414	4.58989e-11	0.0265112	0.0286365	0.125789	1.02485e-09	0.063922	0.0797169	0.0744297	0.0813512	0.0799958	1.52324	1.19347	0.849688	0.882901	0.613599
3.28278e-99	4.41481e-98	ENSMUST00000230767.1|ENSMUST00000100262.3|ENSMUST00000088454.12|ENSMUSG00000023169.15|chr15|-	-0.147328	-1.47817	0.620545	-1.36815	0.89652	9.63431e-05	2.59571e-91	1.41849e-32	6.95424e-12	0.212699	0.0377801	0.0729403	0.052213	0.199479	0.719416	0.863011	0.228055	1.85994	0.254579	2.45106
2.55211e-11	4.42405e-11	ENSMUST00000002603.11|ENSMUSG00000022568.17|chr15|-	-0.0537338	1.01984	0.354458	-0.164954	-0.184017	0.54167	1.35697e-08	0.00226407	0.000634951	0.0175235	0.0880464	0.17959	0.116094	0.0482853	0.0774633	0.947684	2.77276	1.42541	0.847933	0.831922
6.8476e-30	2.3397e-29	ENSMUST00000226988.2|ENSMUST00000228180.2|ENSMUSG00000022607.17|chr15|-	-0.357117	0.713793	-0.205044	0.0859598	0.186352	3.87662e-21	0.00241841	1.63732e-07	0.000614027	9.02369e-11	0.0378466	0.235314	0.0391574	0.0250953	0.0287472	0.699691	2.04172	0.814611	1.08976	1.20485
2.69614e-09	4.27917e-09	ENSMUST00000174021.7|ENSMUST00000172403.8|ENSMUSG00000042632.17|chr15|-	0.184195	-0.968981	0.389914	-0.190926	0.236888	0.100344	1.60093e-10	0.0112279	0.0699123	0.158685	0.112096	0.151511	0.153781	0.10534	0.168064	1.20225	0.37947	1.47685	0.826194	1.2673
7.43507e-17	1.62882e-16	ENSMUST00000080371.7|ENSMUSG00000022353.10|chr15|-	-0.784756	-0.590025	-0.132294	0.298372	0.332765	6.01025e-13	3.52558e-07	0.311935	0.00168958	3.62483e-05	0.10899	0.115852	0.130832	0.0950234	0.0805693	0.456231	0.554314	0.876084	1.34766	1.39482
3.44713e-31	1.22547e-30	ENSMUST00000109510.9|ENSMUST00000048966.6|ENSMUSG00000041852.15|chr15|-	0.823342	-1.39636	0.234036	0.0368034	-0.979056	1.78013e-05	4.58945e-16	0.000316752	0.831767	2.49584e-21	0.191884	0.171925	0.0649885	0.173245	0.103255	2.2781	0.247497	1.26369	1.03749	0.375666
5.31102e-37	2.23999e-36	ENSMUST00000044332.15|ENSMUST00000156546.1|ENSMUSG00000035891.16|chr15|-	0.882278	-0.0795031	0.138076	-0.0578354	-1.58815	3.12774e-07	0.456853	0.386459	0.749574	1.23969e-41	0.172469	0.106853	0.15943	0.181188	0.117492	2.4164	0.923575	1.14806	0.943805	0.204304
7.99515e-09	1.24285e-08	ENSMUST00000065308.12|ENSMUST00000110329.7|ENSMUSG00000037458.15|chr15|-	0.00299683	-0.352089	0.29459	-0.257645	-0.287128	0.963891	0.0041035	1.40763e-09	0.0151578	0.0116458	0.0661962	0.122675	0.0486555	0.106088	0.113818	1.003	0.703217	1.34258	0.77287	0.750415
7.3796e-19	1.738e-18	ENSMUST00000022986.7|ENSMUSG00000022358.7|chr15|-	0.478418	NA	0.609931	-0.20818	0.912703	0.000195802	NA	2.13902e-06	1.85785e-19	5.95461e-09	0.128456	NA	0.128682	0.0230764	0.156875	1.61352	NA	1.8403	0.812061	2.49105
1.16845e-203	3.58991e-202	ENSMUST00000005493.13|ENSMUST00000157065.1|ENSMUSG00000005360.14|chr15|-	0.0645563	-1.39724	-0.445394	-0.883438	-0.628525	5.5455e-192	1.15769e-137	0.00484957	1.91838e-57	2.06419e-29	0.00218422	0.0559465	0.158117	0.0553024	0.0558185	1.06669	0.24728	0.640572	0.41336	0.533378
0	0	ENSMUST00000165743.1|ENSMUST00000047144.12|ENSMUSG00000036046.14|chr15|-	-1.04111	-0.318996	-1.32178	0.656668	0.0664903	2.14685e-186	4.96063e-07	2.55709e-52	0	0.273251	0.0357552	0.0634461	0.0868381	0.0171049	0.0606882	0.353063	0.726878	0.26666	1.92836	1.06875
2.59584e-34	1.02827e-33	ENSMUST00000023087.12|ENSMUSG00000022451.12|chr15|-	0.280685	-0.0915937	-0.706918	-0.429315	0.974245	0.000116281	0.388145	1.45766e-14	3.64098e-16	6.25695e-14	0.0728326	0.106136	0.0919127	0.0526771	0.129854	1.32404	0.912476	0.493162	0.650955	2.64917
2.79997e-07	4.02628e-07	ENSMUST00000177352.7|ENSMUST00000128775.8|ENSMUST00000126854.8|ENSMUST00000129223.8|ENSMUST00000134885.2|ENSMUSG00000022469.17|chr15|-	0.12241	-1.66109	0.102502	-0.122685	-0.2108	3.386e-06	0.00018078	0.793629	0.233986	0.00111531	0.026348	0.443612	0.391825	0.103083	0.0646684	1.13022	0.189932	1.10794	0.884543	0.809936
8.61815e-05	0.000107913	ENSMUST00000040518.5|ENSMUSG00000033047.5|chr15|+	0.186001	-0.235852	0.316873	0.050136	0.0515042	0.0401816	1.37196e-05	0.00308889	0.578013	0.507316	0.0906491	0.05424	0.107097	0.0901258	0.0776809	1.20442	0.789898	1.37283	1.05141	1.05285
4.13676e-26	1.23287e-25	ENSMUST00000019290.2|ENSMUSG00000019146.2|chr15|-	1.10238	-1.75909	-0.0596952	2.24824	1.09556	5.89323e-10	1.17865e-08	4.07302e-05	0.00229766	2.40548e-05	0.177996	0.308462	0.0145481	0.737421	0.259397	3.01131	0.172201	0.942052	9.47106	2.99086
3.38727e-72	3.08445e-71	ENSMUST00000160994.7|ENSMUST00000023086.14|ENSMUST00000159054.1|ENSMUSG00000022452.15|chr15|+	0.257295	-0.222907	0.173503	-0.212343	-0.0866166	2.54986e-38	6.09656e-12	1.46635e-17	1.6521e-30	0.000151123	0.0198779	0.0324116	0.0203408	0.0184959	0.0228587	1.29343	0.80019	1.18946	0.808687	0.917029
1.64704e-20	4.12197e-20	ENSMUST00000044189.15|ENSMUST00000180657.1|ENSMUSG00000033075.17|chr15|-	-0.162709	-0.382514	-0.728956	-0.795278	0.680935	0.0818978	0.0828005	2.69724e-05	3.51841e-05	9.86387e-21	0.093523	0.220512	0.173659	0.192234	0.0729248	0.849838	0.682144	0.482412	0.451456	1.97572
0.0028303	0.00326088	ENSMUST00000171436.7|ENSMUST00000231184.1|ENSMUST00000165095.8|ENSMUST00000056177.6|ENSMUSG00000016664.16|chr15|-	0.231437	-0.0164089	0.219386	-0.124145	-0.16562	0.0157733	0.681317	0.00929348	0.195007	0.0316196	0.0958681	0.0399567	0.0843446	0.0957979	0.0770618	1.26041	0.983725	1.24531	0.883251	0.847368
0.00188704	0.00219419	ENSMUST00000227725.1|ENSMUSG00000022350.7|chr15|-	0.234628	0.0498376	0.212584	-0.318573	-0.224798	0.0274732	0.638935	0.0513931	0.00909989	0.0198489	0.10642	0.106221	0.109119	0.122139	0.0965135	1.26444	1.0511	1.23687	0.727186	0.798677
3.27904e-223	1.19149e-221	ENSMUST00000172107.7|ENSMUST00000023039.14|ENSMUSG00000022403.15|chr15|-	0.308905	-0.714448	1.63597	0.218943	-0.121681	8.09007e-11	3.84126e-105	4.3835e-154	5.02616e-05	0.0280504	0.0475318	0.0328076	0.0618675	0.0540012	0.0553958	1.36193	0.489462	5.13442	1.24476	0.885431
0.00170753	0.00199097	ENSMUST00000022791.8|ENSMUSG00000022184.8|chr15|-	0.297941	-0.0152951	0.442761	-0.109561	-0.141388	0.00468663	0.767712	0.0135223	0.291859	0.028315	0.105361	0.0517829	0.179276	0.103943	0.0644757	1.34708	0.984821	1.557	0.896227	0.868152
9.53879e-43	4.72439e-42	ENSMUST00000089377.5|ENSMUSG00000068220.6|chr15|+	0.158851	-0.061944	2.51533	3.18316	-0.0413551	0.19147	0.0379111	1.2415e-28	1.05533e-23	0.526599	0.121609	0.0298408	0.226587	0.317164	0.0653106	1.17216	0.939935	12.3707	24.1228	0.959488
2.47683e-07	3.57386e-07	ENSMUST00000023219.8|ENSMUSG00000022559.8|chr15|-	0.412588	-0.283252	0.226744	0.0848333	-0.186417	2.56047e-06	1.12489e-05	0.037663	0.643299	0.0642769	0.0877239	0.0644978	0.10909	0.183189	0.100752	1.51072	0.75333	1.25451	1.08854	0.829927
2.28351e-06	3.11755e-06	ENSMUST00000172387.7|ENSMUSG00000022370.13|chr15|-	0.06799	-0.352048	0.144485	-0.0196462	-0.00427947	0.13161	3.90532e-07	0.00201456	0.727253	0.943276	0.0450927	0.0693893	0.0467881	0.056328	0.0601451	1.07035	0.703247	1.15544	0.980546	0.99573
0.00719459	0.00808937	ENSMUST00000019516.4|ENSMUST00000228366.2|ENSMUSG00000075590.4|chr15|-	0.0783207	NA	0.543944	-0.145215	0.0152367	0.574683	NA	0.00368017	0.00325249	0.965526	0.139567	NA	0.187286	0.0493458	0.352539	1.08147	NA	1.72279	0.864836	1.01535
2.59982e-19	6.21818e-19	ENSMUST00000023113.6|ENSMUST00000230050.1|ENSMUSG00000022476.8|chr15|-	0.0621845	0.213291	0.405257	0.0274429	-1.34443	0.0221624	0.047581	3.91138e-07	0.74725	1.71134e-12	0.0271836	0.107663	0.0798816	0.0851556	0.190532	1.06416	1.23774	1.49969	1.02782	0.260688
1.27353e-86	1.4281e-85	ENSMUST00000110361.7|ENSMUST00000110362.3|ENSMUST00000022894.13|ENSMUSG00000022285.17|chr15|-	-0.182745	-0.647516	0.264558	-0.197757	-0.401955	1.16819e-05	2.341e-39	1.7088e-72	5.02592e-08	2.31876e-25	0.0416898	0.0493313	0.0146918	0.0362831	0.0386258	0.832981	0.523344	1.30286	0.820569	0.669011
3.26929e-53	2.05227e-52	ENSMUST00000080299.6|ENSMUSG00000022634.9|chr15|-	0.184922	-0.371683	0.0293854	0.307957	-0.295794	1.9445e-09	9.36594e-15	0.244634	6.67315e-23	1.40819e-26	0.0308081	0.0479741	0.0252564	0.0312561	0.0277224	1.20312	0.689573	1.02982	1.36064	0.74394
1.49064e-13	2.84358e-13	ENSMUST00000036176.14|ENSMUST00000176219.7|ENSMUST00000177026.1|ENSMUSG00000033697.15|chr15|-	0.303424	-0.550991	-0.117355	0.324478	0.0999859	0.0284382	7.20151e-12	0.037258	6.84098e-08	0.472361	0.138475	0.0803944	0.0563414	0.0601408	0.139132	1.35449	0.576378	0.889269	1.38331	1.10516
0	0	ENSMUST00000110504.1|ENSMUST00000022816.14|ENSMUSG00000022205.15|chr15|-	0.45723	-0.600814	1.13354	-0.41285	-0.808747	5.77133e-41	2.34716e-46	0	3.45119e-16	6.60278e-91	0.0341129	0.0420293	0.0237912	0.0506167	0.0399985	1.57969	0.548365	3.10665	0.661761	0.445416
6.50283e-06	8.62555e-06	ENSMUST00000080622.8|ENSMUSG00000063480.8|chr15|-	0.0991422	-0.195173	0.251958	-0.0476271	-0.15923	0.206786	0.0215156	1.26119e-06	0.397333	0.0107052	0.0785314	0.0849018	0.0519954	0.0562705	0.0623898	1.10422	0.822692	1.28654	0.953489	0.8528
6.16286e-40	2.85061e-39	ENSMUST00000181536.2|ENSMUSG00000096956.2|chr15|-	-1.13731	NA	-0.228264	-2.85753	0.45826	1.6886e-17	NA	0.599269	7.27335e-09	1.08219e-29	0.13359	NA	0.434415	0.493999	0.0404934	0.320679	NA	0.795914	0.0574102	1.58132
2.29341e-49	1.33541e-48	ENSMUST00000058845.8|ENSMUSG00000045763.8|chr15|-	-0.0407844	-0.610871	0.140263	-0.135635	-0.71606	0.626801	7.47173e-49	4.08899e-41	0.439177	6.3102e-08	0.0838781	0.0415842	0.0104448	0.175333	0.132364	0.960036	0.542878	1.15058	0.873161	0.488674
0.00753084	0.00845988	ENSMUST00000183130.2|ENSMUST00000182172.1|ENSMUSG00000098176.2|chr15|-	-0.469677	-0.479728	-0.00444697	0.0245406	0.311058	0.0198963	0.0195687	0.964873	0.861208	0.013648	0.201726	0.205493	0.100976	0.140363	0.126118	0.625204	0.618952	0.995563	1.02484	1.36487
8.37307e-71	7.34149e-70	ENSMUST00000090247.6|ENSMUST00000227337.1|ENSMUSG00000022263.10|chr15|-	0.204376	0.191702	-0.756582	-0.0499316	1.24076	0.0183196	0.114637	7.05328e-59	0.649856	1.0893e-27	0.086633	0.121508	0.0467622	0.109991	0.113778	1.22676	1.21131	0.469268	0.951294	3.45825
7.37022e-54	4.66534e-53	ENSMUST00000076224.11|ENSMUST00000054266.12|ENSMUST00000151288.7|ENSMUST00000132607.1|ENSMUSG00000079020.9|chr15|-	0.455284	-2.94972	0.854901	1.20452	-0.856228	0.000561369	2.16889e-12	1.77063e-18	5.35917e-08	0.00121829	0.131981	0.419999	0.0974688	0.221462	0.264712	1.57662	0.0523543	2.35114	3.33516	0.424761
5.74695e-124	9.91677e-123	ENSMUST00000122044.7|ENSMUST00000120859.7|ENSMUST00000117786.7|ENSMUSG00000022433.19|chr15|-	0.316479	-0.749428	0.322257	0.362033	0.257431	2.54957e-06	1.49569e-129	1.84989e-15	3.49417e-10	3.08092e-08	0.0672768	0.0309472	0.0405303	0.0576936	0.0464947	1.37229	0.472637	1.38024	1.43625	1.2936
2.39535e-07	3.45894e-07	ENSMUST00000052965.7|ENSMUSG00000022141.7|chr15|-	-0.268198	0.222052	-0.352704	0.155704	0.0492834	0.000179526	0.00037909	0.000303122	0.0757978	0.305922	0.0715917	0.0624754	0.0976312	0.0876904	0.0481369	0.764757	1.24864	0.702785	1.16848	1.05052
1.82129e-08	2.77191e-08	ENSMUST00000163506.2|ENSMUST00000041190.16|ENSMUSG00000037570.16|chr15|-	0.087371	-0.199998	0.257341	-0.177569	-0.0233195	0.138402	0.000263557	2.3115e-07	0.00167771	0.615654	0.058964	0.0548134	0.0497532	0.0565139	0.0464513	1.0913	0.818732	1.29349	0.837303	0.97695
2.64033e-15	5.45831e-15	ENSMUST00000226145.1|ENSMUST00000226170.1|ENSMUSG00000056069.10|chr15|-	2.84356	-0.0236265	0.709398	NA	-0.845315	1.51342e-16	0.00575374	2.10824e-05	NA	0.144807	0.344447	0.00855568	0.166795	NA	0.579729	17.1769	0.97665	2.03277	NA	0.429422
0.00145113	0.00169883	ENSMUST00000227930.1|ENSMUST00000166610.7|ENSMUST00000228087.1|ENSMUST00000171751.9|ENSMUST00000227314.1|ENSMUST00000111581.3|ENSMUST00000227533.1|ENSMUST00000048145.12|ENSMUSG00000033565.18|chr15|-	-0.0575506	-0.381545	-0.0453881	0.424612	0.124919	0.469571	0.359935	0.00656679	0.00226357	0.0185198	0.0795802	0.416766	0.0166988	0.139068	0.0530428	0.944074	0.682806	0.955627	1.529	1.13306
4.42002e-32	1.62167e-31	ENSMUST00000228223.1|ENSMUSG00000115497.1|chr15|+	0.886451	-0.190332	0.407215	-0.708836	-0.272953	5.8461e-13	0.00451625	3.27871e-06	1.55342e-21	0.00407019	0.123049	0.0670265	0.0875253	0.0743694	0.0950173	2.4265	0.826685	1.50263	0.492217	0.761128
1.84534e-130	3.40172e-129	ENSMUST00000177359.1|ENSMUST00000081291.12|ENSMUST00000229524.1|ENSMUST00000066677.9|ENSMUST00000176274.1|ENSMUST00000231152.1|ENSMUSG00000053929.17|chr15|-	-0.499462	0.122441	0.763815	-0.264874	0.35748	4.72276e-66	0.116692	9.72701e-84	6.14165e-12	2.25191e-17	0.029095	0.0780473	0.0393961	0.0385197	0.0421557	0.606857	1.13025	2.14645	0.767302	1.42972
6.81382e-74	6.35788e-73	ENSMUST00000109627.7|ENSMUST00000109625.7|ENSMUST00000109623.7|ENSMUSG00000089715.12|chr15|-	-0.238845	-1.52906	0.0959986	0.0153436	0.162167	1.98503e-13	3.32168e-45	2.72892e-13	0.617273	8.87594e-07	0.0324968	0.108371	0.0131376	0.0307046	0.0329941	0.787537	0.21674	1.10076	1.01546	1.17606
1.75803e-80	1.77636e-79	ENSMUST00000228960.1|ENSMUST00000023276.15|ENSMUST00000168191.1|ENSMUST00000170633.8|ENSMUSG00000047921.16|chr15|-	0.635592	0.309099	-0.381707	0.761984	-0.0485974	7.52385e-39	1.05788e-05	5.56582e-51	1.30336e-32	0.359146	0.0487524	0.0701701	0.025416	0.0640757	0.0529965	1.88814	1.3622	0.682695	2.14252	0.952565
4.13347e-05	5.27537e-05	ENSMUST00000060808.9|ENSMUSG00000036606.17|chr15|-	0.216307	-0.0348966	0.0934375	-0.0444251	-0.421327	0.000629345	0.462219	0.612533	0.838861	5.11214e-06	0.0632727	0.0474656	0.184491	0.218466	0.0923936	1.24148	0.965705	1.09794	0.956547	0.656176
6.20988e-34	2.42931e-33	ENSMUST00000023133.7|ENSMUSG00000022490.7|chr15|-	0.110021	1.5023	-0.119818	-0.950304	0.0511449	0.0457572	1.5044e-32	1.1492e-09	0.0285614	0.624513	0.0550759	0.126457	0.0196837	0.43403	0.104492	1.1163	4.49201	0.887082	0.386624	1.05248
3.36516e-16	7.20915e-16	ENSMUST00000181034.2|ENSMUSG00000097093.2|chr15|-	-0.0476188	0.0994217	0.161857	0.861108	-1.28517	0.696031	0.493813	0.173616	1.74903e-08	1.5845e-12	0.121886	0.145299	0.118953	0.15281	0.181859	0.953497	1.10453	1.17569	2.36578	0.276603
2.33799e-17	5.23417e-17	ENSMUST00000054244.6|ENSMUSG00000045608.7|chr15|-	0.0527072	-2.57081	0.862188	-1.3777	-1.75577	8.41242e-08	0.0103395	5.3465e-05	3.86505e-08	0.0839935	0.00983702	1.00255	0.213416	0.250632	1.01609	1.05412	0.0764739	2.36834	0.252157	0.172774
1.21236e-05	1.58805e-05	ENSMUST00000022927.10|ENSMUSG00000022314.10|chr15|-	-0.00829716	0.0161939	0.245411	-0.131385	-0.043065	0.841042	0.769992	1.34065e-06	0.00240032	0.242495	0.0413697	0.0553854	0.0507716	0.043281	0.0368463	0.991737	1.01633	1.27815	0.87688	0.957849
1.94534e-05	2.51847e-05	ENSMUST00000070256.8|ENSMUSG00000056258.9|chr15|-	0.165022	-0.842406	0.0561312	-0.0349496	-1.025	0.338855	4.02581e-05	0.126692	0.684077	0.000178748	0.17254	0.205165	0.0367525	0.085891	0.273531	1.17942	0.430673	1.05774	0.965654	0.358796
2.58279e-06	3.51219e-06	ENSMUST00000175793.7|ENSMUST00000177374.7|ENSMUST00000176384.7|ENSMUST00000177371.7|ENSMUST00000176014.7|ENSMUST00000177083.7|ENSMUSG00000022377.16|chr15|-	0.158936	-0.357939	0.0761512	0.0851737	-0.210129	0.00858974	0.000501342	0.0139017	0.390732	0.000380666	0.0604789	0.102855	0.0309584	0.0992364	0.0591391	1.17226	0.699115	1.07913	1.08891	0.810479
0.000629182	0.000751242	ENSMUST00000036987.11|ENSMUSG00000008690.15|chr15|+	0.114225	-0.501949	0.260889	0.00588475	0.0612083	0.368726	5.19199e-05	0.00995809	0.964096	0.575834	0.127077	0.124036	0.101226	0.13073	0.109402	1.121	0.60535	1.29808	1.0059	1.06312
2.59285e-10	4.31077e-10	ENSMUST00000057896.4|ENSMUST00000230063.1|ENSMUST00000049484.12|ENSMUSG00000036197.16|chr15|-	-0.686804	0.049839	0.466851	0.407388	-0.164338	5.39553e-10	0.680041	0.00368584	0.00113923	0.0466843	0.110647	0.120849	0.160769	0.125209	0.0826172	0.503182	1.0511	1.59496	1.50289	0.848455
0	0	ENSMUST00000063838.10|ENSMUST00000164532.2|ENSMUST00000228226.1|ENSMUSG00000022378.14|chr15|-	1.21383	-0.735106	2.34136	0.794473	0.691605	1.78491e-70	0	0	1.42749e-32	2.90743e-09	0.0683922	0.0191445	0.047004	0.0668504	0.116496	3.36634	0.479455	10.3954	2.21327	1.99692
2.25922e-48	1.28192e-47	ENSMUST00000022980.4|ENSMUSG00000022354.4|chr15|+	0.194945	0.075251	0.194092	-0.337632	-0.173245	3.18427e-15	0.0449096	3.55554e-13	2.81462e-30	5.72085e-10	0.0247283	0.0375223	0.0266922	0.0295278	0.0279521	1.21524	1.07815	1.21421	0.713458	0.840931
5.7316e-47	3.16663e-46	ENSMUST00000176935.7|ENSMUST00000177504.8|ENSMUSG00000022362.13|chr15|-	0.560844	0.985074	0.193991	0.224472	-1.61019	4.82644e-15	2.99147e-21	0.0285997	0.018624	1.3438e-21	0.0716152	0.104097	0.0886225	0.0953994	0.168671	1.75215	2.67801	1.21409	1.25166	0.199851
6.30283e-10	1.03378e-09	ENSMUST00000016771.12|ENSMUSG00000022443.17|chr15|-	-0.150652	-0.762121	-0.0875731	-0.55464	0.176782	0.414494	2.08303e-10	0.70359	0.0060964	2.81542e-09	0.18462	0.119923	0.230166	0.202235	0.0297512	0.860147	0.466676	0.916152	0.574279	1.19337
2.64901e-06	3.60094e-06	ENSMUST00000169033.7|ENSMUST00000184616.7|ENSMUST00000096143.1|ENSMUST00000184485.7|ENSMUST00000184906.7|ENSMUST00000108828.8|ENSMUSG00000099083.7|chr15|-	-0.0422758	-0.333583	0.0361757	0.320066	-0.0408685	0.287708	0.000124274	0.711194	5.91622e-06	0.477109	0.0397642	0.0869263	0.0977055	0.0706646	0.0574834	0.958605	0.716352	1.03684	1.37722	0.959955
6.97732e-07	9.79104e-07	ENSMUST00000023040.8|ENSMUSG00000022404.8|chr15|-	0.243313	-0.0654625	0.470115	-0.351146	-0.219392	0.0231127	0.50121	0.000189144	1.05913e-05	0.0592415	0.107113	0.0973295	0.125932	0.0797202	0.116302	1.27547	0.936634	1.60018	0.703881	0.803007
9.59323e-08	1.40624e-07	ENSMUST00000136591.7|ENSMUSG00000044224.16|chr15|-	0.140774	-1.11584	0.30147	0.0306291	0.0443503	0.446911	3.62621e-09	0.00614879	0.818708	0.708588	0.185089	0.189113	0.110036	0.133631	0.118662	1.15116	0.327639	1.35184	1.0311	1.04535
3.72072e-110	5.62423e-109	ENSMUST00000022993.6|ENSMUSG00000022365.6|chr15|-	0.0721506	-0.485096	0.167134	0.712892	0.17881	0.0143008	1.2076e-88	0.000993321	1.51638e-53	6.11114e-05	0.0294538	0.0243025	0.0507633	0.0462768	0.044608	1.07482	0.615638	1.18191	2.03988	1.19579
1.49419e-09	2.40484e-09	ENSMUST00000226414.1|ENSMUST00000110336.3|ENSMUSG00000037487.7|chr15|-	0.128508	0.260469	0.232205	-0.319379	-0.21582	0.00175937	0.067129	0.00177646	9.38211e-06	3.1578e-05	0.0410817	0.14227	0.0742995	0.0720793	0.0518578	1.13713	1.29754	1.26138	0.7266	0.80588
1.1123e-39	5.07653e-39	ENSMUST00000047835.7|ENSMUSG00000033228.8|chr15|-	-0.0783086	-2.13798	0.408706	0.857199	-0.208823	0.498527	1.21608e-13	0.000126308	6.85048e-25	0.0410099	0.115703	0.288331	0.106613	0.0832013	0.102193	0.924679	0.117893	1.50487	2.35655	0.811539
1.43674e-09	2.31731e-09	ENSMUST00000022855.11|ENSMUSG00000022247.12|chr15|-	0.176206	-0.524679	0.290965	0.0776354	0.339025	0.180896	6.45481e-10	0.00304206	0.343991	0.000307954	0.131694	0.0849146	0.0981843	0.0820403	0.0939512	1.19268	0.591745	1.33772	1.08073	1.40358
4.59089e-05	5.8414e-05	ENSMUST00000168846.2|ENSMUSG00000067713.7|chr15|-	0.000778249	-0.112881	0.327414	-0.353112	0.0883274	0.989579	0.122328	0.00111272	9.89063e-05	0.228091	0.0595867	0.0730585	0.100423	0.0906984	0.0732831	1.00078	0.893257	1.38738	0.702498	1.09235
4.31397e-26	1.28366e-25	ENSMUST00000169707.7|ENSMUST00000012104.6|ENSMUSG00000011960.12|chr15|-	-0.052555	-0.613949	-0.0943597	0.601141	-0.15495	0.407641	1.08797e-11	0.0641906	2.16389e-21	0.00292675	0.0634683	0.0903616	0.0509817	0.0632992	0.0520782	0.948802	0.54121	0.909955	1.8242	0.856458
2.43819e-36	1.01252e-35	ENSMUST00000005487.11|ENSMUST00000100486.5|ENSMUST00000109748.8|ENSMUST00000109747.8|ENSMUSG00000005354.16|chr15|-	-0.362334	2.62242	-0.404187	-0.820026	-0.858869	0.0033401	1.61456e-10	0.001734	2.8771e-09	9.96415e-14	0.123471	0.410129	0.129035	0.138087	0.115418	0.69605	13.769	0.66752	0.44042	0.423641
5.85464e-05	7.38721e-05	ENSMUST00000109503.9|ENSMUST00000231165.1|ENSMUST00000023076.5|ENSMUSG00000058099.16|chr15|-	-0.858767	-0.060967	0.633273	NA	0.39216	0.0152647	0.00943355	0.0134282	NA	0.001888	0.353979	0.0234856	0.256157	NA	0.126206	0.423684	0.940854	1.88377	NA	1.48017
5.01847e-07	7.10026e-07	ENSMUST00000023214.10|ENSMUSG00000022555.12|chr15|-	0.279058	0.0258057	0.0845309	-0.679732	-0.244625	0.000258612	0.787048	0.367703	2.13953e-06	0.0194861	0.0763793	0.0955247	0.0938416	0.14341	0.104715	1.32188	1.02614	1.08821	0.506753	0.782998
2.39575e-187	6.51333e-186	ENSMUST00000097014.6|ENSMUSG00000072235.6|chr15|-	0.130527	-0.882911	0.17343	0.272524	-0.311584	0.00556061	1.52748e-174	2.87841e-07	2.13512e-47	5.21914e-28	0.0470769	0.0313467	0.0337989	0.0188454	0.0283985	1.13943	0.413577	1.18938	1.31328	0.732286
2.75574e-26	8.24539e-26	ENSMUST00000109381.8|ENSMUST00000109380.7|ENSMUSG00000022387.17|chr15|-	0.30316	0.124876	0.600729	-0.133703	-0.589662	0.000130336	0.34269	6.81566e-12	0.0352384	1.18516e-21	0.0792404	0.131606	0.087551	0.0634987	0.0616845	1.35413	1.13301	1.82345	0.874849	0.554514
3.90545e-20	9.57736e-20	ENSMUST00000163242.2|ENSMUSG00000016541.10|chr15|+	0.21065	-0.202251	0.52434	-0.473191	-0.563749	0.00167253	0.00506912	1.07286e-10	5.66923e-07	3.35455e-09	0.0670229	0.0721653	0.0812136	0.0945974	0.0953369	1.23448	0.81689	1.68934	0.623011	0.569071
7.2461e-09	1.12827e-08	ENSMUST00000226124.1|ENSMUST00000067215.8|ENSMUSG00000054277.8|chr15|-	0.00948827	2.36927	0.333902	-0.220495	-0.280036	0.944766	0.000478113	0.0356931	0.00337475	0.00130953	0.136953	0.678344	0.15897	0.0752192	0.0871331	1.00953	10.6896	1.39641	0.802122	0.755757
3.28385e-17	7.29552e-17	ENSMUST00000229441.1|ENSMUST00000088592.5|ENSMUSG00000043460.7|chr15|-	1.23791	NA	-0.0364414	-0.0897386	-1.30488	6.29974e-14	NA	0.290993	0.0175202	0.00110702	0.165017	NA	0.0345107	0.037775	0.400049	3.44839	NA	0.964215	0.91417	0.271204
1.85467e-19	4.45287e-19	ENSMUST00000228177.1|ENSMUST00000057256.4|ENSMUST00000227299.1|ENSMUSG00000022195.7|chr15|-	0.639	0.84019	0.301264	-0.669853	-0.627815	0.00369232	8.01341e-05	0.000499897	8.97891e-10	2.40102e-10	0.220093	0.21303	0.0865498	0.109336	0.0991305	1.89459	2.31681	1.35157	0.511784	0.533757
2.30333e-06	3.14234e-06	ENSMUST00000023736.9|ENSMUSG00000022999.15|chr15|-	0.270426	0.710032	-0.00416854	0.419497	-0.420543	0.101939	0.00544902	0.979926	0.0313083	2.35147e-07	0.165345	0.255479	0.165667	0.194831	0.0813561	1.31052	2.03406	0.99584	1.5212	0.65669
2.82634e-66	2.2783e-65	ENSMUST00000228639.1|ENSMUST00000228057.1|ENSMUST00000110267.8|ENSMUSG00000022340.15|chr15|-	0.277209	0.696629	-0.472625	0.100436	-0.559771	2.28069e-50	0.000699991	1.16051e-62	0.232805	0.000111415	0.018574	0.205521	0.0282886	0.0841766	0.144858	1.31944	2.00698	0.623364	1.10565	0.57134
1.69003e-12	3.0973e-12	ENSMUST00000080406.6|ENSMUSG00000022526.8|chr15|-	0.904261	0.287147	-0.095563	-0.423561	-0.286314	1.4585e-09	0.238466	0.080599	7.29175e-07	0.0383157	0.149492	0.243587	0.0546943	0.0855087	0.138218	2.47011	1.33262	0.908861	0.654711	0.751027
2.00127e-10	3.34636e-10	ENSMUST00000144585.8|ENSMUST00000123791.7|ENSMUSG00000036529.17|chr15|-	0.327648	-0.093595	0.267306	-0.0986939	0.0303807	4.08665e-06	0.407658	4.38423e-06	9.58099e-10	0.737495	0.0711208	0.113034	0.0582077	0.0161364	0.0906419	1.3877	0.910652	1.30644	0.90602	1.03085
0	0	ENSMUST00000023761.2|ENSMUSG00000023020.2|chr15|+	-4.13159	-5.0667	13.8139	-4.83339	-5.05095	0.88272	0.856437	0.866338	0.862981	0.856879	28.0066	28.0066	82.0733	28.0066	28.0066	0.0160573	0.00630318	998351	0.00795952	0.00640328
0.0174451	0.019181	ENSMUST00000072910.5|ENSMUSG00000063765.12|chr15|-	0.140946	NA	-0.0282409	-0.139719	0.37855	0.0391895	NA	0.66042	0.0222054	0.0507585	0.0683475	NA	0.0642813	0.061097	0.193779	1.15136	NA	0.972154	0.869603	1.46017
0.000523514	0.000626856	ENSMUST00000228916.1|ENSMUST00000042167.9|ENSMUSG00000039007.10|chr15|+	0.284493	-0.217575	NA	-0.42226	-0.160553	4.00858e-05	0.0294111	NA	0.114673	0.138566	0.0692705	0.0998997	NA	0.267671	0.108398	1.32909	0.804467	NA	0.655564	0.851672
4.39954e-22	1.15618e-21	ENSMUST00000109024.8|ENSMUSG00000023022.14|chr15|-	-1.00908	-0.71874	-0.432448	0.478661	0.0904976	1.95933e-17	2.63965e-08	0.198654	6.59194e-06	0.0202439	0.118769	0.129181	0.336431	0.106217	0.0389774	0.364554	0.487366	0.648919	1.61391	1.09472
0.000144458	0.000178518	ENSMUST00000053918.8|ENSMUSG00000022571.9|chr15|-	0.161026	0.0469029	-0.00831046	-0.0170441	-0.388786	0.00259954	0.627757	0.930582	0.89357	4.19544e-06	0.0534703	0.0967297	0.0953992	0.127396	0.0844918	1.17472	1.04802	0.991724	0.9831	0.67788
2.097e-97	2.71389e-96	ENSMUST00000071462.6|ENSMUST00000230229.1|ENSMUSG00000022474.15|chr15|-	-0.713253	14.0754	-0.56633	1.10696	0.385746	0.822614	0.88367	0.858736	0.728121	0.903627	3.18154	96.1975	3.18192	3.18435	3.18585	0.490048	1.29682e+06	0.567605	3.02516	1.47071
7.99552e-11	1.35676e-10	ENSMUST00000069877.11|ENSMUST00000229644.1|ENSMUST00000023055.7|ENSMUST00000162713.8|ENSMUSG00000022420.16|chr15|-	-0.0530682	0.617726	0.514038	-0.530733	-0.527223	0.672332	0.00973585	2.84334e-05	2.6244e-05	3.91274e-07	0.125472	0.238959	0.122809	0.12625	0.103924	0.948315	1.8547	1.67203	0.588174	0.590242
1.36469e-33	5.28942e-33	ENSMUST00000052499.8|ENSMUSG00000051518.8|chr15|-	0.184147	-0.321649	0.355218	-0.295512	-0.215866	9.89439e-06	1.06394e-10	1.3708e-19	3.25573e-10	4.91744e-06	0.0416671	0.0498096	0.0392307	0.0470105	0.0472532	1.20219	0.724952	1.42649	0.74415	0.805844
1.88872e-23	5.24428e-23	ENSMUST00000054014.8|ENSMUST00000229431.1|ENSMUST00000231053.1|ENSMUSG00000055065.7|chr15|-	-0.644614	-0.145485	0.526716	-0.0516958	0.470865	3.87048e-23	0.225622	2.9483e-06	0.589371	1.34283e-05	0.0650647	0.120066	0.112681	0.0957777	0.10817	0.524865	0.864603	1.69336	0.949618	1.60138
2.64615e-27	8.23028e-27	ENSMUST00000057177.6|ENSMUST00000180159.7|ENSMUSG00000045996.12|chr15|+	-0.167394	-0.822354	0.630367	0.0687833	-0.149579	0.0407466	1.08432e-16	2.58649e-17	0.192805	0.0348	0.0818112	0.0991366	0.0744774	0.0528158	0.0708679	0.845866	0.439396	1.8783	1.0712	0.86107
0.000210793	0.000258381	ENSMUST00000042594.12|ENSMUSG00000035805.13|chr15|-	-0.0010913	-1.2499	-0.276063	-0.129459	11.6524	0.9977	0.00492759	0.79842	0.872715	0.961096	0.378612	0.44453	1.08093	0.808056	238.887	0.998909	0.286534	0.758765	0.878571	114969
1.91485e-27	5.98035e-27	ENSMUST00000046633.9|ENSMUSG00000041935.10|chr15|-	-0.180947	-1.2439	0.484867	0.276643	0.162432	0.00500758	2.627e-28	7.81205e-05	0.000576923	0.244351	0.0644731	0.112736	0.122748	0.0803673	0.139525	0.83448	0.288257	1.62396	1.3187	1.17637
1.74417e-37	7.43931e-37	ENSMUST00000108813.9|ENSMUST00000118152.7|ENSMUST00000122182.1|ENSMUSG00000009575.14|chr15|-	0.274307	0.600397	-0.407729	0.19096	3.83834e-05	2.29735e-16	0.000322677	1.23614e-36	0.00765757	0.999322	0.0334299	0.166945	0.0322515	0.0716063	0.0451412	1.31562	1.82284	0.665159	1.21041	1.00004
7.04097e-22	1.83502e-21	ENSMUST00000022946.5|ENSMUSG00000022323.11|chr15|-	0.117999	-0.0409497	0.234551	-0.271043	-0.28711	2.59785e-15	0.53636	0.00365238	3.51575e-15	3.48392e-07	0.0149199	0.0662265	0.0806925	0.0344353	0.0563493	1.12524	0.959877	1.26434	0.762584	0.750429
7.0737e-66	5.63956e-65	ENSMUST00000092640.5|ENSMUST00000229213.1|ENSMUSG00000013846.10|chr15|-	NA	-3.66522	1.85724	0.358643	-0.425757	NA	7.29518e-22	1.03291e-20	0.249377	4.75766e-09	NA	0.381419	0.199005	0.311359	0.0727114	NA	0.0255986	6.40604	1.43139	0.653275
3.8373e-105	5.53479e-104	ENSMUST00000077577.7|ENSMUSG00000023004.8|chr15|-	-0.177951	0.28956	0.409534	-0.768606	-0.282417	0.00684922	1.17833e-18	1.34035e-21	4.79386e-89	6.33361e-14	0.0658081	0.032842	0.0428984	0.038417	0.0376506	0.836984	1.33584	1.50612	0.463659	0.75396
5.0164e-05	6.36567e-05	ENSMUST00000023762.12|ENSMUST00000109035.10|ENSMUSG00000023021.15|chr15|-	-0.078677	-0.398432	0.164811	-0.11732	0.314133	0.429345	0.00117566	0.131496	0.275486	4.0346e-05	0.0995518	0.122794	0.109275	0.107582	0.0765155	0.924338	0.671372	1.17917	0.889301	1.36907
5.86597e-55	3.7958e-54	ENSMUST00000036210.6|ENSMUSG00000034064.14|chr16|-	-0.0637737	-1.53416	0.752865	0.676351	-1.34351	0.585226	1.67102e-31	1.02424e-05	2.32801e-07	1.761e-33	0.116851	0.131383	0.170641	0.130796	0.111421	0.938217	0.215636	2.12307	1.96669	0.260928
0.000423748	0.000509819	ENSMUST00000114781.7|ENSMUST00000114787.7|ENSMUST00000114775.7|ENSMUST00000114782.7|ENSMUSG00000022829.14|chr16|-	0.345742	-1.29268	0.0199215	-0.161617	NA	0.12236	0.000465514	0.119168	0.378669	NA	0.22379	0.369353	0.0127844	0.183582	NA	1.41304	0.274533	1.02012	0.850767	NA
5.6277e-213	1.8177e-211	ENSMUST00000168279.1|ENSMUST00000023616.9|ENSMUST00000164579.7|ENSMUST00000165531.7|ENSMUSG00000022899.9|chr16|-	0.215132	0.440591	-2.50884	-4.19004	-2.04058	7.76168e-25	1.72765e-07	9.42216e-10	1.86977e-71	3.33574e-22	0.0209055	0.0842997	0.410015	0.234417	0.210593	1.24003	1.55362	0.0813623	0.0151457	0.129954
2.34711e-15	4.86012e-15	ENSMUST00000023615.6|ENSMUSG00000022898.13|chr16|-	0.00282982	-0.627074	0.985302	0.212577	0.179785	0.963471	1.2345e-15	3.25353e-05	0.10692	0.148798	0.0617884	0.0783748	0.237139	0.131856	0.124523	1.00283	0.534153	2.67862	1.23686	1.19696
5.25558e-73	4.80892e-72	ENSMUST00000073371.6|ENSMUST00000096272.10|ENSMUST00000121750.1|ENSMUSG00000065979.12|chr16|-	-0.0906983	-1.96374	-0.0424189	0.50247	1.26158	0.336445	4.09115e-73	0.770014	0.0145821	5.76184e-09	0.0943581	0.108577	0.145093	0.205712	0.216636	0.913293	0.140333	0.958468	1.6528	3.53101
0.00106486	0.00125478	ENSMUST00000150068.1|ENSMUSG00000092470.1|chr16|-	1.44979	NA	-0.0961515	NA	0.0407591	0.00174387	NA	0.0142344	NA	0.846802	0.463088	NA	0.0392248	NA	0.210968	4.26223	NA	0.908326	NA	1.0416
6.1359e-17	1.3489e-16	ENSMUST00000078357.4|ENSMUSG00000022505.9|chr16|-	0.190854	-0.919718	NA	NA	-0.341657	2.72413e-17	0.00211431	NA	NA	1.32716e-15	0.0225653	0.299223	NA	NA	0.0427496	1.21028	0.398632	NA	NA	0.710592
2.69808e-30	9.37138e-30	ENSMUST00000120707.1|ENSMUSG00000022677.15|chr16|-	-0.0741751	-0.345649	0.501783	-0.448843	-0.231552	0.283462	0.000212187	1.5415e-25	7.00505e-20	0.0125681	0.0691562	0.0933166	0.0480396	0.0491744	0.0927777	0.928509	0.707761	1.65166	0.638366	0.793301
3.14148e-27	9.73086e-27	ENSMUST00000090300.5|ENSMUST00000229614.1|ENSMUSG00000060657.8|chr16|-	-0.304125	-0.21106	0.597834	-0.321383	-0.0464979	1.90488e-06	0.00312524	1.72498e-25	3.81392e-07	0.402353	0.063848	0.0714214	0.0572939	0.0632891	0.0555248	0.737769	0.809725	1.81818	0.725145	0.954567
3.94206e-08	5.88119e-08	ENSMUST00000121129.7|ENSMUST00000023270.13|ENSMUST00000122280.7|ENSMUST00000118500.7|ENSMUST00000117468.7|ENSMUST00000121703.2|ENSMUSG00000022604.18|chr16|-	-0.46885	-0.492248	0.436742	0.0491318	0.0448163	4.02406e-08	0.0534381	0.000721986	0.123221	0.717948	0.085404	0.254871	0.129172	0.031875	0.124075	0.625721	0.611251	1.54766	1.05036	1.04584
2.60827e-30	9.06776e-30	ENSMUST00000114137.1|ENSMUST00000228034.1|ENSMUST00000211444.1|ENSMUST00000227986.1|ENSMUST00000072256.12|ENSMUST00000023652.15|ENSMUST00000228188.1|ENSMUSG00000022935.16|chr16|-	0.110886	2.20091	-0.603695	0.148935	14.7712	0.980628	0.631109	0.894747	0.973971	0.951217	4.56671	4.58363	4.56309	4.56458	241.444	1.11727	9.03323	0.546787	1.1606	2.60058e+06
3.55266e-79	3.52375e-78	ENSMUST00000023426.11|ENSMUST00000162057.7|ENSMUSG00000022744.12|chr16|+	-6.56489	-6.21902	-7.46579	13.26	NA	0.977083	0.97829	0.973939	0.976435	NA	228.534	228.534	228.534	448.905	NA	0.00140898	0.0019912	0.00057233	573802	NA
2.27937e-05	2.94286e-05	ENSMUST00000115028.10|ENSMUST00000069345.5|ENSMUSG00000022817.15|chr16|+	0.196649	-0.189451	NA	NA	0.39061	0.0104912	9.40333e-06	NA	NA	0.00103384	0.0768398	0.042761	NA	NA	0.119047	1.21732	0.827414	NA	NA	1.47788
0	0	ENSMUST00000076957.6|ENSMUSG00000060166.6|chr16|-	-1.17119	0.698995	1.95749	-1.69401	-2.85883	6.74288e-27	4.91129e-06	3.10044e-265	1.66412e-41	2.86169e-55	0.109068	0.153002	0.0562611	0.125525	0.182562	0.309999	2.01173	7.08156	0.183781	0.0573361
1.72509e-52	1.06696e-51	ENSMUST00000161188.8|ENSMUST00000162671.7|ENSMUST00000161861.7|ENSMUSG00000022788.16|chr16|-	0.0971873	-0.969994	1.1979	-1.37309	-1.57377	0.124194	3.58437e-40	1.16232e-21	0.000790524	0.000278538	0.063215	0.0731118	0.125285	0.409135	0.433009	1.10207	0.379085	3.31314	0.253322	0.207263
2.98722e-22	7.9108e-22	ENSMUST00000232528.1|ENSMUST00000114220.8|ENSMUST00000114218.1|ENSMUST00000114219.7|ENSMUST00000231973.1|ENSMUSG00000022864.14|chr16|-	-0.936845	NA	-0.520792	0.24334	-0.419395	1.20574e-12	NA	0.000187088	5.69293e-22	2.27598e-05	0.131863	NA	0.139404	0.0252561	0.0990087	0.391862	NA	0.59405	1.2755	0.657444
6.37245e-22	1.66423e-21	ENSMUST00000140402.7|ENSMUSG00000022537.18|chr16|-	-0.0142527	-0.514039	0.896513	NA	-0.266224	0.5372	0.0273505	4.45471e-19	NA	5.43245e-07	0.0230981	0.232968	0.100449	NA	0.0531346	0.985848	0.598075	2.45104	NA	0.766267
6.37515e-43	3.17414e-42	ENSMUST00000023432.9|ENSMUST00000231733.1|ENSMUSG00000022751.9|chr16|-	0.80926	-0.951166	-0.175518	0.317637	-0.207802	6.97721e-28	1.56086e-23	0.174339	0.000346519	0.00158712	0.0739349	0.0951392	0.12921	0.0887803	0.0657964	2.24624	0.38629	0.839023	1.37388	0.812368
6.9498e-24	1.96141e-23	ENSMUST00000036273.12|ENSMUST00000096026.8|ENSMUSG00000035356.17|chr16|-	-0.915062	0.207674	1.31115	-0.0157207	-1.09646	2.79098e-05	1.3328e-15	0.0662586	0.96921	6.39912e-24	0.218398	0.0259868	0.713874	0.407279	0.108716	0.400492	1.23081	3.71044	0.984402	0.33405
3.26774e-55	2.12544e-54	ENSMUST00000023362.14|ENSMUST00000115805.2|ENSMUSG00000022681.15|chr16|+	0.681937	-0.0333339	0.482581	-0.317965	-0.483258	6.32036e-17	0.660927	3.53784e-16	8.61287e-14	5.72142e-30	0.0815803	0.0759949	0.0591876	0.0426192	0.042493	1.9777	0.967216	1.62025	0.727628	0.61677
1.04425e-79	1.04122e-78	ENSMUST00000066983.12|ENSMUSG00000033157.17|chr16|-	0.662476	-2.53777	1.24932	0.844734	-0.636622	4.19379e-16	4.8031e-17	1.26366e-30	6.73978e-13	5.1755e-07	0.081457	0.302425	0.108601	0.117575	0.126825	1.93959	0.0790424	3.48796	2.32736	0.529077
3.81655e-38	1.6693e-37	ENSMUST00000202722.1|ENSMUSG00000107002.1|chr16|-	-0.134089	0.155225	0.377497	-0.351617	-0.0382701	0.000326392	0.000166568	5.97847e-31	2.24339e-16	0.358733	0.0373154	0.0412288	0.0326325	0.0428368	0.0416985	0.874512	1.16792	1.45863	0.703549	0.962453
1.97088e-06	2.70049e-06	ENSMUST00000232232.1|ENSMUST00000036161.11|ENSMUSG00000041720.14|chr16|-	0.0906513	-0.430279	0.0958504	-0.212093	-0.106417	0.0494753	0.00015135	0.00212866	0.00133039	0.26309	0.0461454	0.113565	0.0312047	0.066086	0.0950902	1.09489	0.650328	1.10059	0.80889	0.89905
4.04865e-47	2.2401e-46	ENSMUST00000232095.1|ENSMUST00000039449.8|ENSMUSG00000052299.9|chr16|-	-0.118872	-0.131611	0.42826	0.538441	-0.9897	0.149401	0.278208	2.27357e-07	1.29925e-11	1.50957e-45	0.0824554	0.121373	0.0827483	0.0795485	0.0698696	0.887922	0.876682	1.53458	1.71333	0.371688
1.329e-24	3.81634e-24	ENSMUST00000076991.6|ENSMUSG00000059920.9|chr16|-	0.178275	-0.566455	0.394356	0.638671	-0.414453	0.0218881	7.22902e-08	2.00106e-05	1.44088e-15	4.67868e-08	0.0777711	0.105184	0.0924684	0.0800149	0.0758639	1.19515	0.567534	1.48343	1.89396	0.660702
2.25881e-14	4.48087e-14	ENSMUST00000076333.11|ENSMUST00000036355.12|ENSMUSG00000033149.17|chr16|-	-2.41356	NA	NA	NA	0.083226	2.59988e-12	NA	NA	NA	2.59988e-12	0.344901	NA	NA	NA	0.0118931	0.0894966	NA	NA	NA	1.08679
9.96171e-16	2.09373e-15	ENSMUST00000099554.4|ENSMUSG00000022978.11|chr16|-	0.742229	-0.0485299	0.633496	-0.162683	-0.339024	4.85788e-06	0.507207	3.31333e-07	0.278956	1.34896e-11	0.162384	0.0731761	0.124101	0.150261	0.0501271	2.10061	0.952629	1.88419	0.84986	0.712465
2.8869e-15	5.95177e-15	ENSMUST00000115628.9|ENSMUST00000231605.1|ENSMUSG00000013539.14|chr16|-	-0.165534	-0.455945	0.278685	-0.218407	-0.144742	0.127714	2.21939e-12	2.4004e-15	0.0135817	0.257628	0.108677	0.0649499	0.0351933	0.0884905	0.127862	0.847441	0.633849	1.32139	0.803798	0.865246
8.99655e-09	1.39279e-08	ENSMUST00000161046.8|ENSMUST00000160405.7|ENSMUSG00000022710.17|chr16|-	0.0417271	-0.209798	-0.255849	0.277155	0.162826	0.496439	0.0950837	1.96238e-08	0.000279731	0.00169294	0.061354	0.12569	0.045563	0.0762803	0.0518654	1.04261	0.810748	0.774259	1.31937	1.17683
1.03887e-16	2.27193e-16	ENSMUST00000114371.4|ENSMUST00000232413.1|ENSMUSG00000022748.8|chr16|-	-0.0630337	0.626526	-0.166816	0.271356	-0.254613	0.367762	9.71861e-14	0.0060337	0.00340536	4.81777e-07	0.069985	0.0841576	0.0607501	0.0926584	0.0505843	0.938912	1.8711	0.846355	1.31174	0.775217
1.85947e-25	5.44301e-25	ENSMUST00000191696.1|ENSMUSG00000102562.1|chr16|+	0.0198805	0.040108	-1.87037	0.978908	0.743755	0.545101	0.914722	1.04164e-12	2.27565e-07	2.5108e-07	0.032854	0.374545	0.262512	0.189151	0.144225	1.02008	1.04092	0.154067	2.66155	2.10382
2.57718e-34	1.02195e-33	ENSMUST00000023631.15|ENSMUST00000113827.2|ENSMUSG00000022914.16|chr16|-	0.188864	-0.678436	0.00658008	0.363333	-0.310699	0.000101837	3.17137e-19	0.869747	6.61307e-13	1.5331e-12	0.0485988	0.0756965	0.0401272	0.0505528	0.043937	1.20788	0.50741	1.0066	1.43812	0.732935
3.27247e-36	1.35303e-35	ENSMUST00000050884.14|ENSMUSG00000040681.15|chr16|-	0.203151	-0.000428081	0.3019	-0.205425	-0.205146	1.28262e-14	0.989149	7.09047e-11	4.40715e-05	4.87024e-26	0.0263575	0.0314755	0.0463128	0.0502873	0.0194378	1.22526	0.999572	1.35243	0.814301	0.814529
0.00206437	0.00239596	ENSMUST00000002925.5|ENSMUSG00000002846.9|chr16|-	0.14391	-0.0505071	0.289212	-0.191212	-0.287357	0.125006	0.618206	0.0080541	0.0451749	0.00681131	0.0938077	0.10134	0.109145	0.0954619	0.106195	1.15478	0.950747	1.33538	0.825957	0.750244
1.47743e-11	2.58481e-11	ENSMUST00000117785.8|ENSMUST00000117200.7|ENSMUST00000226478.1|ENSMUSG00000052516.19|chr16|-	0.812245	NA	0.163225	-14.7776	-0.809169	0.812614	NA	0.96197	0.960719	0.813651	3.42639	NA	3.42323	300.048	3.43278	2.25296	NA	1.1773	3.82081e-07	0.445228
1.37966e-18	3.21438e-18	ENSMUST00000102817.4|ENSMUSG00000047261.9|chr16|-	0.0983758	-0.601101	0.0371441	-0.537869	-0.357143	0.187293	4.8759e-13	6.47604e-10	1.3128e-07	0.000939298	0.0746045	0.0831546	0.00601194	0.101926	0.10796	1.10338	0.548208	1.03784	0.583991	0.699672
8.11283e-19	1.9078e-18	ENSMUST00000008537.9|ENSMUSG00000008393.9|chr16|-	0.398873	0.144632	-0.20308	-0.0914788	0.130861	3.55307e-15	0.150965	0.376655	1.77393e-17	0.00214106	0.0506842	0.10071	0.229709	0.0107525	0.0426266	1.49014	1.15561	0.816213	0.912581	1.13981
2.08298e-09	3.33118e-09	ENSMUST00000231468.1|ENSMUST00000163352.8|ENSMUST00000164916.8|ENSMUSG00000075229.11|chr16|+	0.33197	0.449358	0.111492	-0.17936	-0.624253	0.000961311	0.00320697	0.429502	0.108007	3.02218e-09	0.100548	0.152471	0.141122	0.111597	0.105263	1.39371	1.56731	1.11795	0.835805	0.535661
6.11949e-46	3.31312e-45	ENSMUST00000115609.9|ENSMUST00000165430.7|ENSMUST00000000335.11|ENSMUSG00000000326.13|chr16|-	0.268677	-0.210113	0.239237	0.547551	-0.0283429	9.18355e-10	1.22762e-31	3.30226e-06	8.59609e-26	0.440493	0.04388	0.0179535	0.051437	0.0521454	0.036744	1.30823	0.810492	1.27028	1.72901	0.972055
0	0	ENSMUST00000231956.1|ENSMUST00000232653.1|ENSMUST00000096987.6|ENSMUSG00000072214.7|chr16|-	1.33267	0.204994	-0.501847	1.75753	1.21254	2.45898e-282	0.168173	0	4.6467e-124	2.87868e-49	0.0371155	0.148751	0.0124385	0.0741907	0.0821811	3.79115	1.22752	0.605411	5.79808	3.36202
0	0	ENSMUST00000051160.3|ENSMUST00000167388.2|ENSMUSG00000050761.4|chr16|-	1.27617	0.204083	-0.480456	1.67207	1.17382	7.73312e-286	0.153996	0	1.13023e-127	8.04774e-51	0.0353217	0.14316	0.0118596	0.0695612	0.0782866	3.58287	1.2264	0.618501	5.32319	3.23433
5.35209e-07	7.55813e-07	ENSMUST00000023453.9|ENSMUSG00000022769.9|chr16|-	0.171895	0.0390588	0.18958	-0.198065	-0.294089	0.0416925	0.0159486	0.0442112	0.000404746	7.25998e-05	0.0844039	0.0162063	0.0942207	0.0559986	0.0741227	1.18755	1.03983	1.20874	0.820316	0.74521
0.00232691	0.00269405	ENSMUST00000232319.1|ENSMUST00000045918.14|ENSMUST00000231531.1|ENSMUSG00000033809.15|chr16|-	0.1232	-0.00283366	0.308234	-0.497178	-0.182831	0.175367	0.978585	0.011499	0.0023801	0.161043	0.090912	0.105566	0.121969	0.163643	0.130447	1.13111	0.99717	1.36102	0.608245	0.832909
2.03848e-07	2.9583e-07	ENSMUST00000090453.8|ENSMUST00000202281.3|ENSMUSG00000022540.16|chr16|-	-0.0385209	-0.00289519	0.0918759	-0.378994	0.304395	0.610401	0.912609	0.00789118	2.99877e-08	0.0283028	0.0756051	0.0263802	0.0345828	0.0683918	0.138799	0.962212	0.997109	1.09623	0.68455	1.3558
2.96077e-17	6.58936e-17	ENSMUST00000232289.1|ENSMUST00000023684.13|ENSMUST00000231380.1|ENSMUSG00000022962.15|chr16|-	0.555605	0.189182	-0.185305	-0.748688	-0.195066	1.48091e-08	0.00898359	0.0935717	3.68417e-14	0.0864401	0.0980983	0.0724093	0.110508	0.09888	0.113775	1.743	1.20826	0.830851	0.472987	0.82278
1.25174e-243	4.92742e-242	ENSMUST00000042732.5|ENSMUSG00000035764.5|chr16|-	0.198407	14.7198	-2.01188	-0.0345326	1.12631	0.977908	0.928582	0.778855	0.996154	0.875123	7.16492	164.232	7.16451	7.16467	7.16688	1.21946	2.47025e+06	0.133737	0.966057	3.08426
5.37119e-126	9.3971e-125	ENSMUST00000066027.13|ENSMUST00000151266.7|ENSMUST00000143343.7|ENSMUST00000155387.7|ENSMUST00000076757.11|ENSMUSG00000003531.15|chr16|+	0.75801	-1.10507	0.138002	-0.615901	-1.23899	1.50225e-91	2.29934e-10	0.00891356	2.30394e-11	1.23521e-46	0.0373545	0.174304	0.052766	0.0921271	0.0864024	2.13403	0.331188	1.14798	0.540154	0.289677
0.000749485	0.000891783	ENSMUST00000023570.13|ENSMUSG00000022863.15|chr16|-	0.367798	0.0721038	0.409313	-0.101984	-0.1223	0.0492843	0.497012	0.00177291	0.557742	0.000370442	0.187068	0.10616	0.130945	0.173976	0.0343511	1.44455	1.07477	1.50578	0.903044	0.884883
1.85532e-28	6.04938e-28	ENSMUST00000205765.1|ENSMUST00000023165.8|ENSMUSG00000022521.10|chr16|-	-0.137387	-0.140239	0.45432	-0.114816	-0.374006	0.0114284	0.0874173	4.69584e-28	0.0879372	9.13365e-14	0.0543177	0.0820503	0.0413718	0.0672865	0.0501829	0.871633	0.869151	1.5751	0.89153	0.687973
1.21754e-66	9.98065e-66	ENSMUST00000164728.7|ENSMUST00000023312.13|ENSMUST00000168071.1|ENSMUST00000170035.7|ENSMUSG00000022636.13|chr16|-	-0.699908	14.4287	0.190808	-1.08789	0.103294	0.837641	0.932624	0.955452	0.750173	0.975884	3.41565	170.666	3.41572	3.41664	3.41697	0.496631	1.84622e+06	1.21023	0.336926	1.10882
0.00104663	0.00123484	ENSMUST00000130481.1|ENSMUSG00000087141.1|chr16|-	-0.363822	-1.17864	0.00999081	-0.283406	0.99041	0.0508421	0.0058279	0.527387	0.32329	0.0182568	0.186307	0.427461	0.0158083	0.28693	0.4196	0.695015	0.307696	1.01004	0.753214	2.69234
5.79212e-10	9.50849e-10	ENSMUST00000007207.14|ENSMUST00000120099.7|ENSMUST00000232309.1|ENSMUSG00000022843.17|chr16|-	0.410057	NA	0.260116	-0.322785	-0.627964	2.75439e-06	NA	0.0915826	0.00214067	5.52533e-08	0.0874632	NA	0.154179	0.105142	0.115572	1.5069	NA	1.29708	0.724129	0.533678
2.934e-66	2.35906e-65	ENSMUST00000115233.1|ENSMUST00000060188.13|ENSMUSG00000047714.14|chr16|-	0.0711958	-0.381831	0.688087	0.147891	-0.126163	0.0675234	8.37532e-17	8.3197e-57	0.003933	1.40173e-10	0.0389437	0.0458611	0.0433224	0.0512888	0.0196647	1.07379	0.682611	1.9899	1.15939	0.881471
0	0	ENSMUST00000114966.7|ENSMUST00000114949.7|ENSMUST00000114953.7|ENSMUST00000114954.7|ENSMUST00000114947.1|ENSMUST00000114963.7|ENSMUST00000114964.7|ENSMUST00000114973.8|ENSMUST00000089655.11|ENSMUST00000076810.11|ENSMUST00000114960.8|ENSMUSG00000061751.16|chr16|-	-2.15521	1.05167	-2.72147	1.93039	0.513235	0	9.14949e-77	0	2.83509e-34	3.85253e-25	0.0409928	0.0567128	0.0374542	0.158131	0.04955	0.115878	2.86243	0.0657778	6.89217	1.67069
5.55739e-13	1.04329e-12	ENSMUST00000065515.13|ENSMUSG00000022757.19|chr16|-	0.486815	-0.139094	0.315953	-0.242834	-0.132413	5.57067e-08	0.00661586	0.000175583	7.91559e-06	0.0388358	0.0896188	0.0512208	0.0842141	0.0543562	0.064094	1.62713	0.870146	1.37157	0.784402	0.875979
2.05042e-41	9.78351e-41	ENSMUST00000023610.14|ENSMUSG00000022893.14|chr16|-	-0.396894	-0.704304	-0.629937	0.720056	0.530776	0.000192396	1.12293e-34	0.126526	3.27549e-08	1.62764e-15	0.10644	0.0573415	0.412276	0.130302	0.066623	0.672405	0.494453	0.532626	2.05455	1.70025
3.10583e-55	2.0271e-54	ENSMUST00000232423.1|ENSMUSG00000003527.9|chr16|-	0.73314	-2.41594	1.2616	0.185253	-0.112132	4.53756e-11	1.23207e-15	2.15258e-29	0.132402	0.318041	0.111329	0.301947	0.112078	0.123116	0.112301	2.08161	0.0892832	3.53106	1.20352	0.893927
2.65447e-20	6.55636e-20	ENSMUST00000114244.1|ENSMUST00000046283.15|ENSMUSG00000032932.15|chr16|-	-0.706645	0.170861	0.139925	0.317576	0.417749	4.29014e-20	0.0640103	0.0426157	0.00010038	4.09312e-05	0.0769722	0.0922521	0.0690151	0.0816461	0.101836	0.493296	1.18633	1.15019	1.37379	1.51854
1.00427e-05	1.31913e-05	ENSMUST00000130560.7|ENSMUST00000115230.1|ENSMUSG00000022548.14|chr16|-	0.856572	-0.479041	1.90972	-0.086627	0.0448977	0.00220327	0.293501	3.73701e-05	0.00735125	0.0144269	0.2798	0.456025	0.463169	0.0323175	0.0183522	2.35507	0.619377	6.75121	0.917019	1.04592
4.86329e-56	3.25857e-55	ENSMUST00000118236.7|ENSMUST00000115776.1|ENSMUST00000096234.3|ENSMUST00000115777.9|ENSMUSG00000022674.15|chr16|-	-0.146229	-1.32672	0.766532	-0.100005	-0.00481535	0.0416792	4.57213e-15	1.25386e-50	0.233917	0.95022	0.0717967	0.169265	0.0512236	0.0840145	0.0771309	0.86396	0.265345	2.15229	0.904833	0.995196
0.00457045	0.00519763	ENSMUST00000232075.1|ENSMUST00000004576.7|ENSMUSG00000004462.7|chr16|-	-0.0480357	0.408509	0.217667	-0.177556	-0.137234	0.616064	0.0022788	0.160773	0.0142324	0.29332	0.0957964	0.133882	0.155202	0.0724322	0.130591	0.9531	1.50457	1.24317	0.837314	0.871766
0.00106486	0.00125478	ENSMUST00000118960.1|ENSMUSG00000090236.3|chr16|-	1.44979	NA	-0.0961515	NA	0.0407591	0.00174387	NA	0.0142344	NA	0.846802	0.463088	NA	0.0392248	NA	0.210968	4.26223	NA	0.908326	NA	1.0416
3.51633e-11	6.05938e-11	ENSMUST00000037843.6|ENSMUSG00000039568.6|chr16|-	-0.0751632	0.222733	0.498482	-0.611531	-0.577236	0.647724	0.30884	8.63306e-08	1.35288e-07	5.00382e-06	0.164497	0.218868	0.0931156	0.116006	0.126459	0.927592	1.24949	1.64622	0.54252	0.561448
1.75221e-66	1.42095e-65	ENSMUST00000115645.9|ENSMUST00000052325.6|ENSMUSG00000005732.14|chr16|-	0.151311	-0.219909	0.403241	0.00978311	-0.196408	1.07911e-06	1.56862e-22	7.66124e-46	0.769674	1.14801e-17	0.0310278	0.0225168	0.0283722	0.033412	0.0229501	1.16336	0.802592	1.49667	1.00983	0.821677
3.02047e-09	4.78389e-09	ENSMUST00000003622.15|ENSMUSG00000003528.15|chr16|-	0.299672	0.0610214	0.850408	-0.162415	0.0432168	0.000254537	0.741974	4.52137e-05	8.18047e-09	0.691232	0.0819301	0.18534	0.20848	0.0281741	0.108808	1.34942	1.06292	2.3406	0.850088	1.04416
0	0	ENSMUST00000004173.11|ENSMUST00000118703.7|ENSMUST00000117713.7|ENSMUSG00000004071.13|chr16|-	0.397158	-0.11736	-1.12181	0.445205	1.1272	3.26391e-33	0.0690837	0	1.21532e-62	1.94127e-60	0.0330772	0.0645589	0.0278456	0.0266518	0.0687358	1.48759	0.889265	0.32569	1.56081	3.08702
1.67858e-22	4.48928e-22	ENSMUST00000114600.1|ENSMUST00000181177.1|ENSMUST00000023344.9|ENSMUSG00000022664.11|chr16|-	0.316791	-0.290984	1.33426	-0.192647	-0.326688	0.00109674	0.0112179	3.68512e-23	0.00022201	0.149928	0.0970425	0.114749	0.134608	0.0521717	0.226901	1.37272	0.747528	3.79717	0.824773	0.721309
1.31207e-08	2.01066e-08	ENSMUST00000037633.14|ENSMUSG00000037965.14|chr16|-	0.258135	-0.446129	0.50278	-0.143578	-0.0921401	0.0165896	8.76161e-08	6.66806e-05	0.272499	0.2728	0.10775	0.0833778	0.126079	0.130844	0.0840206	1.29451	0.640101	1.65331	0.866253	0.911977
3.60482e-35	1.45541e-34	ENSMUST00000186535.1|ENSMUST00000186944.6|ENSMUST00000191079.1|ENSMUSG00000022639.14|chr16|-	1.0646	-0.101451	1.18476	-0.226725	1.12959	3.96174e-07	0.843713	1.56472e-12	1.33864e-36	1.84541e-19	0.209948	0.514598	0.167608	0.0179429	0.125202	2.89969	0.903526	3.2699	0.79714	3.09438
3.38075e-06	4.5677e-06	ENSMUST00000090287.4|ENSMUST00000230397.1|ENSMUST00000231567.1|ENSMUSG00000018830.10|chr16|-	NA	14.8646	14.8646	NA	-0.380961	NA	0.975003	0.973028	NA	0.962761	NA	474.395	439.64	NA	8.15964	NA	2.85492e+06	2.85492e+06	NA	0.683204
6.83436e-15	1.38186e-14	ENSMUST00000227021.1|ENSMUST00000227723.1|ENSMUST00000226232.1|ENSMUST00000005406.11|ENSMUST00000227737.1|ENSMUSG00000022892.11|chr16|-	-0.172393	-0.637377	0.187598	-0.0655416	0.104073	0.0992223	2.22932e-08	2.43561e-09	0.00575907	0.0179969	0.104567	0.113956	0.031446	0.0237367	0.0439927	0.841648	0.528677	1.20635	0.93656	1.10968
5.01233e-06	6.6955e-06	ENSMUST00000231259.1|ENSMUSG00000004843.7|chr16|-	0.249893	-0.257926	-0.210312	0.197917	0.118932	0.0153114	6.53086e-05	0.00533946	0.0327373	0.0676376	0.103052	0.0645985	0.0754942	0.0926884	0.0650821	1.28389	0.772652	0.810331	1.21886	1.12629
2.18054e-30	7.61578e-30	ENSMUST00000056521.11|ENSMUST00000118412.7|ENSMUSG00000044117.12|chr16|+	-3.86045	NA	-3.3243	14.9288	NA	0.970175	NA	0.974315	0.974004	NA	103.251	NA	103.251	458.128	NA	0.0210586	NA	0.0359976	3.04425e+06	NA
0.00455097	0.00517703	ENSMUST00000004480.4|ENSMUSG00000004366.4|chr16|-	0.749057	-0.256963	-0.0255802	0.311021	NA	0.00219975	0.213645	0.0603289	0.287365	NA	0.244642	0.206628	0.0136182	0.292335	NA	2.115	0.773397	0.974744	1.36482	NA
9.35161e-14	1.80397e-13	ENSMUST00000054178.7|ENSMUST00000121927.7|ENSMUSG00000048490.14|chr16|-	-0.360902	-0.173894	0.477548	0.284604	-0.0782176	0.000146553	0.00125862	1.51734e-12	0.00764799	0.241714	0.0950532	0.0539166	0.0675181	0.106704	0.0668118	0.697048	0.840386	1.61212	1.32924	0.924763
3.75211e-11	6.45097e-11	ENSMUST00000096199.4|ENSMUST00000079158.12|ENSMUST00000115547.8|ENSMUSG00000022822.16|chr16|-	0.140597	-0.535801	0.114117	-0.0906367	0.078977	0.00740698	2.68438e-12	0.00735416	0.16147	0.406315	0.0525013	0.076616	0.0425751	0.0647338	0.0951076	1.15096	0.5852	1.12088	0.913349	1.08218
5.23129e-63	3.96969e-62	ENSMUST00000170853.7|ENSMUST00000121759.7|ENSMUSG00000022973.18|chr16|-	-0.454527	0.709028	0.0849087	0.121535	-0.608597	3.50718e-24	3.50305e-16	3.28537e-12	0.00723836	6.89146e-28	0.0448054	0.0869481	0.0121909	0.045253	0.0555964	0.634748	2.03202	1.08862	1.12923	0.544114
2.62499e-56	1.7651e-55	ENSMUST00000023510.6|ENSMUSG00000022814.6|chr16|-	0.84197	-1.16159	0.861971	1.19047	1.22298	9.44732e-10	1.05088e-46	3.80084e-13	1.02211e-11	9.18845e-11	0.137611	0.0809417	0.118688	0.174984	0.18874	2.32094	0.312988	2.36782	3.28864	3.39731
3.6212e-18	8.30875e-18	ENSMUST00000184863.7|ENSMUST00000038281.5|ENSMUSG00000038055.12|chr16|-	0.341379	-0.526182	0.312728	-0.0458507	-2.07475	1.94301e-06	0.00207998	1.60109e-06	0.789923	5.35268e-07	0.0717295	0.170918	0.0651763	0.172106	0.413857	1.40689	0.590857	1.36715	0.955185	0.125587
1.4638e-31	5.28484e-31	ENSMUST00000137035.7|ENSMUST00000114357.9|ENSMUST00000114358.8|ENSMUSG00000022747.17|chr16|-	1.51224	0.034489	1.53497	-0.696547	-0.146355	2.22997e-14	0.0749229	4.89442e-07	0.000618949	1.33413e-09	0.198025	0.0193656	0.305138	0.20348	0.0241382	4.53688	1.03509	4.64117	0.498303	0.863851
1.14026e-215	3.84736e-214	ENSMUST00000090192.11|ENSMUST00000232035.1|ENSMUST00000232139.1|ENSMUST00000231643.1|ENSMUSG00000038965.17|chr16|-	0.473827	-0.739028	0.386635	0.278682	-0.450602	4.11977e-58	9.41349e-109	4.00397e-22	3.1827e-27	4.26245e-56	0.0294846	0.0333577	0.0399787	0.0257867	0.028555	1.60613	0.477578	1.47202	1.32139	0.637244
3.82804e-07	5.45275e-07	ENSMUST00000165538.2|ENSMUST00000232562.1|ENSMUST00000099508.3|ENSMUST00000095873.11|ENSMUSG00000043301.16|chr16|-	-0.472553	14.9451	-1.00968	14.9451	NA	0.985435	0.978173	0.968882	0.980405	NA	25.8854	546.24	25.8825	608.479	NA	0.623409	3.09433e+06	0.364335	3.09433e+06	NA
1.52821e-16	3.32093e-16	ENSMUST00000115835.7|ENSMUST00000199708.4|ENSMUST00000032331.7|ENSMUSG00000059003.12|chr16|-	-0.921977	NA	0.0523247	NA	-2.58834	7.79183e-06	NA	9.25244e-13	NA	4.08102e-08	0.206221	NA	0.00732717	NA	0.471695	0.397732	NA	1.05372	NA	0.075145
1.70732e-10	2.86117e-10	ENSMUST00000164458.9|ENSMUST00000231245.1|ENSMUST00000231712.1|ENSMUST00000023455.13|ENSMUSG00000022771.17|chr16|-	0.475859	-0.168555	-0.0399906	-0.505822	0.476288	0.000129593	0.0504727	0.694022	5.15005e-09	0.00142352	0.124335	0.0861762	0.101653	0.0865801	0.149314	1.6094	0.844885	0.960798	0.603009	1.61009
1.07368e-19	2.59759e-19	ENSMUST00000119953.1|ENSMUSG00000005846.12|chr16|-	0.088364	0.0936925	0.365188	-0.499761	-0.368405	0.15401	0.024572	1.1935e-07	1.73068e-13	6.62451e-07	0.0619878	0.041677	0.0689752	0.0678276	0.0740951	1.09239	1.09822	1.44079	0.606675	0.691837
1.75628e-55	1.15225e-54	ENSMUST00000066127.12|ENSMUST00000117945.7|ENSMUST00000155943.8|ENSMUST00000117082.1|ENSMUSG00000003166.20|chr16|-	-0.00860946	-1.72404	-0.226942	0.532046	0.514082	0.924698	1.26269e-64	0.00277518	7.6689e-05	1.00782e-05	0.0910885	0.101565	0.0758596	0.134541	0.116427	0.991427	0.178344	0.796967	1.70241	1.6721
6.76644e-23	1.84225e-22	ENSMUST00000052505.9|ENSMUSG00000043140.10|chr16|-	-0.269992	0.605262	0.231936	0.418276	-0.674589	7.19825e-05	6.19016e-07	0.0177064	7.55319e-06	3.23718e-16	0.0680142	0.121412	0.0977933	0.0934178	0.0826282	0.763386	1.83173	1.26104	1.51934	0.509366
5.81927e-48	3.27735e-47	ENSMUST00000096229.10|ENSMUST00000230980.1|ENSMUST00000230038.1|ENSMUST00000230022.1|ENSMUST00000023477.14|ENSMUST00000115749.2|ENSMUSG00000022789.15|chr16|-	-0.524812	-0.982338	0.600147	-0.291359	-0.645111	2.27308e-13	1.92487e-12	6.69481e-41	0.00524974	3.53098e-19	0.0715816	0.13954	0.0448123	0.104381	0.0720734	0.591666	0.374435	1.82239	0.747248	0.524604
0.000255496	0.000311658	ENSMUST00000180923.1|ENSMUSG00000097318.2|chr16|-	0.481048	0.0934254	1.25658	-0.264167	-0.214276	0.0136312	0.457825	0.0136463	0.00158602	0.189917	0.195006	0.125837	0.509469	0.0836376	0.163466	1.61777	1.09793	3.51337	0.767846	0.807126
9.03666e-33	3.40135e-32	ENSMUST00000089404.9|ENSMUST00000114488.7|ENSMUST00000066037.12|ENSMUST00000138166.7|ENSMUSG00000022641.15|chr16|-	-0.814915	0.831332	-0.417787	0.198417	-0.0453813	4.5981e-16	8.60377e-19	2.78287e-05	0.000439354	0.468487	0.100338	0.0939156	0.0996976	0.0564448	0.0625999	0.442677	2.29638	0.658502	1.21947	0.955633
3.51668e-105	5.09178e-104	ENSMUST00000023143.13|ENSMUST00000117360.7|ENSMUSG00000022500.15|chr16|-	0.438588	0.370405	0.0300441	-0.299867	0.624391	7.28988e-06	2.88448e-27	0.945916	1.04041e-101	2.01674e-43	0.0977889	0.0342454	0.442894	0.0140048	0.0451905	1.55052	1.44832	1.0305	0.740917	1.86711
0.000663474	0.000790936	ENSMUST00000096057.4|ENSMUSG00000022658.10|chr16|-	0.0220578	-0.0537189	0.00958558	-0.441961	-0.235409	0.180819	0.598268	0.564337	0.00694152	0.000530524	0.0164827	0.101954	0.0166297	0.163711	0.0679419	1.0223	0.947698	1.00963	0.642775	0.790248
4.36383e-84	4.71169e-83	ENSMUST00000114666.8|ENSMUST00000063661.12|ENSMUSG00000052459.13|chr16|-	-0.164781	0.494424	-0.226646	0.496235	0.249108	2.03745e-05	9.34189e-12	3.09077e-56	8.88225e-49	1.00065e-07	0.0386741	0.0725356	0.0143443	0.0338075	0.0467667	0.84808	1.63955	0.797203	1.64253	1.28288
5.60906e-15	1.13716e-14	ENSMUST00000056102.7|ENSMUSG00000050272.9|chr16|-	1.47189	-0.692051	0.0389224	-0.448684	0.406561	8.78863e-10	0.0180956	0.157991	9.53322e-07	0.118983	0.240113	0.292788	0.0275682	0.0915487	0.260774	4.35745	0.500548	1.03969	0.638468	1.50164
1.08018e-16	2.35955e-16	ENSMUST00000073466.12|ENSMUST00000114023.2|ENSMUST00000124282.7|ENSMUST00000117644.7|ENSMUST00000122254.7|ENSMUSG00000058240.14|chr16|-	-0.132197	0.197564	-0.270913	0.0901273	0.519031	0.0190203	0.0101314	8.44972e-12	0.172633	1.71649e-10	0.056371	0.0768341	0.0396611	0.0660858	0.0812919	0.876168	1.21843	0.762682	1.09431	1.6804
1.72325e-38	7.60765e-38	ENSMUST00000231592.1|ENSMUST00000053336.7|ENSMUSG00000043391.10|chr16|-	0.135234	0.101993	-0.121708	0.578721	-0.627976	0.0228794	0.369549	0.0784826	8.08023e-17	1.04311e-35	0.0594321	0.113664	0.0691699	0.0694739	0.0503453	1.1448	1.10738	0.885406	1.78376	0.533671
1.33179e-307	7.08852e-306	ENSMUST00000003620.12|ENSMUST00000136776.7|ENSMUST00000139861.1|ENSMUSG00000003526.12|chr16|-	-0.439605	-0.119201	5.25601	3.05048	0.905528	3.80565e-76	0.585992	1.14963e-54	3.86583e-22	1.43885e-09	0.0238049	0.218857	0.337555	0.315308	0.149648	0.644291	0.887629	191.715	21.1256	2.47324
8.32215e-45	4.33785e-44	ENSMUST00000118522.7|ENSMUSG00000022974.12|chr16|-	0.0153107	-1.73636	0.389321	0.0204231	0.505343	0.763054	1.99859e-37	3.32496e-06	0.855943	2.72249e-06	0.0507863	0.135816	0.0837312	0.112498	0.107733	1.01543	0.176161	1.47598	1.02063	1.65755
1.42274e-05	1.85653e-05	ENSMUST00000230828.1|ENSMUST00000023396.9|ENSMUSG00000022711.16|chr16|+	-0.324008	-0.0909864	-0.0446902	0.062815	NA	7.65352e-07	0.52787	0.897198	1.83536e-06	NA	0.0655356	0.144134	0.345895	0.0131667	NA	0.723244	0.91303	0.956294	1.06483	NA
2.09714e-95	2.67739e-94	ENSMUST00000175977.7|ENSMUST00000026704.13|ENSMUSG00000025613.13|chr16|-	-0.416224	-0.746454	1.01352	0.541445	-0.52629	9.97537e-07	4.13536e-20	1.24913e-77	2.03777e-12	2.92023e-09	0.0850805	0.0812735	0.0543427	0.0769987	0.0886604	0.659532	0.474044	2.75529	1.71849	0.590793
3.22179e-123	5.53416e-122	ENSMUST00000023467.8|ENSMUSG00000022781.8|chr16|-	-0.0234687	1.0249	0.136857	-1.20806	0.310494	0.680318	2.29644e-81	0.124619	1.75157e-59	6.16164e-11	0.0569588	0.053646	0.0891187	0.0742741	0.0474779	0.976805	2.78683	1.14666	0.298776	1.3641
2.8133e-14	5.55167e-14	ENSMUST00000118362.7|ENSMUST00000038424.13|ENSMUST00000118679.1|ENSMUSG00000022498.16|chr16|-	0.103836	0.237131	0.101148	-0.0647102	-0.462576	0.0433638	8.99229e-05	0.0629431	0.417817	2.26076e-15	0.051399	0.06055	0.0543924	0.0798681	0.0583609	1.10942	1.26761	1.10644	0.937339	0.62966
7.15558e-13	1.33601e-12	ENSMUST00000231717.1|ENSMUST00000232352.1|ENSMUST00000100024.2|ENSMUSG00000022523.10|chr16|-	-0.321966	1.2119	0.0405409	0.114448	0.0969105	3.01137e-10	4.81039e-06	0.00304606	0.320164	0.266775	0.0511204	0.265017	0.0136822	0.115125	0.0872659	0.724723	3.35985	1.04137	1.12125	1.10176
1.2702e-27	4.01346e-27	ENSMUST00000164263.8|ENSMUST00000002588.10|ENSMUST00000163370.7|ENSMUSG00000002489.16|chr16|-	14.5864	14.5864	-1.02425	-3.34736	-0.352998	0.972871	0.961152	0.912859	0.720896	0.969914	428.912	299.466	9.35965	9.36952	9.35948	2.16175e+06	2.16175e+06	0.359066	0.035177	0.702578
6.9338e-61	5.05846e-60	ENSMUST00000121803.7|ENSMUST00000096052.8|ENSMUST00000121245.7|ENSMUST00000023335.12|ENSMUST00000119941.1|ENSMUST00000023334.14|ENSMUSG00000022656.15|chr16|-	0.613734	-15.3309	-0.901374	0.719387	-0.545654	0.87022	0.944649	0.810419	0.848162	0.884593	3.75649	220.816	3.75752	3.75731	3.75927	1.84732	2.19729e-07	0.406011	2.05317	0.579463
9.84014e-19	2.30253e-18	ENSMUST00000120594.7|ENSMUST00000120898.7|ENSMUST00000114292.7|ENSMUSG00000064115.13|chr16|-	-0.0706249	1.53187	0.0446984	-0.152835	-0.0539857	0.00360128	1.34439e-12	0.027862	0.000555847	0.874376	0.0242603	0.216071	0.0203246	0.0442707	0.341461	0.931811	4.62683	1.04571	0.858271	0.947446
3.46203e-249	1.40678e-247	ENSMUST00000202853.1|ENSMUSG00000107169.1|chr17|-	0.0273656	-0.212684	0.284819	-0.297947	-0.267922	0.126744	9.72297e-75	1.02178e-200	6.64319e-62	1.53779e-37	0.0179204	0.0116277	0.00942244	0.0179455	0.0209233	1.02774	0.808411	1.32952	0.742341	0.764967
2.77363e-46	1.51031e-45	ENSMUST00000040402.13|ENSMUST00000174711.7|ENSMUSG00000036398.13|chr17|-	0.119133	-0.661777	0.390636	-0.240238	-0.036541	0.0329729	2.42857e-22	1.01381e-34	5.48044e-06	0.380478	0.0558676	0.0680698	0.0317826	0.0528518	0.0416651	1.12652	0.515934	1.47792	0.786441	0.964119
0.00391186	0.00446749	ENSMUST00000046022.15|ENSMUSG00000040356.16|chr17|-	0.03314	0.0243293	0.24988	-0.232475	-0.0542186	0.647482	0.813249	0.00253068	0.0018482	0.512949	0.0724745	0.102987	0.0827512	0.0746645	0.0828709	1.0337	1.02463	1.28387	0.792569	0.947225
7.72477e-08	1.13774e-07	ENSMUST00000025025.6|ENSMUSG00000024190.6|chr17|-	0.591986	-0.195896	0.716394	-0.078232	-0.0516361	0.000119047	0.000224224	0.000980561	0.655775	0.174341	0.153839	0.0530879	0.21735	0.175505	0.0380128	1.80758	0.822098	2.04704	0.92475	0.949674
0.000543276	0.000649491	ENSMUST00000044752.5|ENSMUSG00000039481.5|chr17|-	0.233076	NA	0.265318	-0.130605	0.387541	0.100756	NA	0.0260899	4.52947e-05	0.0256637	0.142016	NA	0.119251	0.0320214	0.173687	1.26248	NA	1.30384	0.877565	1.47335
0.00131001	0.001536	ENSMUST00000161012.7|ENSMUST00000160885.1|ENSMUSG00000050410.15|chr17|-	-0.0939555	-0.264899	0.526507	0.503727	-0.0593064	0.733785	0.00393086	0.00063558	0.173069	0.491417	0.276262	0.0918623	0.154132	0.369733	0.0861941	0.910323	0.767283	1.69301	1.65488	0.942418
7.24176e-08	1.06776e-07	ENSMUST00000024905.9|ENSMUSG00000024096.16|chr17|-	0.0904829	-0.579975	0.189812	0.661484	-0.333093	0.564755	5.01399e-05	0.12913	0.000155146	0.000112134	0.157145	0.143028	0.125079	0.174872	0.0862328	1.0947	0.559912	1.20902	1.93767	0.716704
0.00020302	0.000249176	ENSMUST00000024766.6|ENSMUSG00000023971.8|chr17|-	0.331451	-0.304822	0.527139	0.0785823	-0.0377711	0.0452179	4.1626e-05	0.02058	0.312575	0.753743	0.165509	0.0743784	0.227646	0.077817	0.120402	1.39299	0.737254	1.69408	1.08175	0.962933
1.30582e-35	5.33481e-35	ENSMUST00000095347.11|ENSMUST00000114242.8|ENSMUSG00000024335.19|chr17|-	0.372125	-0.0873353	0.333392	-0.274849	-0.294387	1.64701e-16	0.196816	1.49444e-09	3.49803e-11	2.01514e-16	0.0451316	0.0676663	0.055152	0.0414935	0.0358083	1.45081	0.91637	1.39569	0.759687	0.744988
5.18507e-53	3.22276e-52	ENSMUST00000180077.6|ENSMUSG00000062691.10|chr17|+	0.455238	0.0350993	0.761468	-0.689126	-0.616935	1.56379e-07	0.403148	2.11131e-16	4.80631e-24	2.1633e-22	0.0867965	0.0419842	0.0926858	0.0681383	0.0633806	1.57655	1.03572	2.14142	0.502014	0.539596
6.764e-21	1.72013e-20	ENSMUST00000224595.1|ENSMUST00000057610.7|ENSMUSG00000040260.8|chr17|-	0.367345	NA	NA	-0.558729	-0.934866	2.22761e-20	NA	NA	4.91522e-07	3.26519e-11	0.0397094	NA	NA	0.111088	0.140919	1.4439	NA	NA	0.571936	0.392638
0.00231645	0.00268276	ENSMUST00000181147.1|ENSMUSG00000097047.1|chr17|-	0.181693	0.164442	0.217816	-0.308513	-0.22352	0.0337706	0.115561	0.274387	0.000500024	0.17439	0.0855912	0.104495	0.19928	0.0886343	0.164567	1.19925	1.17874	1.24336	0.734538	0.799699
6.09189e-10	9.9962e-10	ENSMUST00000055117.7|ENSMUSG00000044857.7|chr17|-	-0.225666	0.670802	0.41979	-0.451393	0.29876	0.0031681	0.0131745	0.0014944	2.12957e-07	0.00409368	0.0764725	0.270592	0.132185	0.087013	0.104067	0.797985	1.9558	1.52164	0.63674	1.34819
1.9535e-65	1.54118e-64	ENSMUST00000037974.9|ENSMUST00000224091.1|ENSMUST00000223982.1|ENSMUSG00000033278.10|chr17|-	0.266258	2.06921	0.108034	1.84422	-0.319602	0.000250871	3.17616e-14	0.224002	1.3531e-14	3.90177e-42	0.0727208	0.27259	0.0888467	0.239486	0.0234969	1.30507	7.91857	1.11409	6.32314	0.726438
1.0358e-28	3.39486e-28	ENSMUST00000024897.8|ENSMUSG00000024091.8|chr17|-	0.321836	-0.136543	0.338947	-0.0322543	-0.173158	3.93527e-12	1.82159e-12	1.55355e-12	0.330427	1.11196e-05	0.0463775	0.0193747	0.0479442	0.0331407	0.0394062	1.37966	0.872369	1.40347	0.96826	0.841005
1.03979e-06	1.44197e-06	ENSMUST00000172693.7|ENSMUST00000025257.11|ENSMUST00000173324.7|ENSMUSG00000024397.14|chr17|-	1.20017	-0.00900398	0.162673	NA	0.75025	0.00191241	2.14384e-05	0.206988	NA	1.06667e-05	0.386713	0.0021189	0.128912	NA	0.170388	3.32067	0.991036	1.17665	NA	2.11753
6.7787e-144	1.41529e-142	ENSMUST00000172733.1|ENSMUST00000024888.14|ENSMUST00000172818.7|ENSMUSG00000024083.15|chr17|-	-0.478899	-1.48525	0.269138	0.0949025	-0.0791352	2.26586e-33	7.25775e-79	4.85975e-70	0.0329552	0.0736607	0.039785	0.0789936	0.0152127	0.0445003	0.0442414	0.619465	0.226447	1.30884	1.09955	0.923915
1.12393e-17	2.54483e-17	ENSMUST00000061703.9|ENSMUST00000227729.1|ENSMUSG00000045257.10|chr17|+	-0.806714	15.3753	-0.593998	-1.26751	-0.320461	0.959647	0.958637	0.970283	0.936638	0.983965	15.9441	296.45	15.9449	15.9443	15.9447	0.446322	4.7576e+06	0.552115	0.281533	0.725815
0.0401042	0.043227	ENSMUST00000182639.1|ENSMUSG00000066057.6|chr17|-	-0.137284	NA	-0.0778026	0.258612	0.867803	0.485974	NA	0.0963034	0.332561	0.0180974	0.197041	NA	0.0467832	0.266894	0.36715	0.871723	NA	0.925147	1.29513	2.38167
9.18681e-09	1.42166e-08	ENSMUST00000044252.5|ENSMUSG00000039183.5|chr17|-	-0.00296251	0.267488	0.364738	-0.344917	-0.173628	0.963276	0.000627112	0.00119691	1.67471e-07	0.0480272	0.0643421	0.0782218	0.112587	0.0659216	0.0878183	0.997042	1.30668	1.44014	0.708279	0.84061
0.000445689	0.000535706	ENSMUST00000097281.2|ENSMUSG00000039414.9|chr17|-	0.197777	0.18449	0.0863307	-0.593453	0.238441	0.113637	0.368269	0.411044	6.74174e-06	0.304823	0.125013	0.205053	0.105018	0.131829	0.232366	1.21869	1.20261	1.09017	0.552416	1.26927
9.73924e-18	2.21181e-17	ENSMUST00000172753.1|ENSMUSG00000090877.3|chr17|-	16.1957	-1.24362	16.1957	NA	-1.65128	0.982092	0.974586	0.980755	NA	0.96626	721.544	39.0375	671.381	NA	39.0377	1.08069e+07	0.288338	1.08069e+07	NA	0.191805
6.23095e-17	1.369e-16	ENSMUST00000167962.1|ENSMUSG00000023460.12|chr17|-	-0.195756	1.26683	-0.179069	-0.72568	0.183609	0.00634319	3.34478e-06	0.00371124	5.81666e-10	0.000151535	0.0717188	0.272529	0.0617113	0.117134	0.0484643	0.822213	3.54959	0.836048	0.483995	1.20155
0.000303048	0.000367882	ENSMUST00000080208.6|ENSMUST00000112680.7|ENSMUST00000225977.1|ENSMUSG00000024044.17|chr17|+	NA	NA	-0.454245	0.0186773	1.59096	NA	NA	0.015435	0.556098	0.00336271	NA	NA	0.187549	0.0317292	0.542532	NA	NA	0.634927	1.01885	4.90847
6.45354e-31	2.27925e-30	ENSMUST00000046839.8|ENSMUSG00000040888.9|chr17|-	-0.282206	-0.142296	-0.287477	1.28822	-0.549741	0.00160077	0.00854358	0.00513695	3.53415e-20	9.80955e-13	0.0894256	0.0541092	0.102732	0.140003	0.0770685	0.754118	0.867364	0.750154	3.62631	0.577099
3.81719e-10	6.31574e-10	ENSMUST00000166980.8|ENSMUST00000119825.7|ENSMUSG00000003534.17|chr17|-	0.292078	-0.617513	0.847038	-0.125798	-0.0788181	4.0762e-07	0.0569534	0.00099496	1.90624e-09	0.709598	0.0576617	0.32438	0.257306	0.0209468	0.211651	1.33921	0.539284	2.33273	0.881793	0.924208
0	0	ENSMUST00000040440.6|ENSMUSG00000036438.12|chr17|-	0.178732	-0.177945	0.246852	-0.439984	-0.368817	1.95454e-08	2.44242e-49	1.3782e-282	2.24467e-140	6.72446e-107	0.0318257	0.0120513	0.00687187	0.0174438	0.0167938	1.1957	0.836989	1.27999	0.644047	0.691552
8.73877e-37	3.67748e-36	ENSMUST00000019684.11|ENSMUSG00000002504.14|chr17|-	0.0565653	-0.468855	-0.0858937	0.350434	-0.132636	0.632783	8.33584e-05	0.382261	6.89653e-37	4.72809e-27	0.118384	0.119164	0.0983059	0.0276194	0.0123143	1.0582	0.625719	0.917692	1.41968	0.875784
2.54299e-16	5.47576e-16	ENSMUST00000165953.2|ENSMUST00000097343.10|ENSMUST00000173357.7|ENSMUSG00000024369.16|chr17|+	-0.0868661	-0.512176	0.982206	0.24407	-0.154075	0.449933	6.94728e-09	2.10207e-13	0.0276805	0.179478	0.114974	0.0884252	0.133777	0.110851	0.114779	0.9168	0.59919	2.67034	1.27643	0.857208
4.39622e-06	5.9012e-06	ENSMUST00000146451.7|ENSMUST00000148482.7|ENSMUSG00000050705.15|chr17|-	0.170838	-0.517215	0.0807202	-0.0116898	-0.0911929	0.00403617	5.80742e-07	0.151709	0.906646	0.359135	0.0594153	0.103495	0.0563091	0.0996829	0.0994454	1.1863	0.596178	1.08407	0.988378	0.912842
1.33034e-06	1.83615e-06	ENSMUST00000025007.5|ENSMUSG00000024177.8|chr17|-	0.86778	-0.264803	0.28429	NA	-0.185426	6.58777e-05	7.89569e-06	0.0312486	NA	0.379947	0.21745	0.0592666	0.131989	NA	0.211193	2.38162	0.767357	1.32882	NA	0.83075
3.44664e-18	7.91785e-18	ENSMUST00000169415.2|ENSMUSG00000092074.2|chr17|-	0.619771	-0.253393	0.510737	-0.134499	-0.0337112	8.01741e-16	8.74435e-05	3.90531e-07	0.0635043	0.454988	0.0769525	0.0645913	0.100667	0.0724813	0.0451212	1.8585	0.776163	1.66652	0.874153	0.966851
8.76657e-12	1.54808e-11	ENSMUST00000113337.9|ENSMUST00000113335.3|ENSMUSG00000023977.15|chr17|-	0.298366	0.807532	0.0182414	-0.135945	-0.358863	0.000106633	8.48892e-05	0.795313	0.0215392	2.55879e-08	0.0769981	0.205471	0.0703166	0.0591479	0.0644367	1.34765	2.24237	1.01841	0.87289	0.69847
1.80093e-33	6.96594e-33	ENSMUST00000160457.8|ENSMUST00000088696.11|ENSMUSG00000059142.15|chr17|-	0.172828	1.52777	-1.82008	0.703385	-0.77751	0.115677	8.71879e-10	2.54593e-15	0.000232471	1.82507e-10	0.109859	0.249177	0.23006	0.191094	0.121955	1.18866	4.60788	0.162012	2.02058	0.459549
0.000595169	0.000711304	ENSMUST00000047436.10|ENSMUST00000115489.7|ENSMUSG00000041319.13|chr17|-	0.26829	-0.0183126	0.634724	-0.142248	-0.167426	0.136437	0.818514	0.000162661	0.191535	0.0419508	0.180158	0.0798083	0.168322	0.108914	0.0823132	1.30773	0.981854	1.8865	0.867406	0.845839
1.26076e-37	5.40796e-37	ENSMUST00000102927.9|ENSMUST00000115409.8|ENSMUST00000052462.12|ENSMUST00000115411.7|ENSMUST00000115407.8|ENSMUSG00000024122.16|chr17|-	-0.560638	-0.219153	0.216483	0.745928	-0.859571	8.96771e-14	0.0484802	3.57926e-06	9.01363e-14	1.27377e-18	0.0752001	0.111068	0.0467119	0.100063	0.0975896	0.570845	0.803199	1.2417	2.1084	0.423344
3.57014e-09	5.64029e-09	ENSMUST00000184635.7|ENSMUSG00000024095.15|chr17|-	0.0248027	-0.278817	0.155504	0.527874	-0.37225	0.777106	0.000600433	0.0728819	1.17454e-06	7.43088e-05	0.0876134	0.081254	0.0867007	0.108619	0.093954	1.02511	0.756679	1.16825	1.69532	0.689182
0.000901804	0.00106751	ENSMUST00000168391.8|ENSMUST00000064953.14|ENSMUST00000171376.7|ENSMUST00000171121.8|ENSMUSG00000015474.16|chr17|-	0.177675	0.0605909	0.269299	-0.145026	-0.29752	0.0438649	0.417494	0.0655818	0.135718	0.000334014	0.0881595	0.0747319	0.146257	0.0972072	0.082935	1.19444	1.06246	1.30905	0.865	0.742658
4.14524e-05	5.28861e-05	ENSMUST00000113429.7|ENSMUST00000113430.1|ENSMUST00000002844.13|ENSMUSG00000002767.13|chr17|+	0.0789496	0.0304801	0.364212	-0.378993	-0.0685187	0.40632	0.691639	0.000546283	3.05198e-05	0.453404	0.0950757	0.0768472	0.105356	0.0908954	0.0913885	1.08215	1.03095	1.43938	0.68455	0.933776
9.68248e-21	2.4426e-20	ENSMUST00000154553.1|ENSMUSG00000073468.11|chr17|+	1.33624	-0.0720299	0.668252	-0.412488	-0.105963	9.75173e-13	0.0320948	2.24275e-05	1.02138e-06	0.296562	0.187307	0.0336082	0.157635	0.0843969	0.101513	3.80471	0.930503	1.95083	0.662001	0.899458
3.32991e-48	1.88662e-47	ENSMUST00000024959.9|ENSMUSG00000024146.9|chr17|+	-0.436669	0.495809	0.225352	0.981389	-1.05967	4.57849e-05	0.00136566	0.0983729	1.16048e-19	1.67029e-38	0.107127	0.154853	0.136346	0.108169	0.0816624	0.646185	1.64183	1.25276	2.66816	0.346572
9.15205e-107	1.34574e-105	ENSMUST00000167624.1|ENSMUST00000024823.12|ENSMUSG00000024026.12|chr17|-	0.261766	-0.180268	0.435674	-0.0920837	-0.350544	1.91663e-45	1.56989e-09	6.5185e-27	5.20422e-06	3.27236e-58	0.0185017	0.0298604	0.040561	0.0202098	0.0217938	1.29922	0.835047	1.546	0.912029	0.704305
1.48005e-23	4.13385e-23	ENSMUST00000002344.6|ENSMUST00000165838.7|ENSMUSG00000002274.12|chr17|-	0.162884	-0.614197	1.29535	-0.280333	-0.305914	1.09768e-19	0.0184706	1.17194e-06	2.27847e-17	0.0703028	0.0179411	0.260689	0.266514	0.0330635	0.169018	1.1769	0.541075	3.65226	0.755532	0.73645
1.21058e-09	1.96259e-09	ENSMUST00000043757.14|ENSMUSG00000038762.15|chr17|-	0.185721	0.153369	0.391248	-0.438957	-0.259822	0.100611	0.185494	1.72614e-05	3.87161e-07	0.000535996	0.113114	0.115836	0.0910376	0.0864913	0.0750478	1.20409	1.16576	1.47883	0.644708	0.771189
1.55792e-16	3.38356e-16	ENSMUST00000165613.8|ENSMUST00000172900.7|ENSMUST00000172429.7|ENSMUST00000174849.7|ENSMUST00000173585.1|ENSMUSG00000038500.15|chr17|-	-0.0968057	-0.454903	-0.173828	0.820404	-0.261393	0.0691295	6.18915e-05	0.0024125	1.501e-14	0.0475408	0.053261	0.11357	0.0572914	0.10672	0.13192	0.907732	0.634509	0.840441	2.27142	0.769978
1.18339e-22	3.18519e-22	ENSMUST00000224528.1|ENSMUST00000024717.9|ENSMUSG00000023923.10|chr17|-	0.525951	-0.372948	0.236243	-0.398801	0.845011	0.000307292	0.000205171	0.0155029	1.35379e-13	2.61763e-12	0.14573	0.100456	0.0976042	0.0538863	0.12077	1.69207	0.688701	1.26648	0.671124	2.328
2.96527e-14	5.83937e-14	ENSMUST00000179996.1|ENSMUSG00000096433.1|chr17|-	0.14439	0.168244	0.340744	-1.27053	0.11944	0.161279	0.0576511	0.000641918	1.30229e-12	0.181422	0.103078	0.0886267	0.0998297	0.179097	0.089375	1.15533	1.18322	1.40599	0.280683	1.12687
6.60554e-202	1.95018e-200	ENSMUST00000173917.7|ENSMUST00000160844.9|ENSMUST00000161402.9|ENSMUST00000172466.7|ENSMUST00000174337.7|ENSMUST00000197268.4|ENSMUST00000159778.7|ENSMUST00000173222.1|ENSMUST00000072671.13|ENSMUST00000054059.14|ENSMUST00000174331.7|ENSMUSG00000024109.18|chr17|-	0.487409	-0.0106475	-0.267992	0.825523	0.235679	4.23367e-182	0.933338	7.94266e-199	9.98273e-18	0.119943	0.0169378	0.127293	0.00890824	0.0962806	0.151561	1.62809	0.989409	0.764914	2.28307	1.26577
1.81851e-06	2.49715e-06	ENSMUST00000024884.4|ENSMUSG00000024079.4|chr17|-	-0.377684	0.441132	-0.0933631	0.0607876	0.00807079	2.00929e-05	5.75571e-06	0.818071	0.832714	0.824349	0.088578	0.0972692	0.405879	0.28779	0.0363623	0.685447	1.55447	0.910863	1.06267	1.0081
3.37082e-09	5.33431e-09	ENSMUST00000176652.7|ENSMUST00000070777.12|ENSMUSG00000052752.15|chr17|-	0.198003	0.166874	0.415981	-0.395319	-0.362411	0.00749406	0.147049	0.00143248	0.00110833	1.38809e-07	0.0740461	0.115083	0.130482	0.121209	0.0688102	1.21897	1.18161	1.51586	0.673465	0.695997
2.47531e-25	7.21217e-25	ENSMUST00000019723.7|ENSMUSG00000019579.13|chr17|-	0.268907	0.0426504	0.197937	-0.279337	-0.17697	2.50024e-15	0.198419	3.27077e-05	6.12878e-11	2.11126e-07	0.0339803	0.0331634	0.0476526	0.0427084	0.034103	1.30853	1.04357	1.21889	0.756285	0.837805
0	0	ENSMUST00000097414.9|ENSMUST00000042296.7|ENSMUSG00000062078.14|chr17|-	0.054007	0.3821	2.37214	-0.243171	0.942637	0.000466529	1.9415e-32	1.09994e-192	3.46412e-256	0	0.0154338	0.0322213	0.0801118	0.00711245	0.0229696	1.05549	1.46536	10.7203	0.784137	2.56674
8.3392e-32	3.03309e-31	ENSMUST00000160781.7|ENSMUST00000007007.13|ENSMUST00000159986.7|ENSMUST00000159551.7|ENSMUSG00000060475.12|chr17|-	0.375575	-0.134111	-0.506948	0.40634	0.0930098	7.41204e-13	2.36271e-06	8.70898e-15	5.98467e-10	0.0140287	0.0523697	0.0284156	0.0653552	0.0656357	0.0378623	1.45583	0.874493	0.602331	1.50131	1.09747
8.58791e-12	1.51724e-11	ENSMUST00000114848.7|ENSMUST00000025057.4|ENSMUSG00000024218.12|chr17|-	-0.0612161	-0.0406744	0.194177	-0.212012	0.267102	0.213138	0.593722	0.000205403	9.8257e-10	1.27683e-06	0.0491703	0.0762479	0.0523068	0.0346865	0.0551485	0.94062	0.960142	1.21431	0.808955	1.30617
0.0409811	0.0441219	ENSMUST00000087114.3|ENSMUSG00000023919.7|chr17|-	-0.00679577	-0.140833	0.596166	-0.0603349	NA	0.950752	0.162962	0.00907119	0.551909	NA	0.110031	0.100943	0.228472	0.10142	NA	0.993227	0.868634	1.81515	0.941449	NA
2.70095e-09	4.285e-09	ENSMUST00000174714.7|ENSMUST00000172501.7|ENSMUSG00000092203.7|chr17|-	-0.216683	0.298915	-0.0639144	-0.296268	0.252152	0.0018576	1.91822e-08	0.382323	0.000116955	0.046018	0.0696258	0.0531952	0.0731601	0.0769043	0.126378	0.805185	1.3484	0.938085	0.743588	1.28679
6.42109e-139	1.27043e-137	ENSMUST00000174001.7|ENSMUST00000173084.7|ENSMUST00000174031.7|ENSMUST00000049911.15|ENSMUST00000172587.7|ENSMUST00000172868.7|ENSMUST00000173713.7|ENSMUST00000174216.7|ENSMUSG00000015120.15|chr17|-	-1.35244	0.547624	-0.822263	-0.358482	0.271076	4.29275e-116	3.93078e-33	3.58126e-30	8.61052e-08	5.54334e-07	0.0590497	0.0456671	0.0720432	0.0669579	0.0541449	0.258608	1.72914	0.439436	0.698736	1.31137
5.78624e-07	8.15903e-07	ENSMUST00000025186.14|ENSMUST00000169397.7|ENSMUSG00000024327.15|chr17|-	0.286912	0.0924605	0.078731	-0.305532	-0.3365	0.00013058	0.274508	0.437042	7.32167e-05	0.000443799	0.0750027	0.0846134	0.101301	0.0770459	0.0957987	1.33231	1.09687	1.08191	0.736731	0.714266
3.04769e-10	5.06029e-10	ENSMUST00000174080.7|ENSMUST00000001569.14|ENSMUSG00000059714.13|chr17|+	0.222738	-0.46993	0.347786	0.279896	-0.0031672	0.046549	6.71361e-12	2.02259e-05	0.276509	0.980065	0.111907	0.0684667	0.0815943	0.257211	0.126753	1.24949	0.625046	1.41593	1.32299	0.996838
4.79855e-08	7.13083e-08	ENSMUST00000181014.7|ENSMUST00000180579.1|ENSMUST00000180390.1|ENSMUSG00000073437.10|chr17|-	0.262746	-1.45641	0.0925642	-0.416734	0.235402	0.000696545	0.000101134	0.37014	0.0025684	0.0493727	0.0774848	0.374605	0.103284	0.138213	0.119775	1.3005	0.233071	1.09698	0.659197	1.26542
2.7568e-07	3.96722e-07	ENSMUST00000024599.13|ENSMUSG00000023830.13|chr17|-	-0.959192	NA	0.179481	0.235121	-0.077381	1.17135e-07	NA	0.0320284	0.0266134	0.476724	0.181051	NA	0.0837112	0.106047	0.108745	0.383202	NA	1.1966	1.26506	0.925537
1.60881e-92	1.91781e-91	ENSMUST00000025095.7|ENSMUSG00000024248.13|chr17|-	0.225358	-0.0609494	0.360297	-0.345458	-0.229373	2.28589e-12	0.0040868	2.98704e-48	1.417e-32	1.38075e-30	0.0321213	0.0212265	0.024685	0.0290668	0.0199523	1.25277	0.940871	1.43375	0.707896	0.795032
0.0137987	0.0152606	ENSMUST00000080015.11|ENSMUST00000058801.14|ENSMUSG00000056116.18|chr17|-	-0.12025	0.214264	0.425573	0.35431	-0.132655	0.396989	0.0111379	0.118982	0.339879	0.00483956	0.141969	0.0844108	0.272967	0.371236	0.0470822	0.886699	1.23895	1.53047	1.4252	0.875767
4.05311e-38	1.76867e-37	ENSMUST00000118788.7|ENSMUSG00000024158.17|chr17|+	0.395556	-0.590845	0.354095	-0.386965	0.402292	3.67347e-09	1.8118e-24	7.17231e-09	2.44372e-10	0.000180115	0.0670631	0.0578764	0.0611898	0.0611271	0.10741	1.48521	0.553859	1.42489	0.679115	1.49525
0.00109277	0.00128688	ENSMUST00000041649.6|ENSMUSG00000045027.6|chr17|-	0.0509207	0.656749	0.26464	-0.544054	-0.205347	0.697336	0.0829622	0.0191401	0.000631795	0.160272	0.130929	0.378802	0.112959	0.159193	0.146242	1.05224	1.92851	1.30296	0.580391	0.814365
9.90763e-05	0.000123649	ENSMUST00000097336.4|ENSMUSG00000073412.6|chr17|-	NA	-0.0215191	0.88463	NA	0.640204	NA	2.64058e-05	0.00226535	NA	0.00370654	NA	0.00512062	0.289754	NA	0.220599	NA	0.978711	2.42209	NA	1.89687
3.59863e-16	7.68752e-16	ENSMUST00000024885.8|ENSMUSG00000024081.8|chr17|-	-0.271351	-0.242576	0.831411	-0.12926	-0.341585	0.020952	0.00491469	1.08677e-18	0.26094	0.0251582	0.117526	0.0862471	0.0942023	0.114983	0.152564	0.762349	0.784604	2.29656	0.878745	0.710643
3.46203e-249	1.40678e-247	ENSMUST00000098862.8|ENSMUST00000024932.11|ENSMUSG00000024121.13|chr17|-	0.0273656	-0.212684	0.284819	-0.297947	-0.267922	0.126744	9.72297e-75	1.02178e-200	6.64319e-62	1.53779e-37	0.0179204	0.0116277	0.00942244	0.0179455	0.0209233	1.02774	0.808411	1.32952	0.742341	0.764967
2.2394e-23	6.17263e-23	ENSMUST00000064234.6|ENSMUSG00000052397.8|chr17|-	0.0538373	-1.32506	0.0245224	NA	0.140774	1.43409e-08	5.25646e-20	0.931182	NA	0.105397	0.00949634	0.144679	0.283962	NA	0.0869385	1.05531	0.265787	1.02483	NA	1.15116
6.65573e-05	8.37284e-05	ENSMUST00000078459.6|ENSMUSG00000058704.7|chr17|-	0.238198	-0.103561	0.355125	-0.155536	-0.28871	0.0175147	0.227708	0.00187593	0.130256	0.000907854	0.100264	0.0858514	0.114218	0.102793	0.0870231	1.26896	0.901621	1.42636	0.855956	0.749229
6.82787e-17	1.49928e-16	ENSMUST00000002911.9|ENSMUST00000226053.1|ENSMUST00000225843.1|ENSMUSG00000002833.11|chr17|+	-0.254539	1.62831	0.143198	-0.812074	0.0682766	0.00158168	3.33005e-07	0.115744	5.76705e-11	0.553084	0.0805692	0.319043	0.0910414	0.123987	0.115109	0.775274	5.09527	1.15396	0.443936	1.07066
0.000839012	0.000995175	ENSMUST00000166442.2|ENSMUSG00000079491.9|chr17|-	0.0289727	0.110803	0.644368	NA	-0.129456	0.85693	0.0789027	0.00202627	NA	0.00123486	0.160706	0.0630604	0.20878	NA	0.0400704	1.0294	1.11717	1.90478	NA	0.878573
2.21081e-20	5.49286e-20	ENSMUST00000017090.5|ENSMUSG00000016946.5|chr17|-	0.109539	-1.14518	-0.21581	0.164065	-0.124704	0.000870138	8.9103e-24	0.0722946	0.028277	0.117732	0.0329	0.113914	0.120077	0.0747988	0.0797155	1.11576	0.318166	0.805888	1.17829	0.882758
1.5055e-12	2.76581e-12	ENSMUST00000003726.15|ENSMUST00000120276.8|ENSMUSG00000024002.17|chr17|-	-0.973722	14.2866	-0.892755	-1.20498	-1.28035	0.955191	0.950249	0.958913	0.944565	0.941103	17.3295	228.972	17.3293	17.3294	17.3293	0.377675	1.60173e+06	0.409526	0.299698	0.27794
2.33036e-06	3.17693e-06	ENSMUST00000024791.14|ENSMUSG00000023992.14|chr17|+	0.813041	-0.00856388	1.34634	2.22181	-1.58485	0.0610513	0.00901218	0.0664892	0.0283535	0.000512918	0.434056	0.00327918	0.733656	1.01343	0.456215	2.25476	0.991473	3.84333	9.22398	0.204978
0.0184783	0.0202757	ENSMUST00000005975.6|ENSMUSG00000005823.8|chr17|-	0.0452377	0.0162848	0.255013	-0.186387	-0.102254	0.503889	0.682152	0.0139189	0.0227909	0.198965	0.0676822	0.0397648	0.103691	0.0818591	0.0796055	1.04628	1.01642	1.29048	0.829952	0.9028
5.21631e-18	1.18965e-17	ENSMUST00000174493.7|ENSMUST00000007255.12|ENSMUSG00000007039.12|chr17|+	0.543088	-0.055541	0.117257	0.478728	-0.587372	6.91184e-10	0.461434	0.718914	0.0160806	2.38605e-17	0.088048	0.0754133	0.325796	0.198883	0.0693207	1.72131	0.945973	1.12441	1.61402	0.555786
7.52053e-60	5.35218e-59	ENSMUST00000130216.1|ENSMUSG00000071172.12|chr17|+	-0.284424	-0.235512	1.90289	0.641798	-0.440742	0.0148883	0.00354604	6.8279e-48	6.483e-08	2.40292e-11	0.116802	0.0807666	0.130879	0.118743	0.0659875	0.752448	0.790166	6.70526	1.89989	0.643559
0.00188327	0.00219049	ENSMUST00000056032.8|ENSMUST00000226941.1|ENSMUSG00000024137.9|chr17|-	0.134326	-0.0154334	0.191197	-0.492423	-0.103105	0.123124	0.888559	0.0674792	0.000161938	0.370424	0.0871233	0.110138	0.104567	0.130547	0.115114	1.14377	0.984685	1.2107	0.611143	0.902032
1.9501e-11	3.40075e-11	ENSMUST00000071841.5|ENSMUST00000165007.7|ENSMUSG00000063576.11|chr17|-	0.308557	-0.444076	0.137071	-0.449266	-0.0850118	0.000277529	0.00029752	0.0021879	5.02187e-09	0.367549	0.0848752	0.122759	0.0447439	0.0768442	0.0943449	1.36146	0.641417	1.14691	0.638097	0.918501
3.26095e-11	5.62957e-11	ENSMUST00000188282.6|ENSMUST00000185896.1|ENSMUST00000005053.13|ENSMUSG00000004945.15|chr17|-	-1.09417	13.8562	-0.708722	-0.967273	-1.24757	0.939081	0.944361	0.960519	0.946135	0.930561	14.3169	198.542	14.317	14.3169	14.317	0.334816	1.04153e+06	0.492273	0.380118	0.287203
2.15274e-116	3.49151e-115	ENSMUST00000001566.9|ENSMUSG00000001525.10|chr17|-	-0.194123	-0.0781598	-0.0978287	-0.847286	0.54706	0.00501306	0.00314469	0.00183414	1.47901e-35	8.66419e-104	0.0691765	0.0264659	0.0313971	0.0680795	0.0252874	0.823557	0.924817	0.906804	0.428577	1.72816
2.77929e-38	1.21985e-37	ENSMUST00000179554.2|ENSMUSG00000095677.2|chr17|-	0.344826	0.0436698	0.306008	-0.192193	-0.0846301	6.27447e-23	0.0196487	2.12752e-07	5.68258e-13	1.45227e-08	0.0349762	0.0187184	0.0589856	0.0266642	0.0149336	1.41174	1.04464	1.35799	0.825148	0.918852
8.83531e-50	5.20072e-49	ENSMUST00000174048.7|ENSMUST00000174426.1|ENSMUST00000173363.7|ENSMUST00000025163.13|ENSMUST00000179418.7|ENSMUSG00000024309.14|chr17|-	-0.111095	0.509916	-0.529884	-0.146721	0.448585	0.0548569	5.98089e-21	8.30272e-25	0.001432	1.2766e-19	0.0578617	0.0543022	0.0515241	0.0460211	0.0494998	0.894854	1.66515	0.588673	0.863535	1.56609
7.67244e-13	1.42828e-12	ENSMUST00000159697.1|ENSMUST00000007005.13|ENSMUSG00000023832.13|chr17|-	0.168104	-0.128405	0.305859	-0.14977	-0.144851	2.03826e-06	0.151444	1.33688e-06	2.76344e-10	0.116692	0.0353934	0.0895149	0.0632699	0.0237296	0.092332	1.18306	0.879498	1.35779	0.860906	0.865151
1.00105e-07	1.46684e-07	ENSMUST00000024783.8|ENSMUSG00000023988.8|chr17|-	0.243702	0.0724205	0.288785	0.000454338	-0.46984	0.0258096	0.479003	0.000374838	0.99665	1.52941e-08	0.109329	0.102302	0.0811835	0.10822	0.0830365	1.27596	1.07511	1.33481	1.00045	0.625102
7.45786e-26	2.20354e-25	ENSMUST00000015749.5|ENSMUSG00000015605.5|chr17|-	-2.14549	14.7081	-0.222122	-0.533363	-0.984618	0.910581	0.967238	0.990723	0.977727	0.958895	19.104	358.104	19.1039	19.1041	19.1037	0.117011	2.44154e+06	0.800818	0.586629	0.373582
3.05945e-81	3.19383e-80	ENSMUST00000173844.7|ENSMUST00000173019.7|ENSMUST00000087342.12|ENSMUST00000166693.2|ENSMUSG00000067288.12|chr17|-	1.9016	0.487593	1.07281	1.31802	-0.742047	2.15225e-52	3.39543e-05	3.60768e-13	3.11701e-22	3.10893e-50	0.124838	0.117629	0.147576	0.135926	0.0497888	6.69657	1.62839	2.92358	3.73603	0.476138
1.77332e-22	4.73929e-22	ENSMUST00000183929.7|ENSMUST00000026831.13|ENSMUSG00000025735.13|chr17|-	0.0431537	1.34878	0.0395497	-0.371827	-0.671334	0.426278	7.73826e-07	0.00849322	6.23232e-07	1.61866e-13	0.054242	0.272929	0.0150276	0.0746061	0.0910034	1.0441	3.85271	1.04034	0.689473	0.511026
2.08161e-63	1.59562e-62	ENSMUST00000068714.5|ENSMUSG00000024241.6|chr17|-	0.314426	-0.958224	0.387924	0.503511	-0.939327	0.000273129	1.59867e-24	1.71431e-06	2.23986e-19	4.74248e-31	0.0863919	0.0937515	0.0810796	0.0559404	0.0810606	1.36947	0.383574	1.47392	1.65452	0.390891
2.89267e-08	4.34475e-08	ENSMUST00000143137.1|ENSMUST00000024757.13|ENSMUSG00000023961.16|chr17|-	-0.219245	-2.1878	0.144155	0.038662	-0.01435	0.00877637	1.25277e-06	0.252853	0.0313625	0.81905	0.0836605	0.451362	0.12607	0.0179619	0.0627279	0.803125	0.112163	1.15506	1.03942	0.985752
0.000357794	0.00043212	ENSMUST00000226284.1|ENSMUST00000097373.1|ENSMUST00000227745.1|ENSMUST00000226398.1|ENSMUSG00000002496.10|chr17|-	-0.12059	0.411548	0.104324	-0.222535	-0.0395348	0.142139	0.000368879	0.151958	0.00546036	0.674064	0.0821532	0.115558	0.0728187	0.0800907	0.0940013	0.886397	1.50915	1.10996	0.800487	0.961236
0.0321857	0.034891	ENSMUST00000070039.13|ENSMUSG00000056121.15|chr17|-	0.146738	-0.0765525	0.313901	-0.0304642	-0.0121945	0.149995	0.0262374	0.012967	0.772438	0.861682	0.101933	0.0344416	0.126335	0.105344	0.0699897	1.15805	0.926304	1.36875	0.969995	0.98788
0.0047785	0.00542769	ENSMUST00000139353.7|ENSMUST00000075253.12|ENSMUSG00000024055.14|chr17|-	-0.0188733	0.174625	NA	-0.321092	-0.184239	0.735572	0.00290688	NA	0.020006	0.103052	0.0558839	0.0586499	NA	0.138031	0.113014	0.981304	1.1908	NA	0.725356	0.831737
4.82449e-53	3.00854e-52	ENSMUST00000007251.13|ENSMUSG00000007036.15|chr17|+	-2.34802	-2.43801	14.2721	-3.07387	-3.52119	0.964192	0.962821	0.956841	0.953134	0.946324	52.3023	52.3022	263.721	52.3022	52.3022	0.0955585	0.0873348	1.57875e+06	0.0462419	0.0295642
1.51083e-51	9.10596e-51	ENSMUST00000069579.5|ENSMUSG00000055839.5|chr17|-	0.0697277	-0.187031	0.306866	-0.183915	-0.111387	0.0123384	4.85539e-07	2.45822e-47	1.31869e-12	1.25424e-06	0.0278653	0.0371688	0.0212344	0.0259316	0.0229812	1.07222	0.829418	1.35916	0.832006	0.894593
3.16998e-213	1.0327e-211	ENSMUST00000077494.12|ENSMUST00000061052.11|ENSMUST00000141662.7|ENSMUST00000149277.7|ENSMUST00000056034.12|ENSMUSG00000024426.17|chr17|-	0.556101	2.23368	-0.508689	-0.584247	1.30872	1.7329e-16	1.98763e-118	3.59236e-08	2.98031e-91	5.87488e-25	0.0674941	0.0965437	0.0923243	0.0288394	0.126845	1.74386	9.33418	0.601284	0.557525	3.70142
5.34768e-06	7.13339e-06	ENSMUST00000024984.6|ENSMUST00000153745.1|ENSMUSG00000024168.7|chr17|-	0.128179	0.943172	-0.356862	0.982912	-0.0649424	0.634371	5.95026e-06	0.511026	0.3358	8.21913e-06	0.26952	0.208291	0.54297	1.02121	0.0145631	1.13676	2.56811	0.699869	2.67223	0.937121
2.72824e-46	1.48774e-45	ENSMUST00000202925.3|ENSMUST00000201805.3|ENSMUST00000168378.7|ENSMUST00000167791.8|ENSMUST00000201583.1|ENSMUST00000040474.10|ENSMUST00000201960.3|ENSMUST00000201089.3|ENSMUST00000168410.8|ENSMUST00000171189.7|ENSMUST00000024931.4|ENSMUST00000097376.9|ENSMUSG00000036473.15|chr17|-	-0.605005	-0.0812025	0.351394	0.0205802	-0.576489	9.08026e-26	0.300253	3.95111e-36	0.764436	4.77229e-12	0.0576454	0.0783891	0.0279985	0.0686782	0.0834018	0.546072	0.922007	1.42105	1.02079	0.561867
1.10575e-75	1.05255e-74	ENSMUST00000048560.10|ENSMUST00000173789.1|ENSMUST00000172649.7|ENSMUSG00000042099.15|chr17|+	15.1511	-0.200873	0.581556	0.699535	-1.00647	0.917218	0.980368	0.943216	0.931737	0.901857	145.769	8.16326	8.1647	8.16641	8.16174	3.80212e+06	0.818016	1.78882	2.01282	0.365506
2.77254e-05	3.56496e-05	ENSMUST00000067103.2|ENSMUSG00000023980.6|chr17|-	0.257586	-0.870014	0.501465	-0.0256615	-0.0938119	0.0682377	5.90772e-06	0.0206041	0.842764	0.290742	0.141264	0.19207	0.216601	0.129369	0.0887953	1.2938	0.418946	1.65114	0.974665	0.910454
0.000146957	0.000181487	ENSMUST00000069507.8|ENSMUSG00000073418.4|chr17|-	-0.0399723	0.871823	NA	NA	-0.178252	0.12763	5.37739e-05	NA	NA	0.234488	0.0262369	0.215873	NA	NA	0.149933	0.960816	2.39127	NA	NA	0.836732
1.0242e-10	1.73175e-10	ENSMUST00000024946.5|ENSMUSG00000024132.5|chr17|+	0.258177	-0.519416	-0.567616	-0.134443	-0.0674539	4.82043e-10	3.26904e-08	0.0167424	0.181416	0.460114	0.0414754	0.0939884	0.237266	0.1006	0.0913195	1.29457	0.594868	0.566875	0.874203	0.934771
0.000853541	0.00101146	ENSMUST00000003642.6|ENSMUSG00000003546.9|chr17|-	-0.0458641	0.322635	0.0260307	-0.104564	-0.313584	0.632103	0.000299576	0.850196	0.60801	0.000467711	0.0957959	0.0892326	0.137824	0.203861	0.0896313	0.955172	1.38076	1.02637	0.900717	0.730823
1.78818e-26	5.38019e-26	ENSMUST00000130643.7|ENSMUST00000114767.1|ENSMUSG00000004865.15|chr17|-	0.100469	-0.514192	0.272558	0.185486	-0.295328	0.065366	2.15495e-14	1.14805e-12	0.00175452	1.83035e-09	0.0545214	0.0672935	0.0383265	0.0592811	0.0491215	1.10569	0.597984	1.31332	1.2038	0.744288
0.00886615	0.00992452	ENSMUST00000170872.2|ENSMUSG00000023885.9|chr17|-	-0.111081	NA	-0.521319	-0.567839	0.158981	0.350286	NA	0.0123075	0.0951122	0.00489413	0.118926	NA	0.208261	0.340222	0.0564981	0.894866	NA	0.593737	0.566749	1.17232
4.24267e-40	1.97208e-39	ENSMUST00000095427.10|ENSMUST00000118366.7|ENSMUSG00000024012.17|chr17|-	0.0419146	0.244609	0.249728	-0.382488	-0.337183	0.336132	6.19658e-05	6.22304e-18	3.44333e-23	5.79362e-15	0.0435777	0.061073	0.0289426	0.0385613	0.0431823	1.04281	1.27712	1.28368	0.682162	0.713778
4.42365e-19	1.04874e-18	ENSMUST00000139302.7|ENSMUST00000087582.11|ENSMUST00000148178.7|ENSMUST00000114385.8|ENSMUSG00000059208.14|chr17|-	0.157147	0.0532849	0.273801	-0.260669	-0.204167	0.000115979	0.189026	7.35499e-09	1.29578e-07	1.35558e-09	0.0407699	0.0405682	0.047349	0.0493743	0.0336871	1.17017	1.05473	1.31495	0.770536	0.815327
6.90715e-11	1.17577e-10	ENSMUST00000040735.11|ENSMUSG00000036820.11|chr17|-	0.0223518	0.00692235	0.708701	-0.293295	-0.317127	0.819092	0.916902	2.78386e-10	0.000490411	0.00206106	0.0977283	0.0663461	0.112308	0.0841365	0.10292	1.0226	1.00695	2.03135	0.745802	0.728238
1.31275e-16	2.85766e-16	ENSMUST00000043897.15|ENSMUSG00000025733.17|chr17|-	0.164637	0.84447	-0.339354	-0.37496	0.0586757	0.00565367	4.39536e-12	1.73193e-07	0.000508405	0.568108	0.0594955	0.121965	0.0649355	0.107862	0.102788	1.17897	2.32674	0.71223	0.687317	1.06043
2.45352e-189	6.9193e-188	ENSMUST00000163356.1|ENSMUST00000169085.7|ENSMUST00000026827.14|ENSMUST00000169308.7|ENSMUSG00000025731.15|chr17|+	-6.73485	13.0206	-6.18495	13.0206	-7.52498	0.961882	0.981712	0.964992	0.976163	0.957414	140.92	568.019	140.92	435.761	140.92	0.00118875	451624	0.00206021	451624	0.000539442
4.29946e-22	1.13145e-21	ENSMUST00000060366.6|ENSMUSG00000045817.8|chr17|-	0.360132	-0.454879	-0.586689	2.197	0.121102	2.50386e-12	9.27026e-22	0.17185	0.0265547	0.29612	0.0514248	0.0474587	0.429406	0.99053	0.11591	1.43352	0.634525	0.556165	8.99796	1.12874
0.000876581	0.00103843	ENSMUST00000037057.13|ENSMUST00000140313.7|ENSMUSG00000002617.14|chr17|-	-0.32243	-0.114024	0.339465	-0.177496	0.472996	0.0304607	0.227542	0.0222849	0.160823	0.00277793	0.148994	0.0944911	0.148531	0.126574	0.158124	0.724387	0.892237	1.4042	0.837365	1.6048
1.61055e-23	4.49172e-23	ENSMUST00000115535.2|ENSMUSG00000033972.9|chr17|-	0.756503	0.62533	-0.171216	-1.01489	-0.962038	6.45515e-05	2.79835e-09	0.246588	1.48108e-12	4.03202e-09	0.189338	0.105221	0.147769	0.143422	0.163532	2.13081	1.86886	0.842639	0.362442	0.382113
3.92373e-22	1.03329e-21	ENSMUST00000164832.7|ENSMUSG00000024067.13|chr17|-	0.200118	-0.173069	0.265656	-0.152921	0.00638127	1.43036e-06	7.2815e-08	2.63479e-12	1.52821e-07	0.804735	0.0415121	0.0321446	0.0379728	0.0291326	0.0258117	1.22155	0.841079	1.30429	0.858198	1.0064
7.19563e-49	4.12629e-48	ENSMUST00000232500.1|ENSMUST00000231341.1|ENSMUST00000014913.10|ENSMUSG00000014769.10|chr17|-	0.248455	-0.128977	0.395477	0.0452111	-0.353578	2.03543e-10	5.53729e-05	1.84614e-30	0.158935	3.33336e-23	0.0390737	0.0319907	0.0344764	0.0320951	0.035635	1.28204	0.878994	1.48509	1.04625	0.702171
5.47545e-06	7.29609e-06	ENSMUST00000025183.8|ENSMUSG00000024325.8|chr17|-	-0.0717205	-0.0869774	-4.98137e-05	-0.182193	0.498149	0.230104	0.254718	0.999621	0.0763211	3.81194e-08	0.0597626	0.0763654	0.104903	0.102792	0.0905833	0.930791	0.916698	0.99995	0.83344	1.64567
4.53221e-33	1.72653e-32	ENSMUST00000232638.1|ENSMUST00000170578.2|ENSMUSG00000048027.8|chr17|-	-0.29654	-0.793979	1.40774	0.0562991	-0.592227	0.185719	3.86263e-20	5.18588e-18	0.758903	5.16259e-07	0.224083	0.0863789	0.162759	0.183431	0.117969	0.743386	0.452042	4.08669	1.05791	0.553094
7.19938e-63	5.44129e-62	ENSMUST00000024709.7|ENSMUSG00000061665.6|chr17|-	-0.7539	-0.959577	-0.117444	-0.542702	0.563514	1.44292e-11	8.05819e-41	0.460383	1.95373e-08	1.04636e-53	0.11163	0.0717244	0.159091	0.0966341	0.0365233	0.470528	0.383055	0.889191	0.581176	1.75684
1.61655e-05	2.10073e-05	ENSMUST00000089058.5|ENSMUSG00000014426.8|chr17|-	-0.0303086	0.380213	0.253541	-0.404686	-0.134871	0.753222	0.0285004	0.000762521	8.88528e-05	0.0956217	0.0964031	0.173587	0.0753228	0.103258	0.0809328	0.970146	1.4626	1.28858	0.667186	0.873828
4.72945e-06	6.33555e-06	ENSMUST00000071135.5|ENSMUSG00000062591.5|chr17|-	-0.726937	-0.925983	0.551913	-0.0463341	-1.57564	0.0411801	0.0664792	0.00401234	0.0632803	1.12132e-06	0.356043	0.504574	0.191824	0.0249481	0.323604	0.483387	0.396142	1.73657	0.954723	0.206874
2.97307e-78	2.88082e-77	ENSMUST00000024978.6|ENSMUSG00000073435.10|chr17|+	0.879838	-0.562018	0.469454	-0.925914	-0.598386	1.56899e-25	1.31036e-12	1.02336e-11	1.47523e-43	6.70108e-14	0.0842473	0.0792332	0.0690051	0.0669044	0.0798529	2.41051	0.570058	1.59912	0.396169	0.549698
0.00091679	0.00108471	ENSMUST00000024698.8|ENSMUSG00000023905.14|chr17|-	-0.253999	-0.0511833	0.615409	0.245794	-0.089376	0.0450322	0.549118	0.000639933	0.155983	0.121889	0.126724	0.0854362	0.180255	0.173252	0.0577777	0.775692	0.950105	1.85041	1.27864	0.914502
3.67144e-84	3.98689e-83	ENSMUST00000063417.9|ENSMUSG00000024097.10|chr17|-	-0.0485399	-0.228491	0.838766	0.00680023	-0.260705	0.241458	4.45194e-10	3.73945e-86	0.882005	2.38794e-12	0.0414392	0.036633	0.0426373	0.0458149	0.0371919	0.952619	0.795734	2.31351	1.00682	0.770508
1.22433e-12	2.25806e-12	ENSMUST00000038973.6|ENSMUST00000115154.10|ENSMUSG00000035521.13|chr17|-	0.30236	-0.156216	0.111536	-0.184671	-0.356856	1.3522e-08	0.00588015	0.018456	0.00254644	2.2428e-06	0.0532387	0.0567153	0.0473345	0.0611946	0.0754417	1.35305	0.855374	1.11799	0.831378	0.699873
3.33039e-45	1.7553e-44	ENSMUST00000176751.1|ENSMUSG00000093593.1|chr17|-	-0.227008	14.4501	-0.111984	-1.20517	-1.8471	0.968573	0.959024	0.984491	0.834323	0.748542	5.76185	281.251	5.76091	5.76196	5.76207	0.796914	1.88631e+06	0.894059	0.29964	0.157693
2.70811e-14	5.34968e-14	ENSMUST00000068958.7|ENSMUSG00000036533.8|chr17|-	-0.667473	1.00988	-0.0977053	-1.484	0.0344155	0.0152592	3.02311e-11	0.0692998	0.00046964	0.187177	0.275114	0.151965	0.0537888	0.424303	0.0260926	0.513003	2.74526	0.906916	0.226729	1.03501
0.00289888	0.00333685	ENSMUST00000040907.6|ENSMUSG00000036775.12|chr17|-	-0.245101	0.189709	0.175024	0.168007	-0.409969	0.0381567	0.147081	0.0488054	0.441329	0.00180747	0.118225	0.130841	0.0888319	0.218205	0.131393	0.782626	1.2089	1.19128	1.18294	0.663671
2.07908e-15	4.3122e-15	ENSMUST00000172526.1|ENSMUSG00000092564.1|chr17|-	-0.24281	1.17271	-0.254727	-0.389415	0.187533	0.0157307	5.65042e-10	0.00949716	1.99354e-07	0.0684724	0.100538	0.18915	0.0982128	0.0748884	0.102933	0.784421	3.23072	0.775128	0.677453	1.20627
1.29004e-42	6.38099e-42	ENSMUST00000112437.7|ENSMUST00000068282.6|ENSMUSG00000059811.13|chr17|-	-0.150078	-1.32321	0.997059	-0.550685	0.0779235	4.82327e-06	4.58756e-10	1.26839e-36	0.0103225	0.427106	0.032823	0.212304	0.0788804	0.214706	0.0981213	0.860641	0.26628	2.7103	0.576555	1.08104
2.07294e-41	9.87848e-41	ENSMUST00000167107.8|ENSMUST00000174512.2|ENSMUSG00000055240.16|chr17|-	0.515041	2.19248	0.85799	-0.294774	-0.285774	1.06161e-07	1.05057e-15	2.18732e-18	1.34598e-16	0.00591257	0.0968877	0.27335	0.0980875	0.0356463	0.10382	1.67371	8.95743	2.35842	0.7447	0.751433
9.77168e-19	2.28793e-18	ENSMUST00000080905.6|ENSMUST00000200914.3|ENSMUSG00000055202.10|chr17|-	-0.107813	-3.92116	0.289923	0.169279	0.965426	0.29965	4.58581e-05	0.00116653	0.216653	1.89471e-05	0.103947	0.96206	0.0892912	0.137015	0.225728	0.897796	0.0198182	1.33632	1.18445	2.62591
6.25772e-30	2.14591e-29	ENSMUST00000119284.7|ENSMUST00000118768.7|ENSMUST00000003191.13|ENSMUST00000118991.1|ENSMUSG00000024070.15|chr17|-	-0.0875057	1.86372	1.54803	-0.626286	0.0247835	0.377019	8.53648e-09	0.00647818	3.1346e-22	0.723876	0.0990553	0.323703	0.568596	0.064592	0.0701519	0.916214	6.44769	4.70219	0.534574	1.02509
3.3631e-16	7.20881e-16	ENSMUST00000024846.12|ENSMUST00000148960.7|ENSMUST00000123686.7|ENSMUSG00000024048.14|chr17|-	0.41044	-0.139543	0.594788	0.272696	-0.0255913	8.81976e-10	0.000263125	1.01461e-06	6.45644e-05	0.0545628	0.0669622	0.03824	0.121664	0.0682511	0.0133125	1.50748	0.869756	1.81265	1.3135	0.974733
1.22667e-19	2.95638e-19	ENSMUST00000043674.14|ENSMUSG00000038838.15|chr17|-	-0.27664	0.58081	0.605585	0.77802	-1.17046	0.0274444	0.0188383	4.13096e-06	5.47897e-05	1.96795e-15	0.125453	0.247288	0.131515	0.192856	0.147351	0.758327	1.78749	1.83232	2.17716	0.310225
1.44091e-11	2.52327e-11	ENSMUST00000078286.5|ENSMUSG00000063888.6|chr17|-	-0.0107731	-0.186413	0.019119	-0.102121	0.301401	0.834059	2.51219e-07	0.775643	0.172297	2.44754e-12	0.0514233	0.036149	0.0670841	0.0748216	0.0430187	0.989285	0.829931	1.0193	0.90292	1.35175
6.89202e-45	3.60733e-44	ENSMUST00000173329.7|ENSMUST00000066121.12|ENSMUST00000186022.6|ENSMUST00000172767.7|ENSMUST00000173015.7|ENSMUSG00000079557.10|chr17|-	0.58598	-0.0732525	0.231762	-0.512003	-0.106084	5.02597e-38	0.35814	3.81408e-05	8.69277e-20	0.0272147	0.0454548	0.0797163	0.0562738	0.0562383	0.0480362	1.79675	0.929366	1.26082	0.599294	0.899349
3.4858e-139	6.96976e-138	ENSMUST00000172785.7|ENSMUSG00000073411.11|chr17|+	6.36886	6.36886	6.36886	6.36886	-13.1358	0.995099	0.979638	0.997427	0.997727	0.96194	1036.83	249.533	1975.01	2235.74	275.271	583.395	583.395	583.395	583.395	1.97334e-06
2.32131e-23	6.39377e-23	ENSMUST00000019726.6|ENSMUSG00000024197.9|chr17|-	0.0741986	0.736416	-1.02205	-0.402741	-0.205357	0.132687	5.2071e-15	0.00604421	5.22159e-14	0.00386534	0.0493476	0.0941491	0.37228	0.0535114	0.0710836	1.07702	2.08844	0.359858	0.668485	0.814357
1.48196e-14	2.95844e-14	ENSMUST00000079924.6|ENSMUST00000168787.6|ENSMUSG00000062202.13|chr17|-	0.362589	0.203863	0.120457	-0.916153	-0.300154	5.1026e-06	0.190927	0.00883439	8.5484e-10	0.000385424	0.079506	0.155878	0.0460041	0.149347	0.0845535	1.43704	1.22613	1.12801	0.400055	0.740704
1.60268e-12	2.93864e-12	ENSMUST00000025253.11|ENSMUST00000174805.1|ENSMUSG00000024393.14|chr17|-	-0.0495892	0.394033	0.122554	-0.339224	-0.144435	0.360355	9.72944e-09	0.038667	1.07399e-08	0.0397643	0.0542144	0.0687022	0.0592704	0.0593193	0.0702439	0.95162	1.48295	1.13038	0.712323	0.865511
2.77704e-15	5.73466e-15	ENSMUST00000078839.4|ENSMUST00000076840.11|ENSMUSG00000048915.12|chr17|-	-0.749373	0.679368	0.227753	0.879389	-0.774065	1.63484e-15	0.0485389	6.85023e-10	0.233131	0.00329067	0.0940678	0.344399	0.036916	0.737537	0.26336	0.472663	1.97263	1.25578	2.40943	0.461135
6.06124e-21	1.54453e-20	ENSMUST00000086828.9|ENSMUST00000067538.5|ENSMUST00000223859.1|ENSMUSG00000013236.17|chr17|-	0.0862411	0.519775	0.23765	-0.865939	-0.535598	0.304882	0.117236	2.77968e-07	9.82108e-20	6.44116e-07	0.084054	0.331811	0.0462552	0.0952533	0.107604	1.09007	1.68165	1.26827	0.420656	0.585319
1.19739e-86	1.34671e-85	ENSMUST00000071006.7|ENSMUSG00000024217.9|chr17|+	12.9415	-3.54346	12.9415	-5.41308	-5.01724	0.975896	0.967898	0.974832	0.950977	0.954558	428.32	88.047	410.2	88.0469	88.0469	417272	0.028913	417272	0.00445787	0.00662275
0.000901972	0.00106751	ENSMUST00000079421.13|ENSMUST00000174541.7|ENSMUST00000170075.8|ENSMUSG00000002307.15|chr17|+	0.385862	-0.478579	0.0168344	-0.215788	0.11509	0.00596585	0.000466502	0.893152	0.219487	0.246862	0.140331	0.136765	0.125333	0.175738	0.0993865	1.47088	0.619663	1.01698	0.805906	1.12197
0.00198607	0.00230721	ENSMUST00000038166.7|ENSMUSG00000035051.14|chr17|-	0.210988	-0.430483	0.139076	-0.557701	-0.201228	0.197301	0.191374	0.0214314	0.000360267	0.275513	0.163648	0.329488	0.0604599	0.156324	0.184536	1.2349	0.650195	1.14921	0.572524	0.817726
3.30121e-35	1.33425e-34	ENSMUST00000173860.7|ENSMUST00000057373.13|ENSMUSG00000077450.12|chr17|-	0.000777555	0.277685	-0.245111	-0.597589	0.512608	0.991128	1.05699e-05	0.000370252	1.16288e-15	1.03927e-26	0.0699248	0.063036	0.0688432	0.074621	0.047916	1.00078	1.32007	0.782617	0.550136	1.66964
5.57364e-30	1.92004e-29	ENSMUST00000002699.5|ENSMUSG00000024045.5|chr17|-	-0.319878	-0.634922	0.260885	-0.173442	0.550283	4.40851e-06	2.14647e-20	0.000781153	0.0854154	1.96343e-15	0.0696731	0.0686046	0.0776584	0.100833	0.0692734	0.726237	0.529977	1.29808	0.840766	1.73374
1.49582e-60	1.08083e-59	ENSMUST00000025003.9|ENSMUST00000173447.1|ENSMUSG00000024176.10|chr17|-	-0.280647	NA	-1.12584	0.359928	-2.80448	2.33465e-14	NA	6.38687e-13	1.01433e-46	1.08513e-06	0.0367786	NA	0.156542	0.0250761	0.575215	0.755295	NA	0.324379	1.43323	0.0605382
5.97846e-75	5.64815e-74	ENSMUST00000054072.8|ENSMUSG00000003929.10|chr17|-	0.0164375	-1.46754	1.48752	-0.357235	-1.06227	0.913204	1.10158e-30	1.3905e-52	0.00569184	1.32448e-10	0.150806	0.12744	0.0974716	0.129198	0.165351	1.01657	0.230492	4.42609	0.699608	0.345671
2.12463e-09	3.39635e-09	ENSMUST00000225808.1|ENSMUST00000047034.8|ENSMUSG00000015599.9|chr17|-	-0.118823	1.07432	0.0874074	-0.556513	2.2093	0.45932	0.0105431	0.0477647	7.01476e-06	0.000279558	0.160578	0.420067	0.0441573	0.123856	0.608028	0.887965	2.92799	1.09134	0.573204	9.1093
3.87325e-05	4.94828e-05	ENSMUST00000087189.6|ENSMUST00000172912.7|ENSMUST00000025181.16|ENSMUSG00000061232.15|chr17|-	0.131582	-0.0697411	0.295726	-0.111635	0.036749	0.00012922	1.05613e-05	0.157799	0.464654	0.161148	0.0343742	0.015831	0.209362	0.152673	0.0262264	1.14063	0.932635	1.3441	0.894371	1.03743
2.26748e-10	3.77981e-10	ENSMUST00000068056.11|ENSMUST00000173731.7|ENSMUST00000172549.1|ENSMUSG00000019432.15|chr17|+	0.0989513	-0.21154	0.315346	-0.0200227	-0.206879	0.0643489	0.000131792	6.19434e-09	0.75453	0.000502954	0.0534943	0.0553322	0.0542631	0.0640373	0.0594621	1.10401	0.809337	1.37073	0.980176	0.813118
2.18893e-41	1.0405e-40	ENSMUST00000144331.7|ENSMUST00000169480.7|ENSMUST00000176669.7|ENSMUST00000133574.7|ENSMUST00000152830.8|ENSMUST00000129667.7|ENSMUST00000140979.7|ENSMUSG00000023927.15|chr17|-	-0.305363	-4.29896	0.262499	0.237093	0.577685	1.82584e-05	8.78823e-06	2.47519e-10	0.00788015	1.59052e-05	0.07126	0.967141	0.0414787	0.0892279	0.133855	0.736856	0.0135826	1.30018	1.26756	1.78191
5.88529e-09	9.1941e-09	ENSMUST00000053640.3|ENSMUSG00000045730.3|chr18|-	NA	-0.0769444	NA	NA	0.939898	NA	4.43499e-07	NA	NA	4.43499e-07	NA	0.0152387	NA	NA	0.186145	NA	0.925941	NA	NA	2.55972
1.12539e-35	4.61263e-35	ENSMUST00000115765.1|ENSMUST00000003876.9|ENSMUST00000097626.9|ENSMUSG00000003778.14|chr18|-	-0.401941	0.316661	0.725764	0.121548	-0.373547	2.83273e-09	0.000505112	8.90375e-28	0.11239	3.68596e-11	0.0676554	0.0910462	0.0664408	0.0765636	0.0564595	0.66902	1.37254	2.06631	1.12924	0.688289
1.44076e-71	1.29326e-70	ENSMUST00000066208.12|ENSMUST00000174518.7|ENSMUST00000172734.7|ENSMUSG00000053644.13|chr18|-	0.5143	-0.562063	-0.762047	0.452271	-0.805856	3.13635e-55	7.04834e-13	1.00517e-08	0.000131492	6.29239e-32	0.0328549	0.0782982	0.132996	0.118282	0.0685266	1.67247	0.570032	0.46671	1.57188	0.446705
1.54975e-27	4.86824e-27	ENSMUST00000115850.1|ENSMUST00000025166.13|ENSMUSG00000024304.14|chr18|-	-0.289057	-0.768559	0.367269	-0.0440253	0.36846	2.49162e-26	0.0389347	2.45102e-13	0.672039	7.49471e-08	0.0272266	0.372206	0.0501626	0.103993	0.0685011	0.748969	0.463681	1.44379	0.95693	1.44551
1.84852e-41	8.84248e-41	ENSMUST00000224799.1|ENSMUST00000045105.12|ENSMUST00000082243.6|ENSMUSG00000024533.16|chr18|-	-0.2545	-0.121061	0.746797	-0.13733	-0.295489	3.31089e-23	0.123459	7.30214e-38	0.157564	0.00699536	0.0256478	0.0785895	0.0580593	0.097169	0.10956	0.775304	0.88598	2.11023	0.871682	0.744167
7.70526e-154	1.70282e-152	ENSMUST00000117566.7|ENSMUST00000040647.10|ENSMUST00000115582.7|ENSMUSG00000036585.15|chr18|-	0.610342	-5.48722	0.106482	-0.363183	-1.41794	4.1903e-45	4.16698e-28	0.62338	4.57612e-12	3.34304e-30	0.043308	0.499192	0.216838	0.0524972	0.124169	1.84106	0.00413935	1.11236	0.695459	0.242212
5.0582e-105	7.26804e-104	ENSMUST00000125362.7|ENSMUST00000123826.1|ENSMUST00000070116.11|ENSMUSG00000056153.14|chr18|-	0.67101	-1.08172	1.51538	0.801385	-0.871585	4.42485e-08	8.82715e-39	1.3608e-45	1.34788e-27	2.78317e-13	0.122604	0.0830496	0.106926	0.0736178	0.119322	1.95621	0.339013	4.55114	2.22863	0.418288
1.26389e-21	3.27139e-21	ENSMUST00000025110.3|ENSMUSG00000024261.5|chr18|-	1.59661	-0.187381	-0.0554774	-2.28863	2.41366	1.9201e-05	0.294939	0.000597324	3.72034e-15	0.0154513	0.373564	0.17891	0.0161609	0.291026	0.996713	4.93626	0.829128	0.946033	0.101405	11.1748
0.0299232	0.0324755	ENSMUST00000097590.3|ENSMUSG00000024493.8|chr18|-	0.045635	0.243075	0.0354413	-0.235576	-0.155838	0.629846	0.0167224	0.703195	0.0336092	0.109711	0.0946894	0.101588	0.0930191	0.110873	0.0974294	1.04669	1.27516	1.03608	0.790116	0.855698
1.309e-14	2.61869e-14	ENSMUST00000043498.7|ENSMUSG00000024454.15|chr18|-	0.0878317	-0.396447	0.24625	-0.0799716	-0.0886452	0.0339385	7.18546e-12	1.08507e-08	0.206331	0.0944076	0.0414144	0.0578424	0.0430743	0.0632827	0.0529987	1.0918	0.672706	1.27922	0.923143	0.91517
3.76951e-45	1.98398e-44	ENSMUST00000025484.7|ENSMUSG00000024588.8|chr18|-	0.649923	-0.616692	-0.14122	0.0817409	-0.0707611	1.98129e-28	1.6265e-28	0.0262411	0.0567836	0.193709	0.0587683	0.0556744	0.0635375	0.0429092	0.0544449	1.91539	0.539727	0.868298	1.08517	0.931684
0.0189819	0.0208161	ENSMUST00000092096.12|ENSMUST00000116669.1|ENSMUSG00000047879.16|chr18|-	0.158223	-0.151932	0.00549406	-0.353684	0.253818	0.234634	0.0125629	0.951504	0.155125	0.0148098	0.133128	0.0608719	0.0903357	0.248783	0.104152	1.17143	0.859047	1.00551	0.702097	1.28894
8.61815e-06	1.13556e-05	ENSMUST00000163083.1|ENSMUST00000160180.7|ENSMUSG00000024646.13|chr18|+	0.273411	-0.166621	0.463485	-0.0387027	-0.181915	0.000238353	0.0396599	0.000292251	0.608099	0.0257085	0.0744084	0.0809914	0.127961	0.0754748	0.0815549	1.31444	0.84652	1.5896	0.962037	0.833672
1.26257e-21	3.27022e-21	ENSMUST00000025236.8|ENSMUST00000119991.7|ENSMUST00000118990.1|ENSMUSG00000024378.9|chr18|-	0.383675	-1.50155	-0.233141	-0.0337022	0.0416294	8.78592e-07	2.59956e-19	0.00945849	0.667183	0.406805	0.0780294	0.167127	0.0898416	0.0783742	0.0501844	1.46767	0.222784	0.792042	0.966859	1.04251
5.12726e-53	3.19208e-52	ENSMUST00000141489.1|ENSMUST00000055012.11|ENSMUST00000125169.1|ENSMUSG00000047989.11|chr18|-	0.518557	-0.801635	1.52206	0.126808	-0.365479	1.45133e-06	1.28623e-30	8.79806e-21	0.191293	1.69913e-07	0.107633	0.0696942	0.162795	0.0970399	0.0698871	1.6796	0.448595	4.58167	1.1352	0.693864
0	0	ENSMUST00000006027.5|ENSMUSG00000005873.5|chr18|-	-0.0507511	-1.32049	1.77252	-0.670386	-0.836037	0.130959	0	0	2.69432e-238	1.27738e-73	0.0336027	0.0338389	0.0407039	0.0203371	0.0460619	0.950515	0.267005	5.88569	0.511511	0.433425
9.70015e-22	2.51764e-21	ENSMUST00000055447.13|ENSMUST00000092075.4|ENSMUST00000209859.1|ENSMUSG00000049411.14|chr18|-	-0.488702	0.811175	-0.22447	0.477217	0.168586	7.74937e-16	1.19088e-12	0.0592188	0.000258612	0.0511571	0.0606474	0.114147	0.118983	0.130616	0.0864471	0.613422	2.25055	0.79894	1.61158	1.18363
0.0143033	0.0157955	ENSMUST00000175934.7|ENSMUSG00000024613.16|chr18|-	0.328818	-0.188349	0.266043	-0.0494614	-0.153841	0.0179961	0.0547685	0.0552074	0.747606	0.119472	0.138994	0.0980625	0.138764	0.153703	0.0988066	1.38932	0.828325	1.30479	0.951742	0.857408
4.11384e-92	4.84306e-91	ENSMUST00000036226.5|ENSMUSG00000033319.5|chr18|-	0.278636	-1.76915	0.533669	1.16695	0.273688	0.0683347	5.83124e-85	9.23635e-06	8.64999e-12	0.00167521	0.152862	0.0905752	0.12035	0.170923	0.087093	1.32133	0.170479	1.70518	3.21219	1.3148
9.75501e-09	1.5065e-08	ENSMUST00000115870.8|ENSMUST00000028100.12|ENSMUST00000050542.5|ENSMUSG00000024240.13|chr18|-	0.201452	-0.777383	0.0816676	0.00358119	0.030569	0.0133661	7.96035e-12	0.424103	0.973197	0.751148	0.0814322	0.113665	0.102171	0.106587	0.0963937	1.22318	0.459607	1.0851	1.00359	1.03104
4.47606e-168	1.07739e-166	ENSMUST00000025476.2|ENSMUSG00000024583.2|chr18|-	1.19089	-1.90723	1.36446	0.685595	0.596466	9.21633e-50	3.30725e-66	2.18822e-61	8.92888e-16	2.78188e-16	0.0802967	0.110968	0.0825387	0.0852651	0.072896	3.29001	0.148491	3.91362	1.98495	1.81569
2.77498e-11	4.80158e-11	ENSMUST00000025377.13|ENSMUST00000120632.1|ENSMUSG00000024500.18|chr18|-	-0.0475242	0.101683	0.0759251	-0.136393	-1.19109	0.146185	0.5734	0.00356967	0.48084	4.44055e-14	0.0327045	0.180592	0.0260564	0.193478	0.157814	0.953587	1.10703	1.07888	0.8725	0.303891
2.56793e-50	1.52582e-49	ENSMUST00000115736.7|ENSMUST00000115735.7|ENSMUST00000115737.7|ENSMUST00000115734.1|ENSMUST00000041314.14|ENSMUSG00000037058.14|chr18|+	0.280311	-0.337411	1.87511	-0.239754	-0.14405	0.00838468	3.43578e-06	1.06671e-34	9.05541e-07	0.00640572	0.106333	0.0726728	0.152612	0.0488184	0.052838	1.32354	0.713615	6.52155	0.786822	0.865845
6.79497e-08	1.00462e-07	ENSMUST00000025462.6|ENSMUSG00000024570.6|chr18|-	-0.117101	0.0761817	0.405716	-0.172877	-0.368579	0.0803412	0.188335	3.46575e-06	0.0894602	2.37895e-05	0.0669645	0.05791	0.0874183	0.101797	0.0872172	0.889495	1.07916	1.50038	0.841241	0.691717
2.26457e-29	7.5867e-29	ENSMUST00000167977.7|ENSMUST00000035800.7|ENSMUSG00000033016.15|chr18|-	0.218561	0.714778	NA	-0.234029	-0.782025	0.0298822	2.33072e-18	NA	0.185874	3.61774e-26	0.100643	0.0817823	NA	0.176908	0.0739026	1.24428	2.04373	NA	0.791339	0.457478
0.00392219	0.00447793	ENSMUST00000183087.1|ENSMUSG00000098098.7|chr18|+	NA	NA	1.68488	NA	-0.0231772	NA	NA	0.0212636	NA	0.0212636	NA	NA	0.731517	NA	0.0100627	NA	NA	5.39182	NA	0.977089
5.72505e-15	1.16005e-14	ENSMUST00000070080.5|ENSMUSG00000056124.5|chr18|-	-0.307143	0.936033	-0.171535	1.59552	0.586617	0.00109796	1.41518e-06	1.91823e-07	0.0012117	0.00541046	0.094096	0.194083	0.0329426	0.493036	0.210898	0.735546	2.54985	0.842371	4.93089	1.7979
3.01991e-52	1.85867e-51	ENSMUST00000046206.3|ENSMUSG00000040446.3|chr18|-	0.345563	-1.24533	-0.200992	0.530752	-0.151462	2.37283e-06	8.15198e-48	5.20012e-06	3.88039e-12	0.220775	0.0732316	0.0857245	0.0441106	0.076461	0.123696	1.41278	0.287845	0.817919	1.70021	0.85945
4.77608e-15	9.74558e-15	ENSMUST00000153060.7|ENSMUST00000139924.1|ENSMUSG00000057455.12|chr18|-	-1.12174	1.38354	0.0351829	0.685691	-0.711325	4.10179e-15	0.0171167	0.052837	0.04394	0.0031181	0.142865	0.580299	0.0181706	0.34035	0.24065	0.325711	3.98901	1.03581	1.98514	0.490993
0.00103278	0.00121926	ENSMUST00000060396.6|ENSMUSG00000024259.8|chr18|-	0.21573	-0.30299	0.141208	-0.238015	-0.0259579	0.00758251	0.0251274	0.0340786	0.0105648	0.846718	0.0807941	0.135297	0.0666345	0.0930919	0.134282	1.24077	0.738607	1.15166	0.788191	0.974376
0.00100877	0.00119204	ENSMUST00000167406.1|ENSMUST00000170693.7|ENSMUSG00000091896.7|chr18|+	-0.042575	-0.0281447	0.422979	-0.151133	0.0198575	0.656704	0.706431	3.92295e-05	0.024548	0.8097	0.0957886	0.0747231	0.102865	0.0672166	0.0824603	0.958319	0.972248	1.5265	0.859734	1.02006
1.71662e-54	1.09765e-53	ENSMUST00000154135.7|ENSMUST00000150235.7|ENSMUST00000151311.7|ENSMUST00000140332.7|ENSMUST00000151084.7|ENSMUST00000142690.1|ENSMUST00000139537.1|ENSMUST00000154705.7|ENSMUST00000136961.7|ENSMUST00000154470.7|ENSMUST00000049942.12|ENSMUST00000149803.7|ENSMUST00000147138.7|ENSMUST00000124747.7|ENSMUST00000129435.7|ENSMUST00000122958.7|ENSMUST00000126578.7|ENSMUSG00000063889.16|chr18|-	-1.20713	3.56917	-0.461016	-1.76956	-0.157379	1.00286e-12	4.71213e-05	0.00514286	1.7428e-26	0.234356	0.1693	0.877061	0.164769	0.166155	0.132338	0.299055	35.4871	0.630643	0.170408	0.85438
2.0686e-06	2.83029e-06	ENSMUST00000060722.6|ENSMUSG00000046668.8|chr18|+	-0.212746	-0.376801	-0.282601	0.364925	0.30714	0.116105	0.000329771	0.0586561	1.08913e-05	0.0422965	0.135392	0.104937	0.149464	0.0829625	0.151256	0.808362	0.686053	0.753821	1.44041	1.35953
9.15588e-28	2.91001e-27	ENSMUST00000035648.4|ENSMUSG00000032905.4|chr18|-	1.14956	-0.99062	-0.208591	-0.159905	-0.375804	8.11761e-16	9.45291e-17	0.00622345	0.244443	7.655e-06	0.14276	0.119187	0.0762459	0.137381	0.0839859	3.15681	0.371347	0.811727	0.852225	0.686737
1.55507e-05	2.02293e-05	ENSMUST00000082254.6|ENSMUSG00000024502.9|chr18|-	-0.11461	-1.71312	0.119923	-0.21945	0.375892	0.353349	0.000993016	0.000158611	0.0176321	0.345237	0.123487	0.52031	0.0317492	0.092468	0.398246	0.891714	0.180303	1.12741	0.80296	1.45629
2.50828e-36	1.04048e-35	ENSMUST00000062991.7|ENSMUSG00000024580.7|chr18|-	-0.141237	-1.03269	-0.249455	0.891145	-0.0311235	0.0910066	1.23979e-11	0.00375945	4.2905e-34	0.8127	0.0835665	0.152415	0.0860881	0.0732023	0.131354	0.868284	0.356048	0.779225	2.43792	0.969356
1.58771e-15	3.3003e-15	ENSMUST00000025992.6|ENSMUSG00000036225.14|chr18|-	-0.105707	-1.35564	0.129075	-1.32203	0.048017	0.121384	0.000149551	0.00211518	1.18303e-12	0.250072	0.0682423	0.357518	0.0419951	0.186009	0.0417477	0.899689	0.257781	1.13777	0.266594	1.04919
2.99718e-126	5.26807e-125	ENSMUST00000041138.2|ENSMUSG00000036941.2|chr18|-	0.864934	-1.4408	1.36905	1.83665	-1.17309	1.06752e-06	5.2183e-56	1.191e-47	3.19698e-11	1.68415e-26	0.177286	0.0913786	0.0944095	0.27672	0.110116	2.37485	0.236738	3.93161	6.27545	0.309409
0.0103566	0.0115519	ENSMUST00000115728.3|ENSMUSG00000024349.9|chr18|-	0.615747	-0.0228666	NA	NA	0.00442956	0.00210009	0.143898	NA	NA	0.967732	0.200197	0.0156468	NA	NA	0.1095	1.85104	0.977393	NA	NA	1.00444
4.78891e-06	6.41292e-06	ENSMUST00000025430.10|ENSMUSG00000024548.11|chr18|-	0.321932	NA	0.0117804	-0.0630675	-0.450279	9.77501e-05	NA	0.820828	0.681997	1.1731e-05	0.082629	NA	0.0520154	0.153921	0.102744	1.37979	NA	1.01185	0.93888	0.63745
2.83512e-101	3.89597e-100	ENSMUST00000019791.13|ENSMUST00000135790.7|ENSMUST00000076043.12|ENSMUST00000115449.8|ENSMUST00000156422.7|ENSMUSG00000019647.16|chr18|-	0.379533	2.94289	0.354947	-0.267061	0.546834	1.65784e-07	1.56909e-12	8.66663e-06	2.87168e-87	4.55832e-48	0.0725115	0.416353	0.079799	0.0134867	0.0375394	1.4616	18.9705	1.42611	0.765626	1.72777
1.01569e-90	1.17379e-89	ENSMUST00000121888.7|ENSMUST00000118313.7|ENSMUST00000122175.7|ENSMUST00000121774.7|ENSMUST00000119043.7|ENSMUST00000119512.7|ENSMUST00000121808.7|ENSMUSG00000044252.17|chr18|-	-0.138809	0.380371	0.196775	0.0919499	-0.872618	0.0039568	0.00159347	8.84761e-14	0.000252543	1.31847e-98	0.048171	0.120481	0.0263878	0.0251252	0.0414032	0.870394	1.46283	1.21747	1.09631	0.417856
1.45367e-06	2.0027e-06	ENSMUST00000224553.1|ENSMUST00000225477.1|ENSMUST00000115816.2|ENSMUST00000223704.1|ENSMUST00000025117.13|ENSMUSG00000024268.16|chr18|-	0.343976	0.0254125	-0.0102839	0.283101	-0.615158	2.30512e-05	0.793391	0.0418749	0.0926341	0.000737844	0.081259	0.0970275	0.00505411	0.168346	0.182263	1.41054	1.02574	0.989769	1.32724	0.540556
1.18669e-22	3.19181e-22	ENSMUST00000114939.1|ENSMUST00000025393.13|ENSMUSG00000024515.13|chr18|-	-0.351885	0.699705	0.356623	-0.269315	0.0689655	2.03009e-10	3.1061e-13	6.44504e-06	0.000281278	0.122765	0.055336	0.0959852	0.079052	0.0741514	0.044688	0.703361	2.01316	1.4285	0.763903	1.0714
2.98906e-14	5.88315e-14	ENSMUST00000146409.7|ENSMUST00000037603.7|ENSMUSG00000034320.14|chr18|-	2.02499	-0.731855	-0.0544561	-0.0153303	0.0273031	9.43541e-06	9.74423e-12	0.772481	0.95328	0.7813	0.457136	0.107464	0.188344	0.261658	0.0983448	7.576	0.481016	0.947	0.984787	1.02768
4.77022e-65	3.73997e-64	ENSMUST00000025083.13|ENSMUSG00000006740.13|chr18|-	-0.10057	-0.739824	0.0426029	-0.0209671	0.257096	0.00249515	3.49275e-53	0.207115	0.596405	1.57231e-29	0.033258	0.0481942	0.0337706	0.039592	0.0227839	0.904322	0.477198	1.04352	0.979251	1.29317
2.47877e-10	4.12656e-10	ENSMUST00000025547.2|ENSMUSG00000024645.4|chr18|-	0.259993	0.0327281	0.358983	-0.183041	-0.276409	1.93052e-05	0.463644	0.00193888	0.0179646	7.15711e-08	0.0608486	0.044658	0.115822	0.0773519	0.0513086	1.29692	1.03327	1.43187	0.832734	0.758503
4.70131e-08	6.99734e-08	ENSMUST00000025408.8|ENSMUSG00000024527.9|chr18|-	0.0533421	0.455713	0.123037	-0.548833	-0.369293	0.488001	0.00133078	0.0773471	0.000101283	1.42408e-05	0.0769182	0.141999	0.0696581	0.141179	0.0850884	1.05479	1.5773	1.13093	0.577623	0.691223
6.77048e-22	1.76575e-21	ENSMUST00000025228.11|ENSMUST00000133181.1|ENSMUSG00000024370.16|chr18|-	0.525213	-1.20379	0.335141	0.026492	-0.132478	8.98128e-14	1.10897e-11	0.000357969	0.829271	0.0945393	0.0704504	0.177247	0.0938962	0.122855	0.0792369	1.69082	0.300055	1.39814	1.02685	0.875922
2.74433e-16	5.89921e-16	ENSMUST00000060303.9|ENSMUSG00000046982.10|chr18|-	-0.160765	-0.834672	0.19257	-0.159154	0.239091	0.00288724	1.17221e-07	0.00655353	2.01408e-05	5.86542e-10	0.053957	0.157551	0.0708313	0.0373309	0.0386003	0.851492	0.434017	1.21236	0.852865	1.27009
0.000216969	0.000265864	ENSMUST00000122408.7|ENSMUST00000118525.7|ENSMUSG00000057766.13|chr18|-	-0.0395217	-2.42498	0.0490159	0.688535	0.304953	0.520773	0.0143485	0.511092	0.0745008	0.0149876	0.0615455	0.990428	0.0745898	0.386053	0.125357	0.961249	0.0884799	1.05024	1.9908	1.35656
6.09103e-11	1.03872e-10	ENSMUST00000025364.4|ENSMUSG00000024487.4|chr18|-	0.0315287	-0.392773	0.19595	0.0892156	0.320976	0.601598	1.23495e-10	0.0105802	0.199794	9.59468e-06	0.0603879	0.0610373	0.0766548	0.0695835	0.0725188	1.03203	0.675182	1.21647	1.09332	1.37847
1.91779e-05	2.48536e-05	ENSMUST00000117828.7|ENSMUST00000002549.7|ENSMUST00000117726.7|ENSMUSG00000002475.15|chr18|-	0.0340141	1.06391	-0.142423	-0.477033	0.330618	0.0103031	0.0693855	0.559424	1.08139e-06	0.289458	0.0132584	0.585885	0.244001	0.0978286	0.312107	1.0346	2.89768	0.867254	0.620622	1.39183
3.8869e-16	8.29865e-16	ENSMUST00000025209.10|ENSMUST00000096573.2|ENSMUSG00000024352.11|chr18|-	-1.50547	15.5605	-1.46244	-0.964071	-0.5116	0.965104	0.970827	0.966101	0.977649	0.988138	34.4109	425.486	34.4112	34.4112	34.4115	0.221913	5.72609e+06	0.231671	0.381337	0.599536
1.02035e-94	1.27679e-93	ENSMUST00000066497.11|ENSMUST00000153337.1|ENSMUSG00000051469.14|chr18|-	0.125719	-1.31319	-0.874492	0.710404	-0.558599	0.0169655	3.87891e-23	1.47704e-17	8.63969e-67	3.04793e-14	0.0526581	0.132551	0.102532	0.0411472	0.073536	1.13396	0.26896	0.417074	2.03481	0.57201
3.41917e-16	7.3207e-16	ENSMUST00000048688.6|ENSMUSG00000042211.6|chr18|-	0.464647	-0.944255	0.348439	-0.198509	-0.153305	1.28384e-06	6.56473e-11	0.000217671	0.0152519	0.0210788	0.0959571	0.144597	0.0942346	0.0818142	0.0664643	1.59145	0.388969	1.41685	0.819952	0.857868
5.87289e-17	1.29334e-16	ENSMUST00000120472.1|ENSMUSG00000033032.15|chr18|-	12.5579	0.572216	0.38881	1.2072	-0.347011	0.951072	0.637545	0.750206	0.309333	0.76672	204.655	1.21455	1.22126	1.18746	1.16969	284320	1.77219	1.47522	3.34412	0.706798
8.51372e-30	2.89589e-29	ENSMUST00000079081.6|ENSMUSG00000024411.9|chr18|-	0.000128201	-1.47507	-0.523514	NA	2.62247	0.961234	1.63364e-25	0.109727	NA	0.000223781	0.00263759	0.141295	0.327314	NA	0.710592	1.00013	0.228762	0.592435	NA	13.7696
0.00931582	0.0104186	ENSMUST00000054984.6|ENSMUSG00000044982.6|chr18|-	-0.0128472	0.0299135	0.26832	-0.200393	0.0446906	0.875194	0.705559	0.00577051	0.00340565	0.535312	0.0817957	0.0791724	0.0971983	0.0684279	0.0720913	0.987235	1.03037	1.30777	0.818409	1.0457
0.00572808	0.00648096	ENSMUST00000168419.1|ENSMUSG00000024644.16|chr18|-	0.131388	-0.0545762	0.312271	-0.249934	-0.0388588	0.114097	0.178505	0.00912602	0.0173494	0.659108	0.0831549	0.0405658	0.119768	0.105049	0.0880863	1.14041	0.946886	1.36652	0.778853	0.961886
7.45072e-49	4.2661e-48	ENSMUST00000025488.14|ENSMUST00000139243.8|ENSMUSG00000024592.15|chr18|-	-0.60195	0.912466	0.805256	0.402225	-0.913596	3.58419e-13	1.91718e-24	7.39172e-12	0.000375443	6.99805e-15	0.0827946	0.0894289	0.117558	0.113087	0.117361	0.547742	2.49046	2.23727	1.49515	0.401079
2.2303e-12	4.05988e-12	ENSMUST00000025394.12|ENSMUSG00000024516.12|chr18|+	0.264502	-0.0630537	0.151701	-0.10807	0.0456516	4.32702e-09	0.0206655	0.000501201	1.39838e-06	0.318751	0.0450509	0.0272483	0.0435909	0.0223969	0.0457877	1.30278	0.938893	1.16381	0.897564	1.04671
0	0	ENSMUST00000143275.2|ENSMUST00000130360.1|ENSMUST00000155195.2|ENSMUST00000130044.1|ENSMUST00000097566.9|ENSMUST00000115318.3|ENSMUSG00000043079.17|chr18|-	-0.347336	0.8747	-1.86391	-1.09554	4.58342	0.232112	0.0113239	1.26525e-81	1.72889e-06	1.46083e-161	0.290673	0.345384	0.0974033	0.22906	0.169221	0.706568	2.39816	0.155065	0.334358	97.8483
8.48541e-23	2.30196e-22	ENSMUST00000042852.6|ENSMUSG00000038121.6|chr18|-	0.125142	0.712976	-0.771338	-0.433421	0.178434	0.0966974	3.18341e-13	2.81416e-15	0.000813711	0.11767	0.0753378	0.0978502	0.0976516	0.129453	0.114042	1.13331	2.04005	0.462394	0.648287	1.19534
0.000246105	0.000300494	ENSMUST00000001416.6|ENSMUSG00000001380.6|chr18|-	-0.123123	0.460919	-0.0263439	-0.080942	0.0503386	0.0527204	1.91815e-05	0.537087	0.282434	0.493364	0.0635571	0.107837	0.0426813	0.0753042	0.0734904	0.884155	1.58553	0.974	0.922247	1.05163
4.6536e-11	7.96104e-11	ENSMUST00000025354.3|ENSMUSG00000024477.3|chr18|-	0.516285	0.368649	-0.508842	0.141076	-0.373041	1.33503e-06	0.000963607	0.000869404	0.304433	1.40752e-06	0.106793	0.11168	0.152819	0.137371	0.0773312	1.67579	1.44578	0.601191	1.15151	0.688637
2.91467e-05	3.74644e-05	ENSMUST00000075299.12|ENSMUST00000063307.5|ENSMUSG00000033871.14|chr18|-	1.50792	-0.933413	0.000483469	NA	0.107835	0.0353791	1.67318e-05	0.993942	NA	0.332833	0.716696	0.216843	0.0636757	NA	0.111351	4.51733	0.393209	1.00048	NA	1.11386
6.71287e-15	1.35803e-14	ENSMUST00000091813.11|ENSMUST00000160292.7|ENSMUSG00000059336.14|chr18|-	0.0598919	-1.39284	NA	NA	NA	1.93382e-17	1.93382e-17	NA	NA	NA	0.00704801	0.163908	NA	NA	NA	1.06172	0.248368	NA	NA	NA
2.16476e-36	9.00951e-36	ENSMUST00000025483.9|ENSMUSG00000024587.9|chr18|-	-0.428291	-0.29647	0.409312	-0.1123	0.310084	3.08162e-15	2.75675e-13	1.43855e-22	0.155058	2.09559e-05	0.0542996	0.0405802	0.0418724	0.0789796	0.0728846	0.651622	0.743438	1.50578	0.893776	1.36354
4.91225e-34	1.92967e-33	ENSMUST00000182024.1|ENSMUST00000026494.13|ENSMUSG00000025427.14|chr18|-	0.527277	-3.67707	0.250069	0.344705	-3.48132	0.00690221	6.84444e-08	1.06762e-08	0.197646	0.000464086	0.195177	0.681543	0.0437212	0.267569	0.994473	1.69431	0.025297	1.28411	1.41157	0.0307666
4.05746e-55	2.63456e-54	ENSMUST00000053917.4|ENSMUSG00000024286.7|chr18|-	0.333602	0.110251	-0.388822	-0.678387	0.578306	2.47039e-05	0.206505	3.64562e-12	2.27385e-20	1.86064e-41	0.0790998	0.0872765	0.0559433	0.07335	0.0428782	1.39599	1.11656	0.677855	0.507435	1.78302
1.41104e-51	8.53169e-51	ENSMUST00000025208.5|ENSMUSG00000024350.5|chr18|-	0.0822451	-1.16362	0.491906	0.146632	-0.91823	0.264744	1.2819e-32	2.3864e-11	0.0124277	9.409e-25	0.0737459	0.0978381	0.0736365	0.0586582	0.0893903	1.08572	0.312353	1.63543	1.15793	0.399225
1.83552e-65	1.45113e-64	ENSMUST00000001415.7|ENSMUST00000173875.7|ENSMUSG00000006050.11|chr18|-	-0.500841	0.910489	-0.508648	-0.121863	0.179585	4.2862e-20	1.7198e-34	9.03184e-29	0.0187955	0.00353617	0.0545541	0.0743372	0.0457034	0.0518664	0.0615689	0.606021	2.48554	0.601308	0.885269	1.19672
2.1432e-18	4.96881e-18	ENSMUST00000025363.5|ENSMUSG00000024486.5|chr18|-	0.133406	-0.848244	0.0238162	-0.0856829	0.116441	0.00436182	3.83735e-21	0.870562	0.809024	0.00307712	0.046797	0.0898853	0.146161	0.354522	0.0393392	1.14271	0.428166	1.0241	0.917885	1.12349
7.31987e-122	1.24044e-120	ENSMUST00000182383.7|ENSMUST00000182066.7|ENSMUST00000077128.12|ENSMUST00000182213.7|ENSMUST00000182559.7|ENSMUST00000062584.13|ENSMUSG00000041225.16|chr18|-	-1.19636	-1.11693	0.546807	2.66502	1.6354	5.40568e-21	1.80485e-11	0.000952948	1.24424e-53	9.62105e-44	0.127259	0.166185	0.165495	0.172854	0.117909	0.302292	0.327284	1.72773	14.3682	5.1315
0.0117329	0.0130216	ENSMUST00000057950.7|ENSMUSG00000024565.8|chr18|-	-0.0686244	0.305098	NA	-0.0715313	NA	0.00521233	0.0030444	NA	0.838188	NA	0.0245648	0.102962	NA	0.350281	NA	0.933677	1.35676	NA	0.930967	NA
6.00685e-94	7.32255e-93	ENSMUST00000180351.1|ENSMUST00000025218.7|ENSMUSG00000024360.7|chr18|-	-0.00468128	-0.787503	0.209316	0.293934	0.619362	0.939724	1.85771e-92	0.000717283	9.06948e-07	1.60188e-23	0.061908	0.0386128	0.0618751	0.0598543	0.0619668	0.99533	0.454979	1.23283	1.3417	1.85774
3.69897e-62	2.768e-61	ENSMUST00000002551.3|ENSMUSG00000002477.4|chr18|+	0.191231	-0.985824	0.903384	0.334384	-0.375193	0.000884649	1.98595e-24	2.11102e-41	1.25794e-05	4.00968e-07	0.0575157	0.0966509	0.0670272	0.0765654	0.0740245	1.21074	0.373132	2.46794	1.39708	0.687156
4.05157e-09	6.38486e-09	ENSMUST00000081423.12|ENSMUST00000164186.7|ENSMUST00000097651.9|ENSMUST00000164893.7|ENSMUSG00000041923.15|chr18|-	1.23633	NA	-0.260527	-0.0849626	NA	3.37169e-07	NA	4.13232e-07	0.875043	NA	0.242351	NA	0.0514596	0.540282	NA	3.44294	NA	0.770645	0.918547	NA
1.40885e-276	6.91435e-275	ENSMUST00000057185.12|ENSMUST00000160721.7|ENSMUSG00000051375.15|chr18|-	-0.623915	NA	2.37239	-0.601106	-1.30024	1.1831e-25	NA	3.00714e-107	1.30529e-10	5.93652e-122	0.0595892	NA	0.107845	0.0935348	0.0553668	0.535843	NA	10.7229	0.548205	0.272467
1.11498e-19	2.69062e-19	ENSMUST00000091636.3|ENSMUSG00000071862.2|chr18|-	0.561997	2.95456	0.0893645	-0.617955	NA	0.0216279	0.00225501	0.111486	6.24376e-16	NA	0.244683	0.967308	0.0561495	0.0764373	NA	1.75417	19.1933	1.09348	0.539046	NA
0.0276297	0.0300727	ENSMUST00000035804.7|ENSMUSG00000033022.7|chr18|-	-0.00920508	NA	0.189879	-0.288189	-0.304597	0.91531	NA	0.0171198	0.036523	0.115369	0.0865597	NA	0.0796431	0.13782	0.193455	0.990837	NA	1.2091	0.74962	0.73742
1.49937e-05	1.95316e-05	ENSMUST00000097658.1|ENSMUST00000025177.12|ENSMUST00000225661.1|ENSMUSG00000033382.14|chr18|-	-0.235254	0.468726	-0.0707811	0.12693	-0.145635	0.0033931	5.86422e-05	0.419493	0.0892418	0.0389342	0.0803002	0.116651	0.0876761	0.0746904	0.0705293	0.79037	1.59796	0.931666	1.13534	0.864474
1.68924e-15	3.50749e-15	ENSMUST00000036584.11|ENSMUST00000112460.1|ENSMUSG00000033610.15|chr19|-	0.253018	-0.0762013	-0.77868	0.726107	0.0864618	2.99584e-05	0.718188	1.17322e-14	3.11282e-05	0.424196	0.0606208	0.211153	0.100879	0.174333	0.10819	1.28791	0.92663	0.459012	2.06702	1.09031
6.06614e-92	7.11924e-91	ENSMUST00000049948.5|ENSMUSG00000024654.8|chr19|-	0.220586	-3.85707	0.727855	-0.599347	-0.153661	1.52067e-51	0.000101365	3.16145e-11	1.2939e-57	0.237741	0.0146043	0.992223	0.109636	0.037461	0.130149	1.24681	0.0211298	2.07063	0.54917	0.857563
5.11536e-295	2.61229e-293	ENSMUST00000025989.8|ENSMUSG00000025016.10|chr19|-	0.539341	-1.41057	0.364805	0.338442	0.533968	7.35154e-44	4.27797e-211	1.84882e-20	1.0894e-18	4.24447e-58	0.0388313	0.0454913	0.0393502	0.038348	0.0332308	1.71488	0.244005	1.44023	1.40276	1.70569
0	0	ENSMUST00000071857.11|ENSMUSG00000056917.12|chr19|-	1.83862	-0.78447	0.640788	1.79945	-0.803754	5.59265e-82	4.21892e-108	2.77678e-06	1.60776e-57	9.29693e-131	0.0958688	0.0355174	0.136726	0.112566	0.0330347	6.28788	0.456361	1.89798	6.04633	0.447645
2.04108e-30	7.13529e-30	ENSMUST00000142618.7|ENSMUST00000099514.9|ENSMUST00000151289.7|ENSMUSG00000040451.17|chr19|-	0.842165	-1.3683	-0.516308	1.80444	-0.150863	1.70593e-05	4.87197e-16	0.00367581	1.38681e-08	6.79607e-08	0.19584	0.168622	0.177748	0.317963	0.0279559	2.32139	0.254538	0.59672	6.07659	0.859965
2.65472e-25	7.72897e-25	ENSMUST00000073080.5|ENSMUSG00000058927.5|chr19|+	0.426921	NA	-0.333325	-0.510835	0.461246	1.45956e-10	NA	1.19381e-09	4.11596e-12	1.62728e-07	0.0666071	NA	0.0548136	0.0736801	0.0880654	1.53253	NA	0.716537	0.599994	1.58605
2.08466e-37	8.88156e-37	ENSMUST00000025885.4|ENSMUST00000159693.1|ENSMUSG00000079478.8|chr19|-	0.494107	-0.255006	-0.330405	-0.0445158	-0.247361	7.03328e-33	1.98849e-05	5.42096e-12	0.217935	4.1063e-06	0.0413709	0.0597739	0.0479258	0.0361318	0.0537049	1.63903	0.774912	0.718633	0.956461	0.780859
5.57705e-08	8.26497e-08	ENSMUST00000025912.8|ENSMUSG00000024960.8|chr19|-	0.365559	-0.182733	NA	NA	-0.338357	2.5048e-08	0.0856177	NA	NA	3.58912e-06	0.0655954	0.106303	NA	NA	0.0730184	1.44132	0.832991	NA	NA	0.712941
5.55765e-24	1.57439e-23	ENSMUST00000170010.1|ENSMUSG00000024844.14|chr19|-	0.246053	0.0851896	0.222541	-0.36122	-0.101246	2.36315e-07	0.141868	1.75863e-07	2.53474e-18	0.00107356	0.0476087	0.0579968	0.0426063	0.0413743	0.0309574	1.27897	1.08892	1.24925	0.696826	0.90371
1.06395e-17	2.41336e-17	ENSMUST00000018965.3|ENSMUSG00000018821.3|chr19|-	0.0266493	-0.283581	0.312325	-0.786597	-0.271598	0.610516	0.0470685	1.8595e-15	0.00010344	6.09292e-09	0.0523215	0.142813	0.0392843	0.202607	0.046713	1.02701	0.753082	1.3666	0.455392	0.762161
4.96753e-143	1.02023e-141	ENSMUST00000025659.10|ENSMUSG00000024750.10|chr19|+	15.1534	-4.20853	15.1534	-1.81378	-2.68946	0.977898	0.951862	0.971476	0.979243	0.969227	546.977	69.7139	423.784	69.7141	69.714	3.81112e+06	0.0148682	3.81112e+06	0.163037	0.0679179
4.83356e-17	1.06819e-16	ENSMUST00000176483.2|ENSMUST00000047898.13|ENSMUST00000116571.8|ENSMUST00000075856.10|ENSMUSG00000054611.16|chr19|-	-0.247784	-0.210406	0.253045	-0.149855	0.215762	7.30399e-08	0.000386502	4.09793e-07	0.00488765	5.29866e-08	0.0460263	0.0592839	0.049966	0.0532467	0.0396549	0.780529	0.810255	1.28794	0.860833	1.24081
1.08054e-13	2.07698e-13	ENSMUST00000025997.5|ENSMUSG00000025024.6|chr19|-	-0.0528296	1.33539	0.0970153	-0.240182	-0.394834	0.615631	1.88464e-10	0.553603	0.00190879	2.93637e-05	0.105228	0.209622	0.163775	0.0773765	0.0944954	0.948542	3.80148	1.10188	0.786485	0.673792
1.24656e-80	1.27317e-79	ENSMUST00000174829.1|ENSMUST00000173672.1|ENSMUST00000174287.1|ENSMUSG00000092274.2|chr19|-	-0.0128752	-0.370979	1.70041	0.155997	-0.114058	0.531441	5.02876e-28	1.12319e-40	3.5961e-14	0.000485805	0.0205737	0.0338016	0.127334	0.0205942	0.0326957	0.987207	0.690058	5.4762	1.16882	0.892206
1.69013e-13	3.21763e-13	ENSMUST00000059295.9|ENSMUSG00000049303.10|chr19|-	0.373722	-3.22879	0.0780934	NA	-0.488362	5.78516e-08	0.000864682	0.526716	NA	0.000998059	0.0688848	0.969254	0.123365	NA	0.14839	1.45313	0.0396053	1.08122	NA	0.613631
5.93201e-26	1.75682e-25	ENSMUST00000131070.1|ENSMUSG00000056999.14|chr19|-	-0.0422279	2.54531	-0.603891	0.318142	0.00351784	0.316381	1.15775e-05	8.90691e-18	2.02782e-07	0.966687	0.0421469	0.580405	0.0703241	0.0612192	0.0842318	0.958651	12.7471	0.54668	1.37457	1.00352
4.77879e-05	6.07027e-05	ENSMUST00000096251.9|ENSMUSG00000071653.9|chr19|+	0.0787176	-0.0877784	0.286553	-0.0792347	-0.107638	0.147457	0.163298	5.84837e-06	0.170114	0.034019	0.0543415	0.0629658	0.0632316	0.057758	0.0507761	1.0819	0.915964	1.33183	0.923823	0.897953
0	0	ENSMUST00000025563.6|ENSMUSG00000024661.6|chr19|+	14.2837	-2.54851	14.2837	-3.26977	-2.90966	0.563565	0.473947	0.59077	0.358236	0.413617	24.7313	3.55902	26.5634	3.55901	3.55902	1.59705e+06	0.0781977	1.59705e+06	0.0380151	0.0544942
1.19773e-11	2.1062e-11	ENSMUST00000025805.6|ENSMUSG00000024873.6|chr19|-	0.00523261	-0.266701	0.0662114	-0.478179	-0.603173	0.971861	0.0804428	1.15579e-11	2.15705e-12	0.00740394	0.14834	0.152564	0.00975759	0.0680785	0.225224	1.00525	0.765902	1.06845	0.619911	0.547073
4.21121e-30	1.45335e-29	ENSMUST00000154601.7|ENSMUST00000025702.13|ENSMUSG00000024787.13|chr19|-	0.538227	0.274254	0.386097	-0.147732	-0.211538	6.37389e-14	0.000198675	1.55501e-08	1.83963e-16	3.55459e-05	0.0717621	0.0737104	0.0682707	0.0179458	0.0511619	1.71297	1.31555	1.47123	0.862662	0.809339
5.83338e-11	9.95231e-11	ENSMUST00000113383.2|ENSMUSG00000047787.7|chr19|-	-0.0303882	-1.2401	0.0205014	1.3439	-0.178529	0.615387	1.22352e-06	0.723548	1.88135e-06	0.379507	0.0604863	0.255596	0.0579594	0.28199	0.203149	0.970069	0.289355	1.02071	3.83396	0.8365
2.4044e-06	3.2755e-06	ENSMUST00000113728.7|ENSMUST00000113727.7|ENSMUSG00000024862.16|chr19|-	-0.105706	-0.771561	0.192355	-0.685376	-0.285899	0.634639	7.79415e-07	3.42883e-06	0.011629	0.155889	0.222442	0.156172	0.0414263	0.271629	0.201474	0.899689	0.462291	1.2121	0.503901	0.751339
6.97232e-17	1.5301e-16	ENSMUST00000081790.13|ENSMUSG00000033417.15|chr19|-	0.0927696	-0.493758	0.475535	-0.149464	-0.171281	0.143338	1.13549e-09	8.59953e-13	0.0272219	0.0174694	0.0633901	0.0810888	0.0664968	0.067682	0.0720676	1.09721	0.610329	1.60887	0.86117	0.842585
2.29819e-06	3.13645e-06	ENSMUST00000025570.6|ENSMUSG00000024668.7|chr19|-	0.028613	-0.267654	-0.127218	0.0777686	0.240034	0.583438	0.000159116	0.0421385	0.301393	9.63306e-06	0.0521783	0.0708757	0.0626029	0.0752514	0.054242	1.02903	0.765172	0.880541	1.08087	1.27129
3.55562e-206	1.11972e-204	ENSMUST00000161528.1|ENSMUST00000159084.7|ENSMUST00000113543.8|ENSMUST00000025711.11|ENSMUSG00000024799.15|chr19|-	0.00974439	-1.29672	-0.822493	0.855591	0.404443	0.825246	7.46687e-98	2.19889e-47	1.27315e-105	3.9045e-07	0.0441318	0.0617666	0.0568844	0.0391979	0.079716	1.00979	0.273428	0.439335	2.35276	1.49847
1.88349e-07	2.73864e-07	ENSMUST00000172239.2|ENSMUST00000168536.7|ENSMUSG00000025041.16|chr19|-	-0.228563	-0.098795	0.324961	0.330134	-0.154409	0.000101124	0.309766	1.32375e-06	0.00528906	0.142802	0.0587885	0.0972665	0.0671941	0.118375	0.105368	0.795676	0.905928	1.38398	1.39116	0.856921
2.465e-83	2.62401e-82	ENSMUST00000183108.7|ENSMUST00000183274.7|ENSMUSG00000025027.17|chr19|-	-0.0174167	-1.16146	1.68264	0.855541	-0.532303	0.841696	7.28409e-10	6.13546e-75	1.04946e-13	3.25803e-06	0.0872035	0.188555	0.0918657	0.115077	0.114379	0.982734	0.313029	5.37973	2.35265	0.587251
2.60819e-12	4.72727e-12	ENSMUST00000162022.7|ENSMUST00000112612.8|ENSMUSG00000052942.13|chr19|-	-0.454037	1.62547	0.518656	14.3983	-0.186913	0.931903	0.760283	0.922551	0.964125	0.971992	5.31341	5.32749	5.33479	320.124	5.32369	0.635059	5.08078	1.67977	1.79107e+06	0.829516
4.88328e-135	9.18105e-134	ENSMUST00000097715.2|ENSMUSG00000025208.8|chr19|-	0.03595	-0.753425	0.517445	0.178402	0.270497	0.253303	2.23642e-110	2.24249e-40	3.40705e-09	1.13381e-13	0.0314698	0.0337519	0.0388987	0.030183	0.036434	1.0366	0.470752	1.67774	1.19531	1.31062
2.40973e-28	7.84356e-28	ENSMUST00000178615.7|ENSMUST00000164209.8|ENSMUST00000180248.7|ENSMUSG00000094936.7|chr19|-	0.776987	-0.9767	0.438664	-0.450986	0.0783249	6.79727e-16	7.36451e-10	4.65542e-10	9.79582e-06	0.454502	0.096232	0.158605	0.0704082	0.101995	0.104722	2.17491	0.376552	1.55063	0.637	1.08147
2.5267e-37	1.07285e-36	ENSMUST00000045521.7|ENSMUSG00000039982.7|chr19|-	0.661903	-1.13078	1.6432	-0.304497	-0.709145	5.07457e-05	3.14613e-23	3.81237e-09	0.151382	1.31583e-10	0.163346	0.113898	0.27888	0.212242	0.110367	1.93848	0.322783	5.1717	0.737494	0.492065
1.67943e-27	5.26685e-27	ENSMUST00000025791.11|ENSMUST00000171123.7|ENSMUST00000088737.10|ENSMUSG00000024858.13|chr19|-	-0.484618	-0.866033	1.02867	-0.429175	-0.248129	0.000108259	2.02242e-18	3.45034e-18	0.0100383	0.0351138	0.125182	0.098907	0.118298	0.166702	0.117762	0.615932	0.420617	2.79735	0.651046	0.780259
2.76679e-14	5.46275e-14	ENSMUST00000025955.6|ENSMUSG00000024991.7|chr19|-	-0.334936	0.222988	-0.00693053	0.0821827	0.0783286	5.12376e-15	0.000121252	0.866832	0.0357999	0.033511	0.0428098	0.0580158	0.0413309	0.0391496	0.0368448	0.715384	1.24981	0.993093	1.08565	1.08148
1.30951e-84	1.42612e-83	ENSMUST00000038627.8|ENSMUSG00000024695.15|chr19|-	-0.447604	-1.24715	0.28908	0.562126	0.02469	2.23399e-19	1.77857e-58	1.46434e-07	3.69074e-23	0.631321	0.0497275	0.0773556	0.0549897	0.0567115	0.0514516	0.639158	0.287322	1.3352	1.7544	1.025
2.01726e-22	5.37604e-22	ENSMUST00000025695.9|ENSMUSG00000024777.9|chr19|-	0.386138	-0.72176	0.402783	-0.445682	-0.350645	2.23012e-05	0.000797912	1.42524e-09	7.68913e-17	0.000876514	0.0910593	0.215225	0.0665471	0.0534652	0.10538	1.47129	0.485896	1.49598	0.640387	0.704234
8.71334e-06	1.14771e-05	ENSMUST00000081333.10|ENSMUSG00000059363.10|chr19|-	0.0365324	-1.01811	-0.17876	0.812211	0.100234	0.381325	0.00159621	0.074797	0.000159545	0.422568	0.0417295	0.322533	0.100331	0.215114	0.124984	1.03721	0.361278	0.836306	2.25288	1.10543
0.000137712	0.000170515	ENSMUST00000224707.1|ENSMUST00000025823.4|ENSMUSG00000024889.4|chr19|-	0.042097	-0.23983	0.460703	-0.0288202	-0.0161124	0.631161	0.000671185	0.000142289	0.769739	0.775271	0.0876852	0.0705156	0.121105	0.0984577	0.0564382	1.043	0.786762	1.58519	0.971591	0.984017
1.9833e-59	1.40617e-58	ENSMUST00000078034.3|ENSMUSG00000062456.3|chr19|-	0.302621	0.0224067	0.478197	-0.409284	-0.276023	2.93902e-08	0.42774	1.15033e-25	1.45257e-21	7.09472e-26	0.0545753	0.0282533	0.0456603	0.0429097	0.0262415	1.3534	1.02266	1.61316	0.664126	0.758796
3.21357e-34	1.26898e-33	ENSMUST00000076891.6|ENSMUST00000224897.1|ENSMUST00000224291.1|ENSMUSG00000024982.10|chr19|-	-0.0507581	0.60913	-0.471678	0.178671	-0.621897	0.559587	6.31554e-20	2.18307e-09	0.0591174	4.28105e-22	0.0869956	0.0666532	0.0788289	0.0946691	0.0643508	0.950509	1.83883	0.623955	1.19563	0.536925
1.35122e-24	3.87424e-24	ENSMUST00000182685.1|ENSMUST00000073581.5|ENSMUST00000065067.12|ENSMUSG00000052920.14|chr19|-	0.225062	0.0139641	0.115696	0.743106	-0.106665	0.000105239	0.858515	2.74766e-09	1.23928e-12	5.56037e-19	0.0580329	0.0783339	0.0194578	0.104649	0.0119842	1.2524	1.01406	1.12265	2.10246	0.898827
5.2466e-26	1.55627e-25	ENSMUST00000036884.1|ENSMUSG00000033863.1|chr19|+	-0.135304	NA	0.883208	-0.176428	-0.502576	0.0102641	NA	2.8521e-22	0.0342634	1.42995e-10	0.052713	NA	0.0909992	0.0833404	0.0783724	0.87345	NA	2.41865	0.838259	0.60497
2.39036e-61	1.76775e-60	ENSMUST00000010249.5|ENSMUST00000177056.7|ENSMUST00000177216.7|ENSMUST00000176610.7|ENSMUST00000176496.7|ENSMUST00000003777.4|ENSMUSG00000003680.15|chr19|-	-1.31115	0.101561	-1.50493	1.33807	0.0158373	3.53261e-41	0.0945167	2.90367e-32	5.31615e-09	0.872613	0.0975573	0.0607411	0.127268	0.229241	0.0987732	0.269509	1.1069	0.222032	3.81168	1.01596
3.84238e-13	7.23486e-13	ENSMUST00000096259.4|ENSMUSG00000071658.4|chr19|-	0.765539	-0.306029	-0.00978338	-0.327629	0.822204	2.41966e-13	0.0778794	0.302752	0.0262631	8.8313e-05	0.104535	0.173572	0.00949336	0.147428	0.209711	2.15015	0.736365	0.990264	0.72063	2.27551
2.7916e-111	4.2884e-110	ENSMUST00000211641.1|ENSMUST00000211047.1|ENSMUST00000069285.5|ENSMUST00000075304.13|ENSMUSG00000041488.16|chr19|-	-2.10017	NA	1.59108	NA	-0.405199	0.000236754	NA	1.20543e-104	NA	1.09136e-47	0.571293	NA	0.0732393	NA	0.027931	0.122435	NA	4.90906	NA	0.666844
1.55178e-12	2.84945e-12	ENSMUST00000148569.3|ENSMUST00000205854.1|ENSMUST00000178819.1|ENSMUST00000180544.2|ENSMUST00000143264.7|ENSMUSG00000074733.14|chr19|-	-0.0268598	0.787522	-0.0783569	0.14191	-0.238999	0.664266	3.00929e-12	0.161823	0.090216	9.36805e-05	0.0618844	0.112869	0.0560105	0.0837594	0.0611812	0.973498	2.19794	0.924634	1.15247	0.787416
1.80876e-23	5.02596e-23	ENSMUST00000079033.4|ENSMUSG00000057506.4|chr19|-	0.260186	-0.132949	0.304559	-0.197536	-0.147949	2.53013e-06	0.00592893	8.27749e-15	1.33859e-12	0.00497731	0.0552919	0.0483153	0.0392309	0.0278602	0.052679	1.29717	0.87551	1.35603	0.820751	0.862475
5.40513e-06	7.20748e-06	ENSMUST00000025811.4|ENSMUSG00000024875.4|chr19|+	-0.108134	0.120418	0.70012	-0.231845	0.0308127	0.185258	0.179853	2.6306e-07	0.0117969	0.74558	0.0816267	0.0897831	0.135994	0.0920692	0.0949623	0.897507	1.12797	2.014	0.793069	1.03129
1.50816e-22	4.03923e-22	ENSMUST00000167776.2|ENSMUST00000052011.13|ENSMUSG00000024642.16|chr19|-	-0.711356	2.77597	0.639369	-0.766947	-0.586421	1.00773e-10	0.00283866	5.00167e-06	1.48252e-06	0.00496751	0.110018	0.930071	0.140067	0.15933	0.208755	0.490978	16.0543	1.89528	0.464429	0.556315
0	0	ENSMUST00000025667.12|ENSMUST00000088169.5|ENSMUSG00000024758.14|chr19|-	-0.69479	-1.32749	0.917899	-0.25897	-1.08859	5.73532e-248	0	0	4.7005e-36	2.58572e-224	0.0206587	0.0312317	0.0179009	0.0206569	0.034047	0.499179	0.265142	2.50402	0.771846	0.336692
1.45919e-29	4.92345e-29	ENSMUST00000087600.9|ENSMUST00000121725.7|ENSMUSG00000058624.12|chr19|-	-0.460695	1.86409	-0.0350591	1.06239	-0.387204	0.00011228	5.35129e-16	2.39479e-08	0.000104753	0.123849	0.119277	0.230042	0.00628215	0.273859	0.251624	0.630845	6.45005	0.965548	2.89326	0.678953
3.44199e-64	2.6709e-63	ENSMUST00000077066.7|ENSMUSG00000061451.13|chr19|-	1.44421	2.04833	0.566165	-0.200305	3.34225	1.04148e-13	2.12189e-16	2.46829e-31	1.4535e-41	5.92014e-25	0.194231	0.249341	0.0486238	0.0148315	0.323964	4.23852	7.75495	1.7615	0.818481	28.2828
2.12092e-15	4.39658e-15	ENSMUST00000165485.7|ENSMUSG00000024909.14|chr19|+	0.761937	-0.79836	0.343672	NA	-0.175138	2.55296e-11	8.05161e-10	0.212667	NA	0.00613509	0.114228	0.129943	0.275761	NA	0.0639078	2.14242	0.450066	1.41012	NA	0.839342
5.98753e-13	1.12236e-12	ENSMUST00000099558.4|ENSMUSG00000024812.9|chr19|-	0.200947	-0.990064	-0.34328	-0.111769	0.104366	8.34717e-05	5.20103e-13	0.242709	0.00675496	0.128089	0.0510769	0.137129	0.293843	0.041263	0.0685861	1.22256	0.371553	0.709439	0.894251	1.11001
1.69518e-06	2.32949e-06	ENSMUST00000025903.5|ENSMUST00000170516.8|ENSMUSG00000024952.12|chr19|-	0.398279	-0.189347	0.35004	-0.286807	-0.261307	0.00105066	0.0121298	0.00137175	0.116988	0.00107829	0.121552	0.0754867	0.109369	0.182966	0.0799284	1.48926	0.8275	1.41912	0.750657	0.770045
2.17768e-18	5.04566e-18	ENSMUST00000154376.7|ENSMUST00000126781.1|ENSMUST00000079754.10|ENSMUST00000123727.7|ENSMUST00000132580.7|ENSMUST00000126188.7|ENSMUSG00000039652.16|chr19|-	-0.721722	14.9804	-0.266064	-0.144799	-0.419887	0.906548	0.949439	0.96548	0.98121	0.945558	6.14784	236.243	6.14779	6.14804	6.14895	0.485915	3.20566e+06	0.76639	0.865196	0.657121
2.68903e-10	4.4687e-10	ENSMUST00000025561.7|ENSMUSG00000024659.14|chr19|-	NA	-0.930244	NA	NA	0.234834	NA	9.82825e-10	NA	NA	9.82825e-10	NA	0.152195	NA	NA	0.0384206	NA	0.394457	NA	NA	1.2647
0.00299455	0.00344382	ENSMUST00000096242.3|ENSMUSG00000071648.3|chr19|-	0.164683	-0.347065	-0.000440456	0.0104119	-0.0541052	0.00171564	0.00032174	0.998322	0.936973	0.583589	0.052522	0.0964837	0.209432	0.131671	0.0987052	1.17902	0.706759	0.99956	1.01047	0.947332
1.38214e-05	1.80481e-05	ENSMUST00000070172.4|ENSMUSG00000056185.4|chr19|-	0.151273	-0.0863768	0.0911398	-0.249002	-0.330265	0.00132016	0.633743	0.06741	2.53914e-06	0.106822	0.0471027	0.181287	0.0498323	0.0529233	0.204797	1.16331	0.917249	1.09542	0.779578	0.718733
2.04602e-07	2.96811e-07	ENSMUST00000025778.7|ENSMUSG00000024827.9|chr19|-	0.0375852	NA	NA	-1.06548	-1.33308	2.34005e-09	NA	NA	0.00180576	2.29023e-07	0.00629331	NA	NA	0.341452	0.257645	1.0383	NA	NA	0.344561	0.263664
3.90582e-54	2.48069e-53	ENSMUST00000096253.5|ENSMUSG00000071654.5|chr19|-	0.192195	-0.405594	0.297915	-0.06646	-0.101533	4.76568e-14	1.16597e-24	6.41943e-25	0.0115442	7.48621e-08	0.0254962	0.0395646	0.0288987	0.0263127	0.0188756	1.21191	0.666581	1.34705	0.9357	0.903451
1.08921e-19	2.63348e-19	ENSMUST00000070850.6|ENSMUSG00000056612.6|chr19|+	0.127783	0.020532	1.04517	-0.817147	-0.680003	0.0247041	0.801935	4.37167e-07	4.46596e-07	1.78692e-12	0.0568937	0.0818519	0.206881	0.161877	0.096452	1.13631	1.02074	2.84387	0.44169	0.506615
2.21635e-20	5.50302e-20	ENSMUST00000210512.1|ENSMUST00000049424.10|ENSMUSG00000042729.10|chr19|+	0.0314543	1.57179	-0.00230106	-0.478126	-0.329949	0.755723	5.3534e-14	0.976961	5.87551e-07	0.000487758	0.101106	0.208931	0.07968	0.0957158	0.094612	1.03195	4.81526	0.997702	0.619944	0.71896
0.000118093	0.000146752	ENSMUST00000025851.3|ENSMUSG00000063904.3|chr19|-	0.374132	-0.0481059	0.105458	-0.2953	-0.152389	0.000237441	0.470738	0.23019	0.00287778	0.0724782	0.101792	0.0666952	0.0878915	0.0990772	0.0848442	1.45373	0.953033	1.11122	0.744309	0.858654
4.05485e-46	2.20479e-45	ENSMUST00000007482.6|ENSMUSG00000007338.9|chr19|-	0.38072	-0.774581	-0.313673	0.322061	-0.122651	1.39606e-11	1.24973e-34	1.94526e-08	1.31465e-10	0.0675673	0.0563336	0.0631076	0.0558456	0.0501226	0.0671002	1.46334	0.460897	0.730758	1.37997	0.884572
1.251e-39	5.69582e-39	ENSMUST00000025924.2|ENSMUSG00000024970.4|chr19|-	0.794464	-1.36792	0.908415	-0.221506	-0.721949	3.92851e-11	1.48918e-11	9.6497e-22	0.146937	2.33982e-08	0.12025	0.202686	0.0948183	0.152717	0.129271	2.21325	0.254637	2.48039	0.801311	0.485805
3.25216e-20	7.99084e-20	ENSMUST00000095978.3|ENSMUSG00000071497.3|chr19|-	0.382267	-0.104595	0.661449	-0.145901	-0.127235	4.34638e-05	0.00807377	1.31036e-13	5.64467e-05	0.00124511	0.0935037	0.0394852	0.0893232	0.0362291	0.0394119	1.4656	0.900689	1.9376	0.864243	0.880527
7.52123e-151	1.62416e-149	ENSMUST00000118623.1|ENSMUST00000136983.7|ENSMUSG00000024826.14|chr19|-	0.107278	-0.652403	-0.855987	0.593789	-0.385007	0.00198702	2.26117e-42	3.03484e-38	1.22429e-100	1.07316e-19	0.0346935	0.0478241	0.0661999	0.0278821	0.0423957	1.11324	0.520793	0.424864	1.81084	0.680446
2.97095e-171	7.33804e-170	ENSMUST00000025679.10|ENSMUST00000123594.7|ENSMUSG00000024767.11|chr19|-	-0.737059	-1.78713	1.09965	-0.533259	-0.562079	3.92674e-25	9.61855e-85	1.47723e-112	5.86853e-13	5.92344e-08	0.0711715	0.0916158	0.0487742	0.0740277	0.103684	0.478519	0.16744	3.00312	0.58669	0.570023
1.09649e-30	3.84026e-30	ENSMUST00000112832.7|ENSMUST00000112828.7|ENSMUSG00000036192.15|chr19|-	0.00418388	-2.73067	0.071959	1.3234	NA	0.856003	1.95084e-25	0.262576	0.00912433	NA	0.0230562	0.26199	0.0642306	0.507562	NA	1.00419	0.0651754	1.07461	3.75616	NA
3.49611e-05	4.47705e-05	ENSMUST00000130048.7|ENSMUSG00000024962.13|chr19|-	-0.00968053	0.113649	0.0607691	-0.625601	-0.0404922	0.745849	0.174549	0.104685	1.56299e-06	0.642225	0.0298673	0.0837053	0.0374527	0.130252	0.0871569	0.990366	1.12036	1.06265	0.53494	0.960317
4.59806e-10	7.58119e-10	ENSMUST00000099274.2|ENSMUSG00000074746.2|chr19|-	-0.147726	0.425452	0.056793	0.261991	-0.365689	0.0248678	0.0182493	0.354434	6.26356e-06	2.59805e-08	0.0658479	0.180236	0.0613299	0.0579974	0.0656937	0.862667	1.53028	1.05844	1.29951	0.693719
1.22602e-92	1.47083e-91	ENSMUST00000135402.2|ENSMUSG00000084957.2|chr19|-	0.0426866	-0.568883	-0.345086	0.712776	-0.192296	0.240157	2.2215e-12	6.56278e-15	3.75992e-90	3.94994e-05	0.0363416	0.0810396	0.0442837	0.0354026	0.046783	1.04361	0.566157	0.708159	2.03965	0.825063
8.14644e-19	1.91332e-18	ENSMUST00000025631.6|ENSMUSG00000024725.12|chr19|-	1.03066	-0.106652	-0.257197	-0.459554	0.17254	2.79398e-19	0.000367639	0.570565	0.000728636	5.07865e-05	0.114817	0.0299391	0.453434	0.13602	0.0425817	2.80291	0.898839	0.773216	0.631565	1.18832
0	0	ENSMUST00000174808.1|ENSMUST00000173314.1|ENSMUST00000173499.1|ENSMUST00000172812.2|ENSMUSG00000092341.2|chr19|-	0.0938734	0.00630568	0.930514	-0.214023	0.0379984	1.38928e-76	0.622875	0	0	5.41633e-05	0.00506839	0.0128222	0.0100096	0.00446236	0.00941279	1.09842	1.00633	2.53581	0.80733	1.03873
7.14269e-20	1.73584e-19	ENSMUST00000076219.4|ENSMUSG00000041360.7|chr19|-	0.437802	-1.05081	0.415669	0.151233	-0.210405	6.16372e-07	7.26643e-15	8.31553e-06	0.111863	0.0987341	0.087806	0.13507	0.0932643	0.0951224	0.127439	1.5493	0.349653	1.51538	1.16327	0.810256
0.000532064	0.00063649	ENSMUST00000096164.4|ENSMUSG00000071604.4|chr19|-	0.108514	-0.395413	0.585416	-0.43496	-0.0207195	0.0185015	0.418075	0.0807136	3.08344e-05	0.876005	0.0460698	0.488305	0.335182	0.104377	0.132787	1.11462	0.673402	1.79574	0.64729	0.979494
1.76668e-08	2.68989e-08	ENSMUST00000096751.10|ENSMUST00000088092.5|ENSMUST00000153281.1|ENSMUSG00000071660.10|chr19|-	-0.123934	-0.260373	0.50961	-0.431089	-0.0749887	0.114377	0.0435347	3.63383e-09	0.000535032	0.473382	0.0784979	0.128991	0.0863737	0.124499	0.104589	0.883438	0.770764	1.66464	0.649801	0.927754
1.86994e-36	7.79106e-36	ENSMUST00000068169.11|ENSMUST00000113615.8|ENSMUSG00000054874.12|chr19|-	0.579938	-0.504386	-0.0167943	0.0189505	-0.700456	9.35876e-20	1.84367e-07	0.865995	0.76404	7.04402e-28	0.0637564	0.0967287	0.0995236	0.0631306	0.0639995	1.78593	0.603876	0.983346	1.01913	0.496359
5.20914e-15	1.05835e-14	ENSMUST00000025893.5|ENSMUSG00000024944.5|chr19|-	0.263564	0.176915	0.218658	-0.142461	0.0616296	7.57116e-07	0.0138345	7.26534e-05	3.97229e-16	0.262777	0.0532871	0.0718721	0.0551132	0.0175026	0.0550337	1.30156	1.19353	1.24441	0.867222	1.06357
3.2637e-08	4.88456e-08	ENSMUST00000037246.5|ENSMUSG00000034108.5|chr19|-	0.230478	-0.129384	0.253088	-0.161839	-0.127061	8.35459e-08	0.0292782	0.0199115	0.0034931	0.0119237	0.0430052	0.059358	0.108714	0.0554121	0.0505335	1.2592	0.878637	1.288	0.850578	0.88068
6.72468e-30	2.29978e-29	ENSMUST00000161368.1|ENSMUST00000116558.2|ENSMUST00000099955.3|ENSMUSG00000024939.6|chr19|-	0.536399	-0.467733	0.301365	0.103191	-0.359785	1.42322e-14	7.08871e-19	0.00495142	0.140542	3.06765e-09	0.0697142	0.0527112	0.107241	0.0700183	0.0606931	1.70984	0.626421	1.3517	1.1087	0.697826
3.47209e-26	1.0356e-25	ENSMUST00000159832.7|ENSMUST00000160590.1|ENSMUSG00000024797.13|chr19|-	-0.0969785	0.821892	-0.281583	-0.000747072	-0.872923	0.223	2.64981e-17	0.000400073	0.993003	2.50367e-15	0.0795826	0.0971383	0.0795423	0.0851833	0.110309	0.907576	2.2748	0.754589	0.999253	0.417729
0.0332283	0.0360005	ENSMUST00000225323.1|ENSMUST00000224556.1|ENSMUSG00000037126.16|chr19|-	0.0958849	0.805525	-0.0523963	0.744282	-1.03255	0.633151	0.0647763	0.144068	0.459542	0.011237	0.200892	0.436174	0.0358681	1.00633	0.40728	1.10063	2.23787	0.948953	2.10493	0.356097
4.34152e-29	1.44044e-28	ENSMUST00000025696.4|ENSMUSG00000024782.7|chr19|-	0.323914	-0.429476	-1.65512	-0.132897	0.0376767	3.00453e-05	0.0350544	2.21657e-38	0.164456	0.621997	0.0776192	0.203763	0.127764	0.0955925	0.0764198	1.38253	0.65085	0.191069	0.875556	1.0384
1.00394e-30	3.52266e-30	ENSMUST00000066285.4|ENSMUSG00000025092.6|chr19|-	14.5636	-2.3822	-0.58131	-0.268794	-0.217428	0.95642	0.820228	0.955772	0.979546	0.983451	266.507	10.4826	10.4815	10.4841	10.4824	2.11302e+06	0.0923473	0.559165	0.764301	0.804586
0.000199251	0.000244709	ENSMUST00000025918.7|ENSMUSG00000024966.8|chr19|-	0.0845118	0.0361031	0.110334	-0.312209	-0.0599409	0.212661	0.639299	0.0160945	7.40297e-06	0.510343	0.0678112	0.0770315	0.0458434	0.0696622	0.0910537	1.08819	1.03676	1.11665	0.731828	0.94182
2.37261e-07	3.42872e-07	ENSMUST00000026196.13|ENSMUSG00000025190.13|chr19|-	0.11096	-0.229115	0.100483	-0.462938	-0.444599	0.221505	0.00804195	0.000118028	4.25839e-06	0.00806331	0.0907626	0.0864484	0.0260983	0.100675	0.167811	1.11735	0.795237	1.10571	0.629432	0.641082
6.66781e-25	1.92202e-24	ENSMUST00000162053.7|ENSMUST00000025542.9|ENSMUSG00000024640.9|chr19|-	0.192736	-1.79032	-0.601643	-0.0274979	0.5981	7.24416e-12	6.71237e-07	1.03652e-09	0.148724	0.00589087	0.0281253	0.36026	0.0985705	0.0190422	0.217191	1.21256	0.166907	0.547911	0.972877	1.81866
1.16625e-14	2.34303e-14	ENSMUST00000065286.1|ENSMUSG00000057858.7|chr19|-	-0.059667	0.154012	0.500808	-0.156605	-0.0845893	0.367571	0.020204	7.44049e-15	2.16606e-06	0.160131	0.0662207	0.0663118	0.0643981	0.033058	0.0602216	0.942078	1.1665	1.65005	0.855042	0.91889
9.83242e-05	0.000122751	ENSMUST00000226047.1|ENSMUST00000225148.1|ENSMUST00000224247.1|ENSMUST00000225786.1|ENSMUST00000099466.9|ENSMUSG00000025006.16|chr19|-	-0.00860734	NA	0.274813	-0.213123	-0.122048	0.754048	NA	3.57314e-05	0.11672	0.0154208	0.0274727	NA	0.0664847	0.135861	0.0503842	0.99143	NA	1.31628	0.808056	0.885106
7.04537e-05	8.85711e-05	ENSMUST00000076046.6|ENSMUSG00000059326.6|chr19|-	0.173869	-0.151119	0.25227	-0.240598	0.0865021	0.111816	0.00118674	0.000200415	0.0108219	0.663739	0.109346	0.0466122	0.067842	0.0944114	0.198967	1.1899	0.859745	1.28694	0.786158	1.09035
5.09258e-08	7.55887e-08	ENSMUST00000112335.2|ENSMUSG00000024990.12|chr19|-	0.174319	-0.0722579	0.442036	0.353162	-0.362107	0.39455	0.722036	3.20382e-08	0.388857	6.19443e-09	0.204745	0.20312	0.0799354	0.409847	0.0623096	1.19043	0.930291	1.55587	1.42356	0.696208
5.19542e-40	2.41198e-39	ENSMUST00000032557.14|ENSMUST00000165965.7|ENSMUST00000168872.7|ENSMUST00000165286.7|ENSMUST00000164205.7|ENSMUSG00000024969.15|chr19|-	-0.548404	-0.555897	0.280895	0.295347	0.0225313	1.14534e-21	2.65804e-14	7.21241e-15	3.12621e-07	0.695199	0.0573472	0.0730102	0.0361016	0.0577337	0.0575058	0.577872	0.573557	1.32432	1.34359	1.02279
1.93387e-23	5.36178e-23	ENSMUST00000113533.1|ENSMUSG00000024790.7|chr19|-	0.00239609	-0.121155	0.344427	-0.416886	-0.396325	0.973014	0.140366	1.78142e-19	1.71729e-11	3.03266e-09	0.0708314	0.0821708	0.0381596	0.0619607	0.0668359	1.0024	0.885897	1.41118	0.659096	0.672788
2.64514e-51	1.59171e-50	ENSMUST00000025568.2|ENSMUSG00000024666.5|chr19|-	0.506364	-2.79864	0.0739035	0.159642	-0.440597	8.63292e-16	2.49443e-27	0.395071	0.200818	7.37312e-07	0.0629424	0.258427	0.0868985	0.124796	0.0889866	1.65925	0.060893	1.0767	1.17309	0.643652
4.51477e-07	6.40199e-07	ENSMUST00000025707.8|ENSMUSG00000024792.8|chr19|-	0.352874	-0.0926415	0.20574	-0.0438919	-0.28016	1.25855e-05	0.169827	0.0510387	0.550447	1.53711e-05	0.080801	0.0674856	0.105446	0.0735096	0.0648024	1.42315	0.91152	1.22843	0.957057	0.755663
1.17908e-11	2.07533e-11	ENSMUST00000025639.6|ENSMUSG00000024732.7|chr19|-	0.668324	-0.393026	-0.411811	0.0125142	0.158951	1.14131e-11	6.96402e-05	0.0025379	0.916482	0.242271	0.0984647	0.098812	0.136416	0.119335	0.135933	1.95097	0.675011	0.66245	1.01259	1.17228
3.92626e-171	9.63463e-170	ENSMUST00000171415.7|ENSMUST00000026222.10|ENSMUSG00000025204.10|chr19|-	1.01873	-1.50946	-1.08507	-0.202634	2.20519	6.08274e-21	1.52853e-07	2.47825e-12	0.244103	4.52231e-111	0.108507	0.287567	0.15491	0.173966	0.0984732	2.76966	0.221028	0.337877	0.816577	9.07197
0	0	ENSMUST00000049295.14|ENSMUSG00000024937.14|chr19|-	0.863741	-1.86187	-1.9537	2.86859	-0.706781	5.81389e-21	7.46999e-100	3.44758e-146	5.07668e-38	1.64948e-12	0.0919527	0.0877761	0.0758794	0.222532	0.100092	2.37202	0.155382	0.141749	17.6122	0.493229
7.61882e-11	1.29342e-10	ENSMUST00000170157.7|ENSMUST00000206598.1|ENSMUST00000010239.5|ENSMUSG00000010095.13|chr19|-	0.0998755	-0.0786486	0.925075	-0.193407	-0.085249	0.0819998	0.235999	1.92459e-14	0.263019	0.0440385	0.0574261	0.0663674	0.120837	0.172795	0.042334	1.10503	0.924365	2.52206	0.824146	0.918284
0.00214504	0.00248806	ENSMUST00000160018.7|ENSMUST00000160003.7|ENSMUST00000046869.10|ENSMUST00000162433.7|ENSMUSG00000040913.10|chr19|-	-0.295217	-0.0591759	0.452215	-0.281247	0.409337	0.118234	0.060842	0.00418999	0.113478	0.0715806	0.188972	0.0315665	0.157924	0.177694	0.227185	0.74437	0.942541	1.57179	0.754842	1.50582
8.84548e-29	2.90923e-28	ENSMUST00000025774.9|ENSMUSG00000024853.9|chr19|-	0.104814	-0.0624297	0.327636	-0.397211	-0.22045	0.0158555	0.299233	5.46379e-18	1.3683e-18	5.54874e-06	0.0434512	0.0601395	0.0379065	0.0451376	0.0485264	1.1105	0.939479	1.38768	0.672192	0.802158
3.00116e-12	5.4239e-12	ENSMUST00000075280.10|ENSMUSG00000034321.13|chr19|-	0.0771914	-0.640097	0.402226	-0.15046	0.287633	0.455848	4.98228e-09	6.32047e-07	0.15736	0.000312478	0.103515	0.10946	0.0807496	0.106407	0.0797933	1.08025	0.527241	1.49515	0.860312	1.33327
0.0061285	0.00691538	ENSMUST00000099676.4|ENSMUSG00000075010.4|chr19|-	NA	0.264799	NA	NA	-0.0470895	NA	0.0070502	NA	NA	0.0070502	NA	0.0982752	NA	NA	0.0174764	NA	1.30317	NA	NA	0.954002
1.16661e-21	3.02375e-21	ENSMUST00000049572.14|ENSMUSG00000024781.15|chr19|-	0.186359	-0.449776	0.232431	0.207517	0.289106	0.118378	1.60163e-24	0.165339	0.039856	3.39798e-10	0.119337	0.0440064	0.167537	0.10097	0.0460402	1.20485	0.637771	1.26166	1.23062	1.33523
1.13271e-68	9.59759e-68	ENSMUST00000111559.7|ENSMUST00000111550.7|ENSMUST00000079360.11|ENSMUST00000104902.8|ENSMUST00000111555.7|ENSMUST00000111528.7|ENSMUST00000111524.7|ENSMUST00000111526.7|ENSMUST00000111558.7|ENSMUST00000111529.7|ENSMUST00000111544.7|ENSMUST00000099294.8|ENSMUST00000111546.7|ENSMUSG00000025085.16|chr19|-	-0.659669	-2.0861	0.0117056	0.685335	0.0363507	8.674e-36	4.53665e-40	0.787757	0.0386044	7.61572e-15	0.052824	0.157446	0.0434792	0.331339	0.00467604	0.517023	0.124171	1.01177	1.98444	1.03702
9.01228e-05	0.000112698	ENSMUST00000099776.4|ENSMUST00000099774.9|ENSMUSG00000024958.12|chr19|-	0.00429162	-0.256019	0.273509	-0.168988	-0.0610445	0.961199	0.0092644	1.38194e-05	0.0152381	0.510037	0.0882169	0.098388	0.0629231	0.0696378	0.0926628	1.0043	0.774127	1.31457	0.844519	0.940781
1.49959e-61	1.11554e-60	ENSMUST00000057337.7|ENSMUSG00000047632.10|chr19|-	0.0257227	15.1343	-1.3259	-1.45849	-1.26314	0.998382	0.956735	0.916765	0.908477	0.920691	12.6867	278.967	12.6869	12.687	12.6868	1.02606	3.73889e+06	0.265564	0.232588	0.282766
7.80177e-18	1.77394e-17	ENSMUST00000109784.1|ENSMUST00000035346.13|ENSMUSG00000061411.12|chr2|-	-0.777731	14.5171	-0.542702	0.227876	-0.775046	0.897786	0.965613	0.928568	0.96997	0.898126	6.05435	336.739	6.05375	6.05323	6.05365	0.459447	2.01698e+06	0.581176	1.25593	0.460683
1.11277e-111	1.73052e-110	ENSMUST00000063682.11|ENSMUST00000136839.1|ENSMUST00000075087.7|ENSMUSG00000052033.13|chr2|+	14.8134	-4.20852	-2.61946	-4.01311	-3.23185	0.956901	0.94726	0.967159	0.949705	0.959487	274.107	63.6228	63.6228	63.6228	63.6228	2.71247e+06	0.0148684	0.072842	0.018077	0.0394843
1.75768e-07	2.55964e-07	ENSMUST00000102676.8|ENSMUST00000111993.8|ENSMUST00000064503.12|ENSMUSG00000009207.15|chr2|-	-0.774211	0.231183	0.314649	-0.153037	NA	2.31887e-07	0.166485	0.000324348	0.0784543	NA	0.149699	0.16709	0.0875233	0.0869663	NA	0.461068	1.26009	1.36978	0.858098	NA
2.3958e-09	3.82014e-09	ENSMUST00000113941.8|ENSMUST00000028282.14|ENSMUST00000164296.7|ENSMUSG00000026918.16|chr2|-	0.129136	-0.756292	0.0974381	0.0244352	0.207612	0.115742	2.06004e-09	0.125207	0.75545	0.00292567	0.0821005	0.126196	0.0635489	0.0784532	0.0697752	1.13784	0.469404	1.10234	1.02474	1.23074
4.46441e-10	7.36725e-10	ENSMUST00000109931.7|ENSMUST00000094538.5|ENSMUSG00000068134.13|chr2|-	-0.237846	-0.00271093	-0.130652	0.658972	-0.235188	0.0259691	0.958064	0.133365	9.30944e-12	0.0403096	0.106817	0.0515547	0.0870455	0.0966689	0.114694	0.788324	0.997293	0.877523	1.9328	0.790422
2.18035e-22	5.80658e-22	ENSMUST00000053699.12|ENSMUSG00000035093.16|chr2|-	-0.799586	13.9126	-0.650586	-0.220964	-0.576539	0.779807	0.914137	0.820038	0.938382	0.840253	2.86005	129.033	2.85978	2.8584	2.86025	0.449515	1.10195e+06	0.52174	0.801745	0.56184
1.82787e-08	2.78081e-08	ENSMUST00000110506.8|ENSMUST00000005953.10|ENSMUSG00000005803.14|chr2|+	1.03915	-0.186896	NA	-0.953276	0.451828	0.000205787	1.8113e-06	NA	0.0260434	0.000202726	0.279959	0.0391536	NA	0.42833	0.121603	2.82683	0.82953	NA	0.385476	1.57118
2.23546e-37	9.5026e-37	ENSMUST00000011058.8|ENSMUST00000111183.1|ENSMUSG00000010914.10|chr2|-	-0.0181803	0.984156	0.0344346	0.271832	-1.30608	0.819437	6.50246e-06	0.642407	0.00686618	1.32431e-40	0.0796441	0.218248	0.0741587	0.100557	0.0978945	0.981984	2.67555	1.03503	1.31237	0.27088
9.6442e-18	2.19155e-17	ENSMUST00000156844.7|ENSMUST00000126358.7|ENSMUST00000108975.8|ENSMUST00000178182.1|ENSMUSG00000078875.10|chr2|+	-0.53012	2.06325	-0.226466	0.066696	-0.0229161	7.0694e-07	3.25692e-12	0.0679915	0.672975	0.857648	0.106891	0.296182	0.124086	0.158022	0.12776	0.588534	7.87151	0.797347	1.06897	0.977344
1.10218e-06	1.52681e-06	ENSMUST00000089559.10|ENSMUSG00000068290.11|chr2|-	0.118242	-0.0433814	0.228956	-0.0669322	-0.0424605	0.00943423	0.0990032	1.52873e-06	0.0221674	0.213993	0.0455495	0.0262965	0.0476253	0.0292601	0.034169	1.12552	0.957546	1.25729	0.935259	0.958428
1.60482e-32	5.98677e-32	ENSMUST00000135091.1|ENSMUSG00000051319.6|chr2|-	-0.0795569	-0.174751	0.34582	-0.384411	-0.21472	0.0307683	0.0051467	1.4458e-30	5.97126e-14	0.000151576	0.0368309	0.0624621	0.030092	0.0511953	0.0566772	0.923525	0.839666	1.41315	0.680852	0.806767
2.50331e-129	4.54807e-128	ENSMUST00000103056.9|ENSMUST00000103057.7|ENSMUST00000103055.7|ENSMUST00000130986.7|ENSMUST00000087517.9|ENSMUSG00000038914.15|chr2|-	-1.15823	0.32346	0.155886	0.5978	0.627796	8.12516e-122	0.000344777	0.00341818	2.45513e-12	1.70013e-26	0.0493478	0.0903746	0.0532509	0.0853289	0.058935	0.314042	1.3819	1.16869	1.81812	1.87348
0	0	ENSMUST00000017851.3|ENSMUSG00000017707.9|chr2|-	0.558655	-0.639737	1.735	0.670204	0.96921	6.01794e-14	0	4.05846e-196	1.2598e-31	1.63717e-240	0.0744111	0.0142842	0.0580736	0.0572776	0.0292654	1.74832	0.527431	5.66891	1.95464	2.63586
8.41252e-40	3.87222e-39	ENSMUST00000111664.7|ENSMUST00000053664.8|ENSMUSG00000050043.16|chr2|-	-0.0829991	-1.35641	0.292645	0.876653	-0.803964	0.266808	1.70106e-39	0.00063928	6.47982e-06	1.69828e-09	0.0747441	0.103149	0.0857096	0.194376	0.133453	0.920352	0.257583	1.33997	2.40284	0.447552
2.48991e-57	1.70769e-56	ENSMUST00000028755.7|ENSMUSG00000027293.13|chr2|-	-0.117333	-0.273031	0.616636	1.82858	0.722548	0.603853	3.80986e-46	8.57945e-05	4.70692e-14	8.03623e-22	0.226133	0.0191448	0.157	0.242523	0.0752696	0.889289	0.761069	1.85268	6.22502	2.05967
1.86573e-11	3.25512e-11	ENSMUST00000109236.8|ENSMUST00000109235.7|ENSMUST00000049412.11|ENSMUSG00000039536.16|chr2|-	-0.420924	0.258061	0.357386	0.0291489	-0.119766	2.46849e-08	0.00022683	2.08327e-06	0.667727	0.119896	0.0754955	0.0699904	0.0753156	0.0679034	0.0770093	0.65644	1.29442	1.42959	1.02958	0.887128
5.39399e-70	4.64326e-69	ENSMUST00000099080.8|ENSMUST00000109246.1|ENSMUST00000036719.11|ENSMUSG00000039621.13|chr2|-	0.45562	-0.569342	-0.302843	-0.475803	-0.281868	2.51609e-66	1.61187e-24	0.00734402	7.12516e-30	0.000198716	0.0264847	0.0557081	0.112966	0.041908	0.0757579	1.57715	0.565897	0.738715	0.621386	0.754373
4.60583e-05	5.85844e-05	ENSMUST00000109632.7|ENSMUST00000109631.7|ENSMUST00000109636.10|ENSMUST00000006036.12|ENSMUSG00000005882.18|chr2|-	-0.0529896	0.818392	-0.0788241	0.0553784	-0.376165	0.536218	0.000122001	0.351324	0.666836	0.00128105	0.0856687	0.213008	0.0845731	0.128639	0.116815	0.94839	2.26685	0.924202	1.05694	0.686489
7.27269e-21	1.84701e-20	ENSMUST00000109443.7|ENSMUST00000109441.1|ENSMUST00000109442.7|ENSMUSG00000053141.16|chr2|-	-0.237839	-2.42494	0.0884078	1.74172	1.4163	0.0108955	3.89767e-18	0.00474775	0.0842055	0.0478844	0.0934157	0.279316	0.0313096	1.00865	0.715884	0.788329	0.0884831	1.09243	5.70715	4.12184
2.43315e-42	1.18797e-41	ENSMUST00000109349.8|ENSMUST00000109350.8|ENSMUST00000069385.14|ENSMUSG00000017734.15|chr2|+	0.927063	0.852411	2.14511	-0.143483	0.77445	2.19215e-08	0.000878554	4.78752e-53	1.50243e-29	0.000208274	0.165662	0.256227	0.139925	0.012711	0.208816	2.52708	2.3453	8.54298	0.866335	2.1694
6.82633e-107	1.00768e-105	ENSMUST00000028087.5|ENSMUST00000204701.2|ENSMUSG00000026753.5|chr2|-	1.07445	-1.18357	0.571185	-0.27689	0.109702	5.83642e-38	2.03846e-70	5.31331e-14	0.000112522	0.030417	0.0834205	0.0667156	0.0759153	0.0716983	0.0506798	2.92839	0.306183	1.77036	0.758138	1.11595
6.08724e-24	1.72183e-23	ENSMUST00000058615.9|ENSMUSG00000041777.12|chr2|-	0.435211	-1.12678	0.424282	-0.276674	-0.0713817	9.83318e-07	1.39676e-11	2.28113e-10	6.02031e-05	0.255004	0.0889103	0.166726	0.0669098	0.0689614	0.0627102	1.54529	0.324076	1.52849	0.758302	0.931106
5.53126e-06	7.36527e-06	ENSMUST00000133550.1|ENSMUSG00000087269.1|chr2|-	-0.0989755	0.174344	0.23129	-0.155824	-0.430107	0.0717397	0.0101213	0.00152818	0.116201	0.000227841	0.054963	0.0677944	0.0729786	0.0991925	0.116688	0.905765	1.19047	1.26022	0.85571	0.65044
1.86025e-08	2.82779e-08	ENSMUST00000028129.12|ENSMUST00000153484.6|ENSMUSG00000026791.14|chr2|-	0.425176	-0.380674	0.45245	-0.10165	-0.171207	9.2025e-05	2.16453e-08	0.00417949	0.468987	0.341357	0.108721	0.067998	0.157962	0.140376	0.179937	1.52986	0.683401	1.57216	0.903346	0.842647
7.66434e-80	7.68264e-79	ENSMUST00000061483.8|ENSMUSG00000049086.8|chr2|+	0.735298	-0.0684051	-0.152699	-0.626266	-0.585095	6.61922e-54	0.020159	0.00125479	3.5839e-31	1.12991e-15	0.0475662	0.0294421	0.0473319	0.0539329	0.0730287	2.0861	0.933882	0.858388	0.534584	0.557053
8.94405e-14	1.72711e-13	ENSMUST00000005952.10|ENSMUST00000099457.3|ENSMUSG00000005802.12|chr2|-	0.00779434	0.0209568	0.0520989	-0.337388	0.367989	0.900233	0.836604	0.265343	4.17876e-12	8.41273e-10	0.0621722	0.101614	0.0467737	0.0486781	0.059963	1.00782	1.02118	1.05348	0.713632	1.44483
2.82421e-15	5.82571e-15	ENSMUST00000111237.8|ENSMUST00000094801.4|ENSMUSG00000027194.16|chr2|-	0.218851	-0.730205	0.0503003	0.0531828	0.0450909	9.0934e-05	2.03902e-16	0.364806	0.41066	0.532988	0.0559207	0.0888352	0.055504	0.0646417	0.0723245	1.24465	0.48181	1.05159	1.05462	1.04612
1.50118e-241	5.8484e-240	ENSMUST00000102925.3|ENSMUSG00000026956.15|chr2|-	-0.255642	-2.19106	-0.401634	1.66963	2.00951	0.21837	1.07153e-111	0.0669822	4.04135e-18	5.82329e-125	0.207691	0.0975631	0.219257	0.192407	0.0845159	0.774419	0.111798	0.669225	5.31021	7.45963
0	0	ENSMUST00000150602.1|ENSMUST00000109682.8|ENSMUSG00000047459.14|chr2|+	8.04005	8.04005	8.04005	-11.6049	-9.7229	0.984654	0.989823	0.978058	0.941169	0.950696	418.001	630.336	292.32	157.246	157.246	3102.76	3102.76	3102.76	9.12129e-06	5.9896e-05
2.52711e-15	5.22713e-15	ENSMUST00000076803.11|ENSMUST00000028678.8|ENSMUSG00000027244.14|chr2|-	-0.0583664	0.347974	-0.326762	0.179292	0.518786	0.460776	0.0407475	3.79683e-14	0.00346463	6.51173e-08	0.0791335	0.170068	0.0431781	0.0613343	0.0959977	0.943304	1.4162	0.721255	1.19637	1.67999
1.71675e-27	5.37499e-27	ENSMUST00000017153.3|ENSMUSG00000017009.3|chr2|-	0.0674542	-0.75753	NA	1.33582	-0.347602	3.74233e-13	1.96793e-20	NA	1.31742e-06	0.00377662	0.00928537	0.0817708	NA	0.27616	0.120018	1.06978	0.468823	NA	3.8031	0.70638
1.97496e-22	5.26702e-22	ENSMUST00000102939.8|ENSMUST00000070864.13|ENSMUST00000100348.9|ENSMUST00000041342.11|ENSMUSG00000004113.18|chr2|-	-0.00173019	-3.45847	0.0806942	1.19441	NA	0.991589	6.22981e-07	0.00597462	7.59084e-07	NA	0.164133	0.693921	0.0293522	0.241509	NA	0.998271	0.031478	1.08404	3.30161	NA
1.17538e-09	1.90716e-09	ENSMUST00000090559.11|ENSMUST00000111278.1|ENSMUSG00000068742.11|chr2|-	-0.627725	13.9459	-0.53777	-1.34289	-1.14547	0.952633	0.949403	0.959416	0.8989	0.913692	10.5677	219.77	10.5679	10.5697	10.5688	0.533805	1.13928e+06	0.584049	0.261089	0.318074
0.000128077	0.000158846	ENSMUST00000109298.7|ENSMUSG00000017664.16|chr2|-	0.142193	-0.015714	0.183148	-0.546704	-0.129803	0.0607951	0.715608	0.129487	4.40707e-06	0.579819	0.0758368	0.0431306	0.1208	0.119076	0.23445	1.1528	0.984409	1.20099	0.578855	0.878269
1.12376e-39	5.12268e-39	ENSMUST00000049051.12|ENSMUST00000112810.7|ENSMUST00000100127.8|ENSMUSG00000036890.13|chr2|-	0.0487671	-0.411183	0.327747	-0.10418	-0.321713	0.357418	1.80886e-12	1.13654e-33	0.074636	5.35403e-16	0.0529906	0.0583364	0.0271	0.0584393	0.0397021	1.04998	0.662866	1.38784	0.901064	0.724906
5.41922e-34	2.1222e-33	ENSMUST00000035721.13|ENSMUST00000152362.6|ENSMUSG00000039449.14|chr2|-	-1.18356	0.812096	-0.144079	0.624796	-0.339077	5.90157e-30	3.03925e-09	0.13373	5.60129e-05	0.000719145	0.104095	0.136959	0.0960814	0.155074	0.100254	0.306187	2.25262	0.865819	1.86787	0.712428
2.24179e-202	6.72359e-201	ENSMUST00000028909.4|ENSMUSG00000027423.15|chr2|-	0.746328	-0.350272	0.454009	0.726939	-0.264157	2.34907e-64	2.58587e-162	1.69989e-14	2.16694e-78	8.34399e-05	0.0440616	0.0129017	0.0591811	0.0387825	0.067142	2.10924	0.704496	1.57461	2.06874	0.767853
7.02776e-176	1.79445e-174	ENSMUST00000028926.12|ENSMUSG00000027438.14|chr2|-	0.113734	1.39281	-0.197468	-0.759521	-0.420585	0.0596478	4.08251e-112	1.84721e-83	7.59105e-16	3.98961e-06	0.0603879	0.0619009	0.0102024	0.0942262	0.0911951	1.12045	4.02617	0.820807	0.46789	0.656663
1.19781e-34	4.76979e-34	ENSMUST00000102660.7|ENSMUST00000102659.1|ENSMUSG00000042272.17|chr2|-	0.509917	-15.9561	1.09926	-0.656947	-0.0478077	0.96324	0.962867	0.920855	0.952661	0.996552	11.064	342.73	11.0638	11.0662	11.0639	1.66515	1.17589e-07	3.00195	0.518431	0.953317
6.25982e-26	1.85128e-25	ENSMUST00000099678.4|ENSMUSG00000075012.4|chr2|-	0.0231164	1.76994	-0.313561	0.00167577	-0.972212	2.77428e-05	8.40753e-05	2.27791e-06	0.994055	7.89457e-21	0.00551541	0.450084	0.0663332	0.224907	0.103857	1.02339	5.87053	0.73084	1.00168	0.378245
3.57255e-11	6.15065e-11	ENSMUST00000110136.7|ENSMUST00000028822.13|ENSMUST00000110142.7|ENSMUSG00000027346.15|chr2|-	0.685091	0.0367138	1.4347	1.20467	-0.338776	0.024008	0.854715	3.01762e-05	0.0842044	3.22511e-09	0.30354	0.200507	0.343876	0.697633	0.0572285	1.98395	1.0374	4.19838	3.33566	0.712642
0.0246763	0.0269358	ENSMUST00000054254.11|ENSMUST00000114942.8|ENSMUSG00000045319.13|chr2|-	NA	NA	0.594996	NA	-0.0259721	NA	NA	0.0249145	NA	0.0249145	NA	NA	0.2653	NA	0.0115806	NA	NA	1.81302	NA	0.974362
3.36141e-27	1.03866e-26	ENSMUST00000028279.9|ENSMUST00000072186.11|ENSMUSG00000026915.16|chr2|-	-0.518269	-1.57344	0.130195	0.157032	0.431142	2.42647e-19	4.63599e-05	9.58436e-17	0.294121	0.000349596	0.0576363	0.386285	0.0156676	0.149679	0.120583	0.595551	0.207331	1.13905	1.17003	1.53901
1.0951e-17	2.48104e-17	ENSMUST00000113132.8|ENSMUST00000040638.14|ENSMUSG00000038718.15|chr2|-	1.44949	0.881997	-0.281326	-0.215478	-0.349675	3.39518e-07	9.26926e-09	0.000336955	0.0379195	0.000327127	0.28421	0.153562	0.0784709	0.103809	0.0973263	4.26095	2.41572	0.754783	0.806156	0.704917
4.22525e-16	8.99561e-16	ENSMUST00000044011.11|ENSMUSG00000032966.14|chr2|+	-0.216312	-0.521583	-0.0399453	0.111958	0.12011	0.0158239	8.98837e-14	0.398781	4.63977e-06	0.00295878	0.0896461	0.0699644	0.0473397	0.0244427	0.040414	0.805484	0.59358	0.960842	1.11847	1.12762
2.84827e-24	8.11125e-24	ENSMUST00000113620.9|ENSMUST00000100215.10|ENSMUSG00000026860.16|chr2|-	0.401674	-0.305097	0.228771	-0.263647	-0.317611	2.85508e-09	4.79651e-05	5.54862e-09	1.45028e-08	4.58325e-08	0.067625	0.0750485	0.0392415	0.0465205	0.0580985	1.49432	0.737052	1.25705	0.768244	0.727886
2.20696e-10	3.68055e-10	ENSMUST00000091268.10|ENSMUST00000183461.7|ENSMUSG00000026933.17|chr2|-	-0.108986	-0.264778	0.0472312	0.347964	-0.380688	0.133307	0.00855484	0.140921	3.98032e-08	2.08409e-05	0.0725999	0.100701	0.0320783	0.0633616	0.0894541	0.896743	0.767377	1.04836	1.41618	0.683391
4.15936e-17	9.2135e-17	ENSMUST00000110333.1|ENSMUST00000014499.9|ENSMUST00000110332.1|ENSMUSG00000014355.10|chr2|-	0.475861	-0.222659	-0.572369	-0.112844	0.229001	2.27864e-08	0.0528593	4.97046e-15	0.123479	0.0096702	0.0851364	0.115006	0.0731214	0.0732594	0.0885062	1.6094	0.800388	0.564187	0.89329	1.25734
6.53767e-14	1.2659e-13	ENSMUST00000142087.1|ENSMUSG00000026939.12|chr2|-	0.160912	0.135116	0.264022	-0.0411799	-0.264336	0.0111289	0.000119703	1.45622e-07	7.60743e-08	9.90023e-05	0.0633856	0.0351248	0.0502134	0.00765967	0.0678999	1.17458	1.14467	1.30216	0.959656	0.767716
5.122e-20	1.2512e-19	ENSMUST00000109986.8|ENSMUST00000131824.7|ENSMUST00000228797.1|ENSMUSG00000037110.20|chr2|-	-0.162372	3.9859	-0.419221	-0.418317	0.126985	0.325941	2.81774e-05	1.73074e-05	0.00066146	0.270629	0.165294	0.951807	0.0975598	0.122851	0.115271	0.850125	53.8336	0.657559	0.658154	1.1354
3.85545e-14	7.55692e-14	ENSMUST00000009143.7|ENSMUSG00000008999.7|chr2|-	0.149921	NA	14.2944	0.88783	-0.501405	0.967555	NA	0.955049	0.812082	0.891785	3.68579	NA	253.595	3.73444	3.68557	1.16174	NA	1.6143e+06	2.42985	0.605679
7.54391e-17	1.65171e-16	ENSMUST00000151937.7|ENSMUSG00000027010.16|chr2|-	-0.589766	-3.17371	0.196044	0.269394	-0.338472	3.52154e-06	0.00122813	9.33234e-05	1.79537e-05	0.0512146	0.127165	0.981884	0.0501734	0.0628116	0.173604	0.554457	0.0418481	1.21658	1.30917	0.712859
3.29926e-28	1.06746e-27	ENSMUST00000070579.6|ENSMUST00000112024.9|ENSMUST00000102677.10|ENSMUST00000166199.8|ENSMUSG00000056486.18|chr2|-	-0.325028	0.749831	0.0422227	0.385962	-0.415711	3.18129e-10	1.79226e-14	1.34685e-07	0.00148422	9.85749e-08	0.0516765	0.0978289	0.00800832	0.121457	0.0780043	0.722507	2.11664	1.04313	1.47103	0.659871
2.32211e-54	1.4798e-53	ENSMUST00000028332.7|ENSMUSG00000026958.13|chr2|-	-0.539214	-0.536464	-0.456278	0.12748	1.19826	1.22605e-12	3.19842e-18	2.37518e-05	0.316986	9.1435e-40	0.07592	0.0616328	0.107961	0.127394	0.0907985	0.583206	0.584813	0.633637	1.13596	3.31434
7.88363e-61	5.74032e-60	ENSMUST00000028205.9|ENSMUSG00000026851.9|chr2|-	-0.16151	-0.808832	0.828248	-0.160914	0.0259579	0.183137	1.08539e-23	2.96202e-57	0.0728031	0.757543	0.12133	0.0806128	0.0519357	0.0896926	0.0840856	0.850858	0.445378	2.2893	0.851365	1.0263
4.31118e-19	1.02336e-18	ENSMUST00000189636.6|ENSMUST00000189988.1|ENSMUST00000117299.8|ENSMUST00000102646.2|ENSMUST00000102647.9|ENSMUSG00000076437.10|chr2|-	0.0831091	0.0362068	0.265698	-0.361532	-0.201704	0.267171	0.630149	5.00258e-14	8.92768e-12	6.06939e-07	0.0749	0.0751932	0.0352766	0.0529888	0.0404298	1.08666	1.03687	1.30434	0.696608	0.817337
1.67975e-07	2.44899e-07	ENSMUST00000089140.12|ENSMUST00000028949.15|ENSMUST00000103160.4|ENSMUSG00000027455.16|chr2|+	0.409247	-0.132945	0.0699878	-0.499319	-0.0660207	1.96447e-07	0.181937	0.450479	6.20926e-05	0.507769	0.0786609	0.0995977	0.0927462	0.124683	0.0996816	1.50568	0.875514	1.0725	0.606944	0.936112
5.3899e-12	9.61228e-12	ENSMUST00000109460.7|ENSMUST00000103111.8|ENSMUST00000103112.7|ENSMUSG00000035877.17|chr2|-	0.396008	0.748127	-0.348894	-0.406839	-0.661093	1.0005e-09	0.130039	0.02293	0.0635374	3.37053e-11	0.0648201	0.494156	0.153387	0.219271	0.0997215	1.48588	2.11304	0.705468	0.665752	0.516286
0.00020538	0.000251909	ENSMUST00000102865.10|ENSMUST00000081838.6|ENSMUSG00000015335.16|chr2|-	0.0483471	0.329566	0.721786	-0.234533	-0.375065	0.71876	0.00666043	0.0370578	0.0113686	0.00334365	0.134254	0.12146	0.346159	0.0926583	0.127823	1.04953	1.39036	2.0581	0.79094	0.687245
1.57984e-92	1.88931e-91	ENSMUST00000015011.9|ENSMUSG00000014867.9|chr2|-	0.261942	-0.451296	-0.372803	-0.638983	0.727212	6.95854e-11	2.68996e-26	9.21633e-09	1.35096e-29	1.48064e-48	0.0401656	0.0425367	0.0648967	0.05656	0.0496608	1.29945	0.636802	0.688801	0.527829	2.0693
3.87873e-11	6.6626e-11	ENSMUST00000127988.7|ENSMUST00000170190.7|ENSMUST00000108808.7|ENSMUSG00000038671.15|chr2|-	0.337605	-0.414951	0.316923	-0.350788	0.190997	0.000447336	3.46775e-07	5.25928e-05	0.00281803	0.0160075	0.0961712	0.0814258	0.0783726	0.117441	0.0792931	1.40159	0.660372	1.3729	0.704133	1.21046
5.83244e-05	7.36165e-05	ENSMUST00000178829.7|ENSMUST00000108928.1|ENSMUST00000108932.7|ENSMUSG00000078862.10|chr2|-	-0.151854	0.00102441	0.00513573	0.0921048	0.271866	0.000173703	0.990765	0.898236	0.171085	6.50957e-05	0.0404462	0.0885079	0.0401576	0.0672924	0.0680765	0.859114	1.00102	1.00515	1.09648	1.31241
1.24717e-05	1.63194e-05	ENSMUST00000109638.1|ENSMUST00000029142.14|ENSMUSG00000027613.15|chr2|-	0.20866	0.158456	-0.21944	-0.532124	0.110123	0.100219	0.0912496	0.136339	3.11476e-07	0.257813	0.126938	0.0938251	0.147319	0.104004	0.0973181	1.23203	1.1717	0.802968	0.587356	1.11642
0.000456237	0.000547861	ENSMUST00000103088.9|ENSMUST00000071699.10|ENSMUST00000103091.8|ENSMUST00000074046.12|ENSMUSG00000017670.16|chr2|-	0.0358317	-0.465721	0.132974	-0.270142	-0.0293357	0.112559	0.00178453	0.0347135	0.0237842	0.732905	0.0225812	0.149082	0.0629708	0.1195	0.0859619	1.03648	0.627682	1.14222	0.763271	0.97109
1.89279e-14	3.76664e-14	ENSMUST00000109847.8|ENSMUSG00000027466.15|chr2|-	0.204521	0.0813324	0.302476	-0.250571	-0.167411	0.00220041	0.145007	4.99301e-08	2.24851e-08	6.88355e-05	0.0667986	0.0558066	0.0554843	0.0448113	0.0420602	1.22694	1.08473	1.35321	0.778356	0.845852
4.43633e-14	8.6685e-14	ENSMUST00000103045.3|ENSMUSG00000027581.12|chr2|-	0.0615055	-0.395518	0.0335681	-0.462226	-0.124671	0.286051	2.81878e-06	9.33194e-08	3.21261e-11	0.355619	0.0576529	0.0844473	0.00628702	0.0696493	0.134962	1.06344	0.673331	1.03414	0.62988	0.882788
1.02131e-19	2.47248e-19	ENSMUST00000178799.7|ENSMUST00000102760.9|ENSMUSG00000017412.15|chr2|-	1.13303	-2.06932	-0.236454	0.42901	-0.136655	6.03432e-10	0.0374479	8.69015e-12	1.79726e-13	0.727569	0.183055	0.99446	0.0346367	0.0582651	0.392279	3.10504	0.126272	0.789422	1.53574	0.872271
5.16497e-43	2.60593e-42	ENSMUST00000117442.7|ENSMUST00000120822.1|ENSMUST00000016401.14|ENSMUSG00000016257.15|chr2|-	0.252801	-0.678798	0.281155	-0.13735	-0.253886	2.17125e-10	2.91595e-30	4.27339e-11	0.00533732	2.01929e-08	0.0398193	0.0593804	0.0426363	0.0493011	0.0452532	1.28763	0.507227	1.32466	0.871665	0.775781
8.44524e-26	2.49138e-25	ENSMUST00000113156.1|ENSMUST00000095035.2|ENSMUSG00000026788.13|chr2|-	0.572413	-1.37757	0.114679	0.677773	-0.732814	0.00110038	1.32723e-20	0.287005	2.02179e-05	4.5994e-08	0.175397	0.14803	0.107709	0.159009	0.134064	1.77254	0.25219	1.12151	1.96949	0.480555
4.4319e-16	9.40907e-16	ENSMUST00000109152.8|ENSMUST00000013667.2|ENSMUST00000068137.10|ENSMUSG00000013523.13|chr2|-	-0.102384	-0.567369	0.423994	0.0871	-0.0783008	0.201384	4.14372e-16	0.0109701	2.90244e-09	0.415577	0.0801371	0.0697503	0.166687	0.0146706	0.0961786	0.902682	0.567015	1.52805	1.09101	0.924686
0.000893815	0.00105852	ENSMUST00000110801.7|ENSMUST00000028768.1|ENSMUSG00000027305.9|chr2|-	-0.0413187	0.0972674	0.276805	-0.0237253	-0.344904	0.677681	0.249769	0.00348569	0.878257	0.000192733	0.0994123	0.0845135	0.0947539	0.154886	0.0925084	0.959523	1.10216	1.31891	0.976554	0.708288
0.00570958	0.00646391	ENSMUST00000099084.8|ENSMUST00000109266.10|ENSMUST00000088113.10|ENSMUST00000018050.13|ENSMUST00000109262.7|ENSMUST00000109269.7|ENSMUSG00000039671.18|chr2|-	-0.380004	0.547752	-0.0251896	-0.024641	-0.068765	0.00724592	0.00364577	0.764566	0.816097	0.554245	0.141511	0.188407	0.0841082	0.105952	0.116273	0.683859	1.72936	0.975125	0.97566	0.933546
4.42677e-53	2.76509e-52	ENSMUST00000136628.1|ENSMUSG00000074754.4|chr2|+	1.54876	-0.464068	0.58522	-0.891747	0.249959	1.19446e-13	0.000137276	1.24165e-06	1.63687e-40	0.0661297	0.208801	0.121706	0.120692	0.0669184	0.136029	4.70563	0.628721	1.79539	0.409939	1.28397
1.11787e-33	4.34612e-33	ENSMUST00000132484.6|ENSMUSG00000026771.14|chr2|-	0.212548	-0.618307	1.03449	-0.582082	0.239722	0.150715	7.24745e-11	2.54983e-27	1.70905e-07	0.0120723	0.14791	0.0948986	0.095543	0.111329	0.0955057	1.23683	0.538856	2.81368	0.558734	1.2709
4.02101e-35	1.62171e-34	ENSMUST00000015236.3|ENSMUSG00000015092.9|chr2|+	0.064303	-0.030012	0.288163	-0.302761	-0.025823	0.0319844	0.347764	6.61536e-23	4.73561e-24	0.293441	0.0299836	0.0319639	0.0292445	0.0299316	0.0245792	1.06642	0.970434	1.33397	0.738775	0.974508
3.15959e-19	7.52843e-19	ENSMUST00000103182.7|ENSMUST00000028814.14|ENSMUSG00000027339.15|chr2|-	0.00943937	-1.0708	-0.573515	0.330352	0.717513	0.901842	3.75046e-11	0.255514	1.4608e-07	1.47522e-09	0.0765342	0.161909	0.504384	0.0628353	0.118655	1.00948	0.342733	0.563541	1.39146	2.04933
0.0106843	0.0118963	ENSMUST00000102935.9|ENSMUSG00000026972.15|chr2|-	0.0538052	-0.0428484	0.502889	NA	-0.11354	0.716625	0.438452	0.00167244	NA	0.126251	0.148235	0.0553019	0.160005	NA	0.074255	1.05528	0.958057	1.65349	NA	0.892669
3.36868e-20	8.27176e-20	ENSMUST00000125544.2|ENSMUSG00000089739.2|chr2|-	0.06817	-0.828697	0.507284	0.735641	-0.302565	0.530183	5.24924e-19	7.78448e-07	0.0071045	0.000535674	0.108598	0.0930402	0.102675	0.273279	0.0873895	1.07055	0.436618	1.66077	2.08682	0.738921
1.39235e-08	2.13197e-08	ENSMUST00000042452.10|ENSMUST00000109869.1|ENSMUSG00000032869.15|chr2|-	0.355343	-0.436431	0.117636	-0.028831	-0.0507417	1.65816e-06	1.28111e-07	0.121509	0.776638	0.557208	0.0741663	0.0826334	0.0759694	0.101624	0.0864433	1.42667	0.646339	1.12484	0.971581	0.950524
2.88506e-18	6.64795e-18	ENSMUST00000111373.7|ENSMUST00000066473.11|ENSMUST00000066420.11|ENSMUSG00000040687.16|chr2|-	0.107324	0.249793	0.0782559	0.302436	-1.44841	0.595861	0.197538	0.0758362	0.389523	1.09422e-25	0.20236	0.193849	0.0440786	0.351473	0.138238	1.1133	1.28376	1.0814	1.35315	0.234943
1.24003e-09	2.00774e-09	ENSMUST00000102769.10|ENSMUSG00000026766.16|chr2|-	0.356054	0.0659486	0.243652	-0.103134	-0.270205	4.45433e-05	0.277255	0.00278387	0.0710399	8.38293e-08	0.0872135	0.0606979	0.0814713	0.0571308	0.0504237	1.42768	1.06817	1.2759	0.902006	0.763223
1.90568e-14	3.7903e-14	ENSMUST00000059826.9|ENSMUST00000207917.1|ENSMUSG00000050556.9|chr2|-	-0.456168	-0.376041	0.0974356	0.153954	-0.476624	2.23727e-12	0.165029	5.61573e-15	0.439679	0.000102136	0.0649919	0.270854	0.0124721	0.199233	0.122669	0.633708	0.686574	1.10234	1.16644	0.620876
2.92388e-07	4.19808e-07	ENSMUST00000040314.11|ENSMUSG00000037197.11|chr2|-	0.273229	0.127287	0.0660239	-0.189017	-0.128149	4.70122e-05	0.0131806	0.359099	0.000375532	0.00316869	0.0671323	0.0513491	0.0719933	0.053144	0.0434273	1.3142	1.13574	1.06825	0.827772	0.879722
6.4881e-12	1.15436e-11	ENSMUST00000188914.6|ENSMUST00000150650.1|ENSMUSG00000095362.7|chr2|-	-0.24165	0.549308	0.285634	-0.28677	0.767755	0.000188728	0.000105196	0.00850574	0.00740641	1.00758e-08	0.0647222	0.141637	0.108552	0.107084	0.134002	0.785331	1.73205	1.33061	0.750684	2.15492
1.27901e-07	1.86979e-07	ENSMUST00000102680.7|ENSMUST00000102679.7|ENSMUST00000094681.10|ENSMUSG00000075284.10|chr2|-	-0.467039	-0.00946105	0.321934	-0.103029	0.389468	0.00011563	0.859838	0.410372	0.0232314	6.64845e-07	0.121145	0.0535791	0.391057	0.0453949	0.0783424	0.626855	0.990584	1.37979	0.902101	1.4762
3.08084e-18	7.09044e-18	ENSMUST00000024005.7|ENSMUSG00000023236.7|chr2|-	0.241665	-0.133635	0.0135824	-0.235693	-1.41968	2.82951e-07	0.200111	0.137112	3.58494e-09	2.46571e-08	0.0470672	0.104302	0.00913635	0.0399325	0.254621	1.27337	0.874909	1.01368	0.790023	0.24179
3.24856e-20	7.9872e-20	ENSMUST00000060645.12|ENSMUST00000151365.7|ENSMUST00000109207.9|ENSMUSG00000078923.10|chr2|-	0.0776218	-0.83425	0.501951	0.730052	-0.299353	0.477363	3.28903e-19	1.0314e-06	0.0075591	0.000640592	0.109242	0.0931231	0.102742	0.273309	0.0876885	1.08071	0.4342	1.65194	2.07519	0.741298
5.7121e-09	8.92723e-09	ENSMUST00000108990.8|ENSMUST00000117267.1|ENSMUST00000119149.7|ENSMUSG00000078880.10|chr2|-	-0.0678711	0.495788	-0.0259577	-0.151298	0.3102	0.0804405	3.23133e-08	0.588596	0.0161045	0.000265266	0.0388248	0.0896799	0.0479923	0.0628694	0.0850551	0.934381	1.64179	0.974376	0.859592	1.3637
4.41294e-19	1.04686e-18	ENSMUST00000102759.7|ENSMUST00000127316.7|ENSMUSG00000055371.17|chr2|-	0.141938	0.618815	-0.275069	0.448055	-0.815579	0.279757	0.00458728	0.0195515	8.56106e-07	8.56213e-19	0.131319	0.218302	0.11781	0.0910288	0.0921304	1.15251	1.85673	0.75952	1.56526	0.442383
9.70863e-09	1.49996e-08	ENSMUST00000071564.13|ENSMUSG00000058594.15|chr2|-	0.0409092	0.167026	0.275831	-0.38685	-0.169656	0.498337	0.170509	3.65693e-06	2.96789e-06	0.00257475	0.0604175	0.121866	0.0595749	0.0827835	0.0562816	1.04176	1.18178	1.31763	0.679193	0.843955
1.49939e-80	1.51909e-79	ENSMUST00000102476.4|ENSMUSG00000060802.8|chr2|+	1.45901	-0.319147	0.0867539	13.9946	0.192914	0.169402	0.761317	0.93588	0.891826	0.854433	1.06177	1.05068	1.07838	102.906	1.0515	4.30171	0.726769	1.09063	1.19612e+06	1.21278
9.31965e-36	3.82815e-35	ENSMUST00000003509.9|ENSMUSG00000003418.11|chr2|-	NA	1.81993	-0.904034	NA	-0.747213	NA	1.25345e-22	1.02509e-05	NA	9.41989e-18	NA	0.185913	0.204912	NA	0.0870795	NA	6.17144	0.404933	NA	0.473685
7.01698e-15	1.41803e-14	ENSMUST00000114906.1|ENSMUST00000114907.1|ENSMUST00000026888.10|ENSMUST00000114909.1|ENSMUSG00000025782.12|chr2|-	0.473288	-2.06797	0.768566	0.102904	-0.259845	0.00725666	5.24054e-07	2.98425e-07	0.422404	0.00252647	0.176282	0.412169	0.14998	0.128268	0.0860371	1.60526	0.126442	2.15667	1.10839	0.771171
1.43115e-08	2.1896e-08	ENSMUST00000110425.8|ENSMUST00000103226.9|ENSMUST00000089745.10|ENSMUST00000110424.8|ENSMUST00000039978.12|ENSMUST00000103227.7|ENSMUSG00000027361.15|chr2|-	-0.552711	-0.214851	0.530112	0.707124	-0.00667045	0.000944115	0.000367768	0.000536798	0.000370157	0.924749	0.16715	0.0603144	0.153137	0.198603	0.0706221	0.575388	0.806661	1.69912	2.02815	0.993352
2.47253e-31	8.83147e-31	ENSMUST00000150404.8|ENSMUST00000102907.11|ENSMUST00000166920.8|ENSMUST00000100290.11|ENSMUSG00000026921.18|chr2|+	0.111417	0.736305	0.905934	NA	-0.0709574	0.733263	3.89109e-11	2.35298e-17	NA	4.906e-28	0.32694	0.111423	0.106896	NA	0.00646393	1.11786	2.0882	2.47424	NA	0.931502
1.3433e-111	2.08046e-110	ENSMUST00000028853.6|ENSMUST00000028854.14|ENSMUSG00000027375.14|chr2|-	1.92724	-1.66038	-0.168068	0.0178825	-1.20087	0.000836564	2.38474e-07	0.691526	1.65958e-38	1.38746e-136	0.576949	0.321372	0.423575	0.00137805	0.0482764	6.87055	0.190067	0.845296	1.01804	0.300931
2.54582e-06	3.46441e-06	ENSMUST00000028972.8|ENSMUSG00000027472.14|chr2|-	0.0158602	0.255399	0.115693	-0.138591	-0.280583	0.849136	4.38099e-05	0.252896	0.0931805	3.76616e-06	0.0833778	0.0624996	0.101189	0.0825509	0.0606813	1.01599	1.29098	1.12265	0.870584	0.755343
0.00408488	0.00465523	ENSMUST00000116380.8|ENSMUSG00000027642.15|chr2|+	0.0066951	-0.0955232	0.229405	0.383875	-0.120064	0.879569	0.0783713	0.118707	0.000767816	0.257653	0.0441875	0.0542679	0.147034	0.114108	0.106068	1.00672	0.908897	1.25785	1.46796	0.886863
6.05085e-07	8.51627e-07	ENSMUST00000050668.3|ENSMUSG00000040321.3|chr2|-	0.169558	-0.990492	0.243666	0.0292563	-0.296974	0.0686118	1.21357e-06	0.00603383	0.838318	0.0414616	0.0931143	0.204082	0.088737	0.143381	0.145655	1.18478	0.371394	1.27592	1.02969	0.743064
0.000199373	0.000244779	ENSMUST00000120105.7|ENSMUST00000009699.15|ENSMUSG00000009555.16|chr2|-	0.0130909	-0.109563	0.431852	-0.0567527	-0.274993	0.892541	0.115417	7.27253e-05	0.695203	0.00284483	0.0969057	0.0695949	0.108856	0.14485	0.0921552	1.01318	0.896225	1.54011	0.944828	0.759577
7.93818e-09	1.2345e-08	ENSMUST00000059849.14|ENSMUSG00000013465.19|chr2|-	0.0978235	-0.376072	0.494241	-0.168844	-0.0366418	0.19256	1.0755e-06	1.97739e-06	0.0589498	0.59014	0.075073	0.0771066	0.103926	0.089403	0.0680272	1.10277	0.686553	1.63925	0.844641	0.964021
5.38713e-14	1.04776e-13	ENSMUST00000039782.13|ENSMUSG00000057133.14|chr2|-	-0.417477	1.23144	0.177131	0.125179	-0.28928	8.39153e-07	6.25591e-06	0.00336931	0.0861881	2.06111e-05	0.0847491	0.272591	0.0604157	0.0729544	0.0679353	0.658707	3.42617	1.19379	1.13335	0.748803
1.39456e-98	1.84268e-97	ENSMUST00000114261.8|ENSMUSG00000047617.11|chr2|-	-0.238352	-0.333628	-0.193291	-0.26459	0.960956	7.72586e-10	0.000219032	4.15617e-08	5.32411e-10	4.76385e-95	0.0387536	0.0902675	0.0352458	0.0426122	0.0464575	0.787925	0.71632	0.824242	0.767521	2.61419
3.22724e-19	7.68478e-19	ENSMUST00000079125.6|ENSMUSG00000046229.9|chr2|-	0.125841	0.0863239	0.363279	-0.19658	-0.110515	0.00440864	0.0254853	8.96068e-12	1.4989e-09	6.096e-05	0.0441961	0.0386416	0.053249	0.0325222	0.0275664	1.1341	1.09016	1.43804	0.821536	0.895373
5.19174e-10	8.5414e-10	ENSMUST00000145903.7|ENSMUST00000113086.8|ENSMUST00000118108.1|ENSMUSG00000070953.13|chr2|-	0.0704684	0.0345699	-0.303718	-0.236852	0.504689	0.395868	0.811604	1.83937e-05	0.0276767	1.97218e-10	0.0829993	0.145034	0.0709034	0.10757	0.0793101	1.07301	1.03517	0.738069	0.789108	1.65647
1.51954e-71	1.36075e-70	ENSMUST00000028342.6|ENSMUSG00000026966.6|chr2|-	0.26945	-0.159257	0.444312	-0.233946	0.0302635	2.89006e-12	0.000229081	1.69184e-39	1.87814e-49	0.327087	0.0385867	0.0432226	0.0337869	0.015825	0.0308812	1.30924	0.852777	1.55942	0.791405	1.03073
3.47121e-23	9.50559e-23	ENSMUST00000153931.7|ENSMUST00000093171.12|ENSMUST00000114544.9|ENSMUST00000126112.7|ENSMUST00000178908.1|ENSMUST00000123948.7|ENSMUST00000149719.7|ENSMUSG00000058835.14|chr2|-	0.179371	0.0572135	-0.618746	0.186005	0.13732	0.000382979	0.138856	2.79569e-26	0.0384414	0.051827	0.0505052	0.0386561	0.0583394	0.0898526	0.0706172	1.19647	1.05888	0.53862	1.20443	1.1472
1.08112e-16	2.36022e-16	ENSMUST00000089926.5|ENSMUSG00000068479.5|chr2|-	-0.218307	-0.329054	0.162463	0.453934	-0.196617	0.00418369	0.000400159	0.0108927	3.27151e-15	0.00043233	0.0762253	0.0929537	0.0638081	0.0576052	0.0558647	0.803879	0.719604	1.17641	1.57449	0.821505
5.24659e-12	9.36554e-12	ENSMUST00000111711.7|ENSMUST00000111717.3|ENSMUST00000111722.7|ENSMUST00000028487.9|ENSMUST00000111714.7|ENSMUSG00000027082.15|chr2|-	NA	-0.252294	1.78778	NA	0.0638379	NA	1.53328e-06	1.45665e-06	NA	0.0124261	NA	0.0524863	0.371133	NA	0.0255371	NA	0.777017	5.97617	NA	1.06592
3.00067e-05	3.85174e-05	ENSMUST00000137941.1|ENSMUST00000123087.7|ENSMUSG00000063714.15|chr2|+	0.200206	-0.0873601	0.161932	-0.249253	0.259087	0.00615483	0.411104	0.228801	1.07951e-05	0.0049922	0.0730834	0.106284	0.134556	0.0566408	0.0922828	1.22165	0.916347	1.17578	0.779382	1.29575
2.20618e-23	6.08551e-23	ENSMUST00000028386.11|ENSMUST00000111760.2|ENSMUSG00000027002.13|chr2|-	-0.0166582	-0.220699	0.309084	-0.479124	-0.272794	0.745111	0.323513	5.34663e-18	1.42685e-14	9.12405e-08	0.0512413	0.223546	0.03575	0.062273	0.0510528	0.98348	0.801958	1.36218	0.619326	0.76125
0.0246308	0.0268939	ENSMUST00000028991.6|ENSMUSG00000027488.12|chr2|-	0.0937104	-0.0844916	0.0104821	-0.349148	-0.188306	0.00486276	0.0589956	0.941646	0.0294085	0.356926	0.033278	0.0447465	0.143195	0.160309	0.204405	1.09824	0.918979	1.01054	0.705288	0.828361
0.000115997	0.000144242	ENSMUST00000079691.12|ENSMUST00000130881.7|ENSMUSG00000027610.17|chr2|-	0.305742	-0.249833	0.683036	-0.00179558	-0.058901	0.0217458	0.00132283	0.00222512	0.961237	0.651003	0.133234	0.077806	0.22333	0.0369448	0.130206	1.35763	0.77893	1.97988	0.998206	0.9428
9.5557e-06	1.25647e-05	ENSMUST00000182879.7|ENSMUST00000002176.12|ENSMUST00000142941.7|ENSMUST00000114923.2|ENSMUST00000170438.7|ENSMUST00000183209.7|ENSMUST00000114934.10|ENSMUST00000114924.9|ENSMUST00000182851.7|ENSMUST00000114927.8|ENSMUST00000183091.7|ENSMUST00000100429.10|ENSMUSG00000002107.18|chr2|-	-0.114082	-0.00353356	0.035729	0.249637	0.0613041	3.46129e-06	0.893377	0.00814643	0.00551651	0.440607	0.0245794	0.0263635	0.0135033	0.0899524	0.0794951	0.892185	0.996473	1.03637	1.28356	1.06322
5.94668e-17	1.30806e-16	ENSMUST00000077200.3|ENSMUST00000035264.8|ENSMUSG00000039913.12|chr2|-	-1.84844	-1.89905	-0.0622587	0.16036	NA	2.50171e-06	7.36929e-06	0.172782	1.25399e-07	NA	0.392618	0.423637	0.045667	0.0303399	NA	0.157482	0.14971	0.93964	1.17393	NA
0	0	ENSMUST00000052550.12|ENSMUST00000167270.4|ENSMUST00000185258.3|ENSMUST00000142688.1|ENSMUST00000204204.1|ENSMUSG00000049252.17|chr2|-	0.0364798	-1.94385	0.328861	0.115597	-1.89818	0.0151517	1.41922e-124	1.77361e-156	1.69877e-27	3.43697e-130	0.0150201	0.0818834	0.0123399	0.0106397	0.0781885	1.03715	0.143152	1.38939	1.12254	0.149842
1.65848e-07	2.41891e-07	ENSMUST00000102715.3|ENSMUSG00000027030.15|chr2|-	-0.288038	0.530103	0.0683911	0.0386399	-0.595671	0.156865	0.00362265	0.438556	0.367638	2.35506e-08	0.20346	0.182211	0.0882883	0.04289	0.106681	0.749733	1.69911	1.07078	1.0394	0.551193
9.23034e-21	2.33477e-20	ENSMUST00000036509.13|ENSMUSG00000036352.16|chr2|-	0.307294	-0.135067	0.345019	-0.2219	-0.230011	5.57107e-08	0.0214379	3.50782e-10	2.71695e-09	4.85819e-05	0.0565706	0.0587203	0.0549875	0.0373077	0.0566203	1.35974	0.873657	1.41202	0.800995	0.794525
3.68823e-10	6.10505e-10	ENSMUST00000023994.9|ENSMUST00000111641.1|ENSMUSG00000023224.12|chr2|-	1.02478	15.3328	15.3328	15.3328	-0.771643	0.954733	0.982539	0.980871	0.98283	0.965881	18.0535	700.564	639.466	712.474	18.0397	2.78649	4.55964e+06	4.55964e+06	4.55964e+06	0.462253
0.00275913	0.00318179	ENSMUST00000112454.7|ENSMUST00000112452.1|ENSMUST00000075052.9|ENSMUSG00000059742.10|chr2|-	0.541664	0.601383	-0.0217279	NA	NA	0.00459637	0.0685603	0.000691959	NA	NA	0.191128	0.330193	0.00640421	NA	NA	1.71886	1.82464	0.978506	NA	NA
1.38786e-06	1.91343e-06	ENSMUST00000114791.8|ENSMUST00000191959.5|ENSMUST00000028059.8|ENSMUSG00000026727.10|chr2|-	0.345818	-0.0448379	0.0798035	-0.0554625	-0.0525912	8.34026e-09	0.100918	0.629947	0.479949	0.0939286	0.0600229	0.0273331	0.165635	0.0785161	0.0313972	1.41315	0.956152	1.08307	0.946048	0.948768
2.50043e-07	3.60378e-07	ENSMUST00000109669.7|ENSMUST00000043126.11|ENSMUST00000109670.7|ENSMUSG00000038369.14|chr2|-	-0.067794	-0.0316435	0.190147	-0.400995	0.300461	0.37602	0.808808	0.0388403	6.02814e-08	0.0004918	0.0765815	0.130778	0.0920419	0.0740121	0.0862111	0.934453	0.968852	1.20943	0.669653	1.35048
6.20357e-15	1.25634e-14	ENSMUST00000028844.10|ENSMUSG00000027366.12|chr2|-	-0.217019	-0.0717663	-0.514825	-0.248994	0.587819	0.00222047	0.280002	8.44054e-05	0.0145237	1.14962e-14	0.0709435	0.0664309	0.130948	0.101878	0.0761275	0.804915	0.930748	0.597605	0.779584	1.80006
1.13333e-25	3.32777e-25	ENSMUST00000029147.15|ENSMUST00000109600.1|ENSMUSG00000027618.17|chr2|-	-0.244659	0.948731	-0.3753	-0.150822	-0.10347	4.05971e-05	4.6511e-21	3.17637e-08	0.0386083	0.205229	0.059614	0.100749	0.0678488	0.0729197	0.081679	0.782971	2.58243	0.687083	0.86	0.901703
3.1844e-06	4.31166e-06	ENSMUST00000002809.13|ENSMUSG00000002732.14|chr2|-	0.157878	-0.278879	-0.0326889	0.538761	0.228503	0.15559	7.13363e-08	0.907838	0.173384	3.13388e-05	0.111177	0.0517614	0.28237	0.395738	0.0548822	1.17102	0.756632	0.96784	1.71388	1.25672
1.80141e-36	7.51383e-36	ENSMUST00000028752.7|ENSMUSG00000027291.15|chr2|-	-0.0491533	1.58966	-0.0825045	-0.645378	-0.415968	0.603531	2.24379e-22	0.213775	8.87146e-16	0.000317468	0.0946475	0.163375	0.0663618	0.0802555	0.115527	0.952035	4.90207	0.920807	0.524464	0.659702
0.000104563	0.00013041	ENSMUST00000113659.7|ENSMUST00000113662.7|ENSMUST00000044038.9|ENSMUST00000113661.9|ENSMUSG00000039648.14|chr2|-	0.331573	0.222373	0.0547371	-0.491603	-0.503736	0.000868129	0.272167	0.764672	0.00203428	0.00246976	0.0995682	0.20251	0.182853	0.159343	0.166413	1.39316	1.24904	1.05626	0.611645	0.604269
5.60559e-15	1.13707e-14	ENSMUST00000016400.8|ENSMUSG00000016256.10|chr2|-	0.287646	-0.00591911	0.277028	-0.106577	-0.253596	6.29276e-10	0.216466	0.0662342	0.316371	6.51607e-09	0.0465226	0.004789	0.150818	0.10637	0.0437012	1.33328	0.994098	1.3192	0.898906	0.776006
3.1873e-24	9.06305e-24	ENSMUST00000090849.5|ENSMUST00000100037.8|ENSMUST00000121586.7|ENSMUSG00000041975.17|chr2|-	-0.649717	1.34809	-1.00431	0.229313	-0.413857	1.42952e-05	1.54068e-11	1.36003e-15	0.14428	0.00884746	0.149729	0.199894	0.125711	0.15706	0.158088	0.522193	3.85007	0.366298	1.25774	0.661096
6.58596e-12	1.17012e-11	ENSMUST00000005218.14|ENSMUST00000111190.8|ENSMUST00000111192.2|ENSMUST00000060516.13|ENSMUST00000111198.8|ENSMUST00000099673.8|ENSMUSG00000005087.17|chr2|-	0.174201	NA	0.106099	-0.243421	-2.4517	0.000182879	NA	0.424804	0.522252	4.24572e-08	0.0465584	NA	0.132937	0.380418	0.447364	1.19029	NA	1.11193	0.783941	0.0861474
4.76761e-38	2.07089e-37	ENSMUST00000057135.13|ENSMUSG00000090100.7|chr2|-	0.142854	-1.80265	0.0681657	0.253241	-0.214955	0.0512487	4.12179e-25	0.028127	5.11593e-08	0.00616896	0.0732812	0.174145	0.0310478	0.0464898	0.0784891	1.15356	0.164861	1.07054	1.28819	0.806578
1.52546e-60	1.10013e-59	ENSMUST00000028683.13|ENSMUSG00000027248.13|chr2|+	-0.193782	-0.641008	0.318758	0.983206	0.715077	0.037155	9.89858e-33	0.0175907	4.2124e-34	1.93072e-23	0.0929829	0.0537988	0.134263	0.0807546	0.0716758	0.823838	0.526761	1.37542	2.67301	2.04434
5.5443e-21	1.41376e-20	ENSMUST00000077458.6|ENSMUST00000050000.15|ENSMUSG00000026797.16|chr2|-	-0.00690051	-0.274143	0.0473963	-0.427483	-0.318374	0.896399	0.000176865	2.07977e-17	6.37914e-11	1.93711e-09	0.0529944	0.0731057	0.0055831	0.0654187	0.0530358	0.993123	0.760223	1.04854	0.652148	0.727331
8.95049e-11	1.51541e-10	ENSMUST00000112017.7|ENSMUST00000100009.10|ENSMUST00000112010.8|ENSMUSG00000027104.18|chr2|-	-0.176708	0.862436	-0.116298	-0.0900541	0.0306703	0.0153538	2.06484e-10	0.00991074	0.208873	0.734674	0.0729017	0.135679	0.0450956	0.0716609	0.0904956	0.838024	2.36892	0.89021	0.913882	1.03115
5.21359e-34	2.04592e-33	ENSMUST00000180286.1|ENSMUST00000110164.7|ENSMUSG00000027341.10|chr2|-	-0.449424	0.319237	0.0447449	-0.595681	0.394472	5.27339e-09	6.04144e-12	0.584382	3.28345e-26	1.7983e-05	0.0769784	0.0464097	0.0818012	0.0562445	0.0919822	0.637996	1.37608	1.04576	0.551187	1.4836
7.31467e-10	1.19611e-09	ENSMUST00000153581.1|ENSMUSG00000085438.1|chr2|+	0.0915615	-0.303751	0.462341	0.554846	-0.62678	0.464927	0.0921239	0.00020936	0.000299346	2.1926e-08	0.125296	0.180343	0.124706	0.153448	0.112004	1.09588	0.738044	1.58779	1.74167	0.53431
6.65647e-252	2.8585e-250	ENSMUST00000230751.1|ENSMUST00000028238.14|ENSMUSG00000026878.17|chr2|-	0.371884	-0.473034	0.579715	0.158335	-0.164535	4.11655e-34	1.80552e-184	2.05178e-98	3.41502e-11	2.85841e-10	0.0305396	0.0163311	0.0275332	0.0238907	0.0260908	1.45046	0.623109	1.78553	1.17156	0.848288
2.80291e-42	1.36674e-41	ENSMUST00000109175.8|ENSMUST00000178504.7|ENSMUSG00000027546.15|chr2|-	0.373032	0.810423	0.208568	-0.357158	-0.245634	0.000208327	9.21523e-05	3.55058e-25	1.71233e-38	0.00478896	0.100583	0.207249	0.0201209	0.0275282	0.0870767	1.45213	2.24886	1.23191	0.699662	0.782208
2.8811e-193	8.18624e-192	ENSMUST00000119422.7|ENSMUST00000110243.7|ENSMUST00000044766.14|ENSMUSG00000027309.18|chr2|-	-0.221542	0.063062	-0.462812	0.382646	0.19063	5.27395e-59	0.565109	3.47867e-80	1.2575e-143	3.71639e-07	0.0136778	0.109622	0.0244066	0.0149954	0.037504	0.801282	1.06509	0.629511	1.46616	1.21001
2.63864e-35	1.0699e-34	ENSMUST00000113559.9|ENSMUST00000113564.8|ENSMUST00000075326.10|ENSMUST00000113562.8|ENSMUST00000073879.11|ENSMUST00000100208.8|ENSMUST00000113552.8|ENSMUSG00000075415.13|chr2|-	-0.333253	-0.303017	-0.258675	0.182718	-0.288983	1.77592e-23	1.65145e-05	0.0023009	1.29774e-38	0.000489255	0.0333759	0.0703471	0.0848568	0.0140601	0.0828845	0.716589	0.738587	0.772074	1.20048	0.749025
8.19157e-27	2.49444e-26	ENSMUST00000028892.10|ENSMUSG00000027406.12|chr2|-	0.205703	-0.324475	0.196863	-0.15256	-0.290202	2.78487e-09	6.8281e-13	6.67622e-09	0.0699574	1.0169e-10	0.034608	0.0451737	0.0339485	0.0841859	0.0448922	1.22839	0.722907	1.21758	0.858507	0.748113
2.93326e-102	4.12074e-101	ENSMUST00000006587.6|ENSMUSG00000090213.1|chr2|-	0.161861	1.19377	-0.326637	-0.258934	0.865763	2.422e-06	1.12439e-42	2.64417e-08	4.24156e-45	7.94262e-31	0.0343319	0.0871835	0.0587106	0.0183743	0.0749987	1.1757	3.29949	0.721346	0.771874	2.37682
1.81232e-07	2.63819e-07	ENSMUST00000230763.1|ENSMUST00000211861.1|ENSMUSG00000038844.10|chr2|-	-0.0654563	-0.404228	-0.138516	0.399681	0.287128	0.48663	1.27982e-05	0.100793	0.000261546	0.00192899	0.0940898	0.0926378	0.0844085	0.109481	0.0925934	0.93664	0.667492	0.870649	1.49135	1.33259
1.4156e-20	3.55216e-20	ENSMUST00000061437.4|ENSMUSG00000039041.15|chr2|+	0.554881	-0.301156	0.119798	-0.33396	0.178698	9.61122e-14	4.82866e-09	0.0831615	1.92925e-06	0.00828538	0.0745193	0.0514534	0.0691426	0.0701493	0.0676832	1.74173	0.739963	1.12727	0.716083	1.19566
5.18367e-15	1.05374e-14	ENSMUST00000044009.13|ENSMUST00000114987.3|ENSMUSG00000039145.16|chr2|-	-0.44908	0.243768	-0.0664989	-2.2239	0.356601	2.17187e-06	4.57759e-05	0.0563625	1.09859e-06	0.00280272	0.0948079	0.0598026	0.0348486	0.456362	0.119321	0.638215	1.27605	0.935664	0.108187	1.42847
4.44136e-13	8.35435e-13	ENSMUST00000112940.7|ENSMUST00000009174.14|ENSMUSG00000009030.14|chr2|-	-0.622809	0.0553432	-0.504083	0.998912	-0.0775095	2.17147e-09	0.574638	0.000940134	2.35517e-07	0.481675	0.104072	0.0986097	0.15239	0.193255	0.11016	0.536435	1.0569	0.604059	2.71532	0.925418
6.50518e-99	8.71741e-98	ENSMUST00000109701.9|ENSMUST00000116389.8|ENSMUST00000029120.13|ENSMUSG00000027593.15|chr2|+	0.235699	-2.43723	14.0101	-3.2778	-2.81555	0.994026	0.93829	0.944234	0.917073	0.928734	31.482	31.4807	200.291	31.4807	31.4807	1.26579	0.0874029	1.21483e+06	0.0377112	0.0598715
6.93466e-14	1.34046e-13	ENSMUST00000110612.7|ENSMUST00000126764.1|ENSMUSG00000027245.11|chr2|+	0.214646	-0.307974	0.390829	-0.132978	-0.178898	0.00437844	0.00047355	6.87987e-13	0.0584421	0.00126315	0.0753268	0.0881111	0.0544193	0.0702708	0.0554857	1.23942	0.734935	1.47821	0.875484	0.836191
9.34043e-28	2.96617e-27	ENSMUST00000109811.3|ENSMUST00000037715.6|ENSMUST00000123121.8|ENSMUSG00000042662.16|chr2|-	0.977897	0.43086	-0.0490609	-0.202588	NA	3.62765e-24	0.399054	0.603485	1.7866e-19	NA	0.0964285	0.510914	0.0944576	0.0224459	NA	2.65886	1.53858	0.952123	0.816614	NA
5.50397e-12	9.80647e-12	ENSMUST00000210851.1|ENSMUST00000211619.1|ENSMUSG00000075020.6|chr2|-	-0.180126	NA	-0.505548	1.35075	15.1442	0.982974	NA	0.952236	0.872987	0.969583	8.44067	NA	8.43999	8.44931	397.157	0.835165	NA	0.603175	3.86032	3.7762e+06
1.17796e-32	4.41619e-32	ENSMUST00000028850.14|ENSMUST00000088538.5|ENSMUSG00000079056.12|chr2|-	-0.28678	-2.38196	0.714579	-1.24391	-1.33944	8.75305e-06	2.75817e-25	1.90122e-12	1.5643e-10	0.000607813	0.0645047	0.229258	0.10148	0.194393	0.390722	0.750677	0.0923695	2.04333	0.288254	0.261994
5.66077e-22	1.48144e-21	ENSMUST00000109558.1|ENSMUST00000069600.12|ENSMUSG00000027634.14|chr2|-	-0.405648	1.20615	0.0990314	-0.170841	-0.333018	1.94069e-13	2.31963e-08	0.000197953	0.0175397	0.00070212	0.0551691	0.215911	0.0266098	0.0719271	0.0982716	0.666545	3.34058	1.1041	0.842956	0.716757
2.032e-58	1.42202e-57	ENSMUST00000111495.8|ENSMUST00000111493.7|ENSMUSG00000025314.16|chr2|-	-0.0592945	0.0419015	-0.518033	1.7217	0.729961	0.702453	0.529561	3.5114e-17	5.14729e-54	4.38859e-11	0.155217	0.0666503	0.0614646	0.11126	0.110762	0.942429	1.04279	0.595691	5.59406	2.075
4.58415e-35	1.84097e-34	ENSMUST00000192863.2|ENSMUSG00000102869.2|chr2|-	0.261871	-0.827962	0.0749276	-0.398293	-0.0766892	2.29058e-05	7.84415e-31	1.27919e-05	2.70718e-11	0.271534	0.0618421	0.0717175	0.0171709	0.0597887	0.0697469	1.29936	0.436939	1.07781	0.671465	0.926178
5.80142e-05	7.32495e-05	ENSMUST00000111355.7|ENSMUST00000111356.7|ENSMUSG00000002108.10|chr2|-	0.320383	-1.05501	0.558055	NA	-0.0755415	0.000824389	0.00364025	0.133949	NA	0.00678487	0.0957948	0.362826	0.372357	NA	0.0279037	1.37766	0.348188	1.74727	NA	0.927241
3.58041e-16	7.65725e-16	ENSMUST00000109155.7|ENSMUST00000063710.12|ENSMUSG00000052056.14|chr2|-	-0.898047	0.248179	NA	NA	0.530807	1.26981e-16	0.0203574	NA	NA	1.45663e-06	0.108507	0.106988	NA	NA	0.110192	0.407364	1.28169	NA	NA	1.7003
2.98247e-49	1.72864e-48	ENSMUST00000110615.7|ENSMUST00000139253.7|ENSMUST00000099475.11|ENSMUSG00000074884.12|chr2|+	0.188313	0.0676038	0.260778	-0.203651	-0.132143	1.19109e-14	0.0062871	1.27201e-21	5.53202e-20	2.75548e-12	0.0244024	0.0247413	0.0273009	0.0222494	0.0189055	1.20721	1.06994	1.29794	0.815747	0.876216
2.54716e-19	6.09995e-19	ENSMUST00000050312.2|ENSMUST00000111279.8|ENSMUSG00000027223.15|chr2|-	0.173699	0.11689	0.602398	-0.167279	-0.309628	0.039269	0.577924	1.10382e-15	9.16668e-16	0.0353049	0.0842644	0.210076	0.0751614	0.0208122	0.147103	1.1897	1.124	1.82649	0.845964	0.73372
3.19219e-11	5.51338e-11	ENSMUST00000212518.1|ENSMUST00000110592.1|ENSMUST00000138157.7|ENSMUST00000121219.7|ENSMUSG00000027238.17|chr2|-	1.38017	NA	-0.219215	-0.0651599	2.17868	7.00852e-06	NA	0.00620094	0.0285088	0.00227655	0.307154	NA	0.0800941	0.0297505	0.713956	3.97559	NA	0.803149	0.936918	8.83464
6.56746e-05	8.26455e-05	ENSMUST00000145481.7|ENSMUST00000028314.8|ENSMUST00000112705.8|ENSMUSG00000026946.9|chr2|-	0.17571	-0.351116	NA	-0.373094	0.175014	0.321299	1.23356e-05	NA	0.288661	7.82666e-05	0.177165	0.080318	NA	0.351623	0.0443114	1.19209	0.703902	NA	0.6886	1.19126
0.00572579	0.00648032	ENSMUST00000109358.7|ENSMUSG00000016995.17|chr2|-	0.154654	-0.722416	0.515458	-0.0616872	0.470507	0.174515	0.0322989	0.022186	0.0419027	0.156458	0.113897	0.337469	0.225369	0.0303208	0.332024	1.16725	0.485577	1.67441	0.940177	1.6008
6.60677e-06	8.76035e-06	ENSMUST00000116457.8|ENSMUST00000111257.7|ENSMUST00000099696.7|ENSMUSG00000027215.13|chr2|-	0.525809	0.0514521	NA	-0.136287	0.175999	0.00927063	0.301864	NA	4.6107e-06	0.00310559	0.202086	0.0498353	NA	0.0297456	0.0595177	1.69183	1.0528	NA	0.872592	1.19244
9.46318e-06	1.24474e-05	ENSMUST00000111684.7|ENSMUST00000099941.8|ENSMUST00000111670.8|ENSMUST00000036811.12|ENSMUST00000067232.9|ENSMUST00000111697.8|ENSMUSG00000034101.14|chr2|-	0.237824	0.0656567	0.373116	-0.247219	-0.0408662	0.002292	0.487841	0.00052519	0.000600711	0.293817	0.0779871	0.0946407	0.107602	0.0720483	0.0389281	1.26849	1.06786	1.45225	0.78097	0.959958
1.79978e-05	2.33403e-05	ENSMUST00000090940.5|ENSMUSG00000026830.9|chr2|-	NA	1.01046	NA	-0.00888831	NA	NA	1.02886e-05	NA	1.02886e-05	NA	NA	0.229076	NA	0.00201502	NA	NA	2.74686	NA	0.991151	NA
2.77593e-45	1.46922e-44	ENSMUST00000028105.12|ENSMUSG00000026767.12|chr2|-	-0.0936087	-0.713395	0.526362	-0.0428145	-0.477464	0.150285	6.6697e-16	2.52158e-36	0.349276	2.2021e-11	0.0650726	0.0883306	0.0418213	0.0457422	0.0713489	0.910639	0.489978	1.69276	0.958089	0.620355
1.69101e-10	2.83763e-10	ENSMUST00000102672.4|ENSMUSG00000015839.6|chr2|-	-0.204753	-0.0928298	NA	0.945462	-0.0522709	0.00323043	0.0420433	NA	3.63301e-09	0.395695	0.0695277	0.0456595	NA	0.160245	0.0615433	0.814849	0.911349	NA	2.574	0.949072
2.05812e-12	3.7555e-12	ENSMUST00000028619.4|ENSMUSG00000027195.10|chr2|-	0.139414	0.00457558	0.559756	-0.296786	-0.0210238	0.00318752	0.949329	4.66558e-06	4.71007e-12	0.857907	0.0472743	0.0720006	0.122237	0.042925	0.117426	1.1496	1.00459	1.75025	0.743203	0.979196
1.46644e-09	2.36319e-09	ENSMUST00000102555.10|ENSMUSG00000027166.14|chr2|-	0.2656	-0.172993	0.453913	-0.0599727	0.0458066	4.52308e-07	0.000356212	0.000947443	0.00645309	0.495038	0.0526408	0.0484497	0.137313	0.0220178	0.0671339	1.30421	0.841144	1.57446	0.94179	1.04687
7.60234e-23	2.06536e-22	ENSMUST00000223654.1|ENSMUST00000224993.1|ENSMUST00000225087.1|ENSMUSG00000074813.13|chr2|-	2.33398	-3.08711	-0.36402	NA	0.084916	6.04538e-09	7.7586e-06	0.461202	NA	0.000229477	0.401338	0.69036	0.494009	NA	0.0230491	10.3189	0.0456337	0.694877	NA	1.08863
3.04128e-39	1.37148e-38	ENSMUST00000109875.7|ENSMUST00000094456.9|ENSMUST00000109877.9|ENSMUSG00000027457.15|chr2|-	-1.00454	14.7128	-0.00179362	-1.60814	1.61247	0.856158	0.957083	0.999742	0.771837	0.774653	5.54177	273.4	5.54146	5.54584	5.63222	0.366213	2.45295e+06	0.998208	0.200259	5.01519
1.93789e-25	5.66818e-25	ENSMUST00000048044.11|ENSMUST00000177467.7|ENSMUST00000113807.9|ENSMUSG00000039826.13|chr2|-	0.421712	-3.72505	0.0396191	0.649215	0.127177	0.00156885	3.81146e-05	0.797079	1.16584e-08	0.441314	0.133384	0.90444	0.154082	0.113805	0.16517	1.52457	0.024112	1.04041	1.91404	1.13562
5.75414e-19	1.35991e-18	ENSMUST00000109055.1|ENSMUST00000099028.9|ENSMUST00000165892.7|ENSMUSG00000078903.10|chr2|-	-0.297081	0.628776	0.297422	-0.525651	0.732254	1.27185e-06	1.3055e-06	5.80921e-05	7.84213e-05	2.23732e-10	0.0613284	0.129942	0.0739776	0.133104	0.115423	0.742984	1.87531	1.34638	0.591171	2.07976
3.34944e-85	3.69025e-84	ENSMUST00000028607.12|ENSMUST00000111147.7|ENSMUSG00000027184.14|chr2|-	0.0386004	-1.32985	1.5087	0.0110672	-0.175041	0.734943	7.02455e-17	5.1275e-79	0.929083	0.0686744	0.114015	0.159328	0.0801623	0.124353	0.0961472	1.03936	0.264517	4.52083	1.01113	0.839422
8.96862e-28	2.8553e-27	ENSMUST00000036248.12|ENSMUSG00000038400.15|chr2|-	-0.755646	-0.140341	0.64854	0.195984	-0.14685	5.126e-05	0.000547451	2.16407e-25	0.0237844	4.36705e-05	0.186588	0.0406033	0.062282	0.0866959	0.0359297	0.469707	0.869062	1.91275	1.21651	0.863424
4.50232e-18	1.0293e-17	ENSMUST00000111309.7|ENSMUST00000090602.5|ENSMUST00000069423.12|ENSMUSG00000027239.14|chr2|-	0.0175813	0.097906	1.43982	0.0986891	-0.18914	0.147385	0.549848	8.4989e-14	0.557945	1.81567e-06	0.0121348	0.163726	0.192945	0.168441	0.0396278	1.01774	1.10286	4.21994	1.10372	0.82767
0.000157454	0.000194133	ENSMUST00000112509.1|ENSMUST00000028347.12|ENSMUST00000164147.7|ENSMUSG00000026970.16|chr2|-	0.0712659	0.0127394	-0.0953434	1.77601	-0.00160097	0.435378	0.78171	0.0990758	0.000226962	0.896324	0.0913639	0.0459756	0.0578066	0.481703	0.0122861	1.07387	1.01282	0.909061	5.90626	0.9984
1.44322e-06	1.98904e-06	ENSMUST00000040833.4|ENSMUSG00000038312.10|chr2|-	0.0224993	-0.0510553	0.324102	-0.0970173	0.560777	0.812799	0.0273634	0.0282544	0.201951	5.91465e-08	0.0950072	0.0231408	0.14774	0.0760316	0.103438	1.02275	0.950226	1.38279	0.90754	1.75203
1.78727e-42	8.80588e-42	ENSMUST00000043845.13|ENSMUST00000171088.7|ENSMUSG00000032841.15|chr2|-	-4.46701	-1.61688	NA	0.144706	-0.0745858	6.11996e-06	3.10552e-08	NA	1.97077e-12	0.10617	0.987795	0.292099	NA	0.020565	0.0461645	0.0114816	0.198517	NA	1.1557	0.928128
7.45734e-05	9.35945e-05	ENSMUST00000041059.11|ENSMUST00000103140.4|ENSMUSG00000038324.13|chr2|-	0.0498802	0.198645	0.244666	-0.437562	-0.126258	0.583384	0.0645976	0.039626	3.93541e-06	0.311598	0.0909478	0.10749	0.118907	0.0948179	0.124776	1.05115	1.21975	1.2772	0.645608	0.881388
1.03262e-71	9.31327e-71	ENSMUST00000028225.11|ENSMUSG00000026869.12|chr2|-	0.0907115	-1.32495	1.40031	-0.449937	-0.14712	0.47242	3.37931e-11	3.65604e-67	0.000303628	0.164864	0.126243	0.199872	0.080875	0.124561	0.105926	1.09495	0.265815	4.05646	0.637668	0.863191
4.89888e-14	9.5378e-14	ENSMUST00000133301.7|ENSMUST00000108964.1|ENSMUSG00000078870.9|chr2|-	-0.0638042	0.487366	-0.0904695	-0.0995574	0.399025	0.0431732	1.8071e-09	0.0244466	0.0751711	8.39411e-09	0.0315545	0.081035	0.040208	0.0559494	0.0692709	0.938189	1.62802	0.913502	0.905238	1.49037
1.71265e-27	5.36658e-27	ENSMUST00000071852.9|ENSMUST00000109782.1|ENSMUSG00000056941.17|chr2|-	0.92906	-0.609464	0.749217	0.368401	-0.0120387	2.69775e-16	4.24965e-15	1.79398e-12	0.00568814	0.896807	0.113492	0.0776651	0.106278	0.133226	0.0928226	2.53213	0.543642	2.11534	1.44542	0.988033
3.32637e-22	8.7966e-22	ENSMUST00000111303.1|ENSMUST00000099709.9|ENSMUST00000028667.9|ENSMUSG00000040479.11|chr2|-	-0.117451	-0.0682727	0.368956	-0.576104	-0.388875	0.0683354	0.400258	5.8751e-18	4.22602e-11	1.63413e-08	0.064435	0.0811648	0.0427282	0.0873424	0.0688658	0.889184	0.934006	1.44622	0.562084	0.677819
5.93642e-79	5.85738e-78	ENSMUST00000006912.11|ENSMUSG00000026737.12|chr2|-	-0.216476	-0.704021	-0.667926	0.633605	-0.356676	0.0143911	6.26752e-50	5.93282e-17	2.15109e-65	0.00457591	0.088453	0.0473865	0.0798329	0.0370999	0.125791	0.805352	0.494592	0.512771	1.88439	0.699999
1.48783e-10	2.50112e-10	ENSMUST00000036541.7|ENSMUSG00000036093.7|chr2|-	-0.0267381	-0.221717	-0.405289	0.0722551	0.397252	0.738172	0.0536048	2.20862e-09	0.305173	3.73576e-07	0.0799885	0.114878	0.0677551	0.0704651	0.0781691	0.973616	0.801142	0.666784	1.07493	1.48773
0	0	ENSMUST00000028624.8|ENSMUSG00000027199.14|chr2|-	0.269709	0.837842	-0.460282	-0.866352	0.70342	2.01644e-05	0	5.15393e-06	0	9.63654e-41	0.0632665	0.0122383	0.100974	0.0107587	0.0526301	1.30958	2.31137	0.631106	0.420483	2.02065
0.00103946	0.00122677	ENSMUST00000099007.2|ENSMUST00000108931.2|ENSMUSG00000074527.11|chr2|-	0.0989016	-0.440766	0.149957	-0.156445	0.247236	0.328556	4.05028e-05	0.177841	0.566514	0.0545537	0.101227	0.107384	0.111291	0.272936	0.128607	1.10396	0.643543	1.16178	0.855178	1.28048
1.68499e-06	2.31633e-06	ENSMUST00000099207.4|ENSMUSG00000074682.4|chr2|-	-0.116887	0.393578	-0.142866	-0.104957	0.331912	0.0358825	0.0124389	0.0504242	0.0834816	2.44958e-06	0.0557066	0.157466	0.0730271	0.0606393	0.0704355	0.889686	1.48227	0.86687	0.900364	1.39363
3.35248e-44	1.72838e-43	ENSMUST00000227806.1|ENSMUSG00000115423.2|chr2|-	-0.277568	-0.224969	0.385597	-0.11377	-0.299333	6.38847e-09	0.000213215	2.70624e-45	0.00524089	5.86089e-10	0.047805	0.0607562	0.0273011	0.0407509	0.0483253	0.757624	0.798541	1.47049	0.892463	0.741312
0.00319578	0.00366966	ENSMUST00000113711.2|ENSMUSG00000039715.8|chr2|-	-0.211154	0.153315	0.172733	-0.265308	0.466973	0.0244001	0.338394	0.0175639	0.0170982	0.0733123	0.0938143	0.160147	0.0727394	0.11126	0.26075	0.809649	1.16569	1.18855	0.76697	1.59516
8.6072e-06	1.13452e-05	ENSMUST00000028800.11|ENSMUST00000103188.9|ENSMUSG00000027327.16|chr2|-	0.116388	0.201459	0.135541	-0.520641	-0.392851	0.483095	0.28076	0.00130697	1.27511e-05	0.003006	0.165953	0.186776	0.0421662	0.119295	0.132401	1.12343	1.22319	1.14516	0.594139	0.675129
4.08899e-46	2.22016e-45	ENSMUST00000055241.12|ENSMUST00000171215.7|ENSMUSG00000027288.16|chr2|-	-0.236354	-1.99845	0.381743	-0.0900922	0.447741	0.0106975	1.75227e-58	0.000260231	0.565657	0.00292202	0.0925996	0.123948	0.10453	0.156829	0.150459	0.789501	0.135546	1.46483	0.913847	1.56477
9.69048e-07	1.34634e-06	ENSMUST00000037299.14|ENSMUST00000108876.8|ENSMUSG00000038848.14|chr2|-	0.0805974	-0.63291	0.295052	-0.180254	0.0950326	0.399522	3.54289e-08	0.00530089	0.129344	0.407577	0.0956674	0.114819	0.105823	0.118846	0.114751	1.08393	0.531044	1.3432	0.835058	1.09969
2.02791e-23	5.60606e-23	ENSMUST00000112862.6|ENSMUSG00000026755.14|chr2|+	-0.119802	0.217455	-0.31237	-0.285377	0.506692	0.163855	0.000136774	1.39605e-09	3.19027e-05	1.78436e-17	0.0860509	0.057016	0.0515808	0.0686094	0.0595615	0.887096	1.24291	0.731711	0.751731	1.65979
1.01183e-30	3.54705e-30	ENSMUST00000037499.5|ENSMUSG00000042670.5|chr2|+	-0.122055	-0.128125	1.16357	-0.172561	-0.352548	0.178712	0.373123	1.35941e-37	0.0684477	0.00122321	0.0907654	0.143857	0.0908005	0.0947071	0.109033	0.8851	0.879743	3.20133	0.841507	0.702895
6.85995e-33	2.59757e-32	ENSMUST00000114234.1|ENSMUST00000028311.12|ENSMUSG00000026942.13|chr2|-	-0.251594	-1.09213	0.113626	1.14689	0.25963	0.0367142	6.07979e-14	0.550386	4.33552e-26	0.00136198	0.120442	0.145494	0.19027	0.108557	0.0810688	0.77756	0.335501	1.12033	3.1484	1.29645
7.57996e-15	1.52935e-14	ENSMUST00000056732.3|ENSMUSG00000048222.3|chr2|-	0.163984	-0.292168	0.393458	0.0372327	-0.268872	0.00399938	0.000192534	4.98398e-11	0.596927	3.85976e-07	0.0569745	0.0783584	0.0598742	0.0704065	0.052972	1.1782	0.746643	1.4821	1.03793	0.764241
1.72195e-38	7.60765e-38	ENSMUST00000038228.10|ENSMUST00000110119.1|ENSMUST00000110120.1|ENSMUSG00000034723.11|chr2|-	-0.522599	-0.582737	0.374124	-0.298142	-0.803131	8.37344e-12	2.15294e-08	1.49058e-36	0.00223027	4.46847e-18	0.0764927	0.104074	0.0296279	0.0975048	0.0926741	0.592978	0.558368	1.45372	0.742196	0.447924
2.32698e-19	5.5762e-19	ENSMUST00000038874.11|ENSMUSG00000035236.17|chr2|-	0.0167669	-1.17689	0.29644	-0.702149	-0.564658	0.875535	2.86131e-05	9.52103e-17	0.000559874	1.95257e-07	0.107047	0.281267	0.0356701	0.203501	0.108509	1.01691	0.308236	1.34506	0.495519	0.568555
1.48789e-09	2.3957e-09	ENSMUST00000109418.1|ENSMUSG00000048486.6|chr2|-	0.103447	-0.690124	0.39996	-0.488975	-0.257734	0.164728	0.017353	6.09404e-06	2.85728e-08	0.082435	0.0744572	0.290073	0.0884261	0.0881042	0.148402	1.10899	0.501514	1.49177	0.613255	0.772801
4.42514e-16	9.39999e-16	ENSMUST00000114100.9|ENSMUSG00000026927.17|chr2|-	-0.00308151	0.243097	0.565596	-0.293643	-0.259647	0.966046	0.017138	8.11022e-11	1.11301e-08	5.94606e-05	0.0723908	0.101982	0.0870342	0.0514032	0.0646702	0.996923	1.27519	1.7605	0.745543	0.771324
7.48208e-19	1.76057e-18	ENSMUST00000102886.9|ENSMUSG00000009614.16|chr2|-	0.362037	-3.35214	NA	-0.116926	-0.906291	7.56066e-14	0.000709641	NA	0.733755	1.15987e-09	0.0484152	0.99005	NA	0.343765	0.148922	1.43625	0.0350094	NA	0.889651	0.40402
3.74714e-14	7.35608e-14	ENSMUST00000110462.7|ENSMUST00000028635.5|ENSMUST00000110463.7|ENSMUSG00000027206.13|chr2|-	0.249164	0.0567917	0.23273	-0.430003	-0.00947254	0.00115481	0.317586	1.49945e-05	5.57926e-14	0.875483	0.0766702	0.0568241	0.0537636	0.0571996	0.0604512	1.28295	1.05844	1.26204	0.650507	0.990572
7.38152e-31	2.5997e-30	ENSMUST00000109352.7|ENSMUST00000072452.10|ENSMUSG00000045503.16|chr2|+	-0.581075	NA	-0.393675	0.577229	-0.194062	4.42352e-11	NA	0.000159113	4.54502e-31	0.0448499	0.0881867	NA	0.104246	0.0497971	0.096738	0.559297	NA	0.674573	1.7811	0.823607
8.95692e-09	1.38779e-08	ENSMUST00000120521.1|ENSMUST00000122097.8|ENSMUST00000120959.7|ENSMUSG00000078881.10|chr2|-	-0.0811259	0.496873	-0.0144209	-0.128062	0.277893	0.0323945	1.48459e-08	0.757974	0.035135	0.000914607	0.037918	0.087735	0.0467995	0.0607849	0.0838147	0.922078	1.64357	0.985683	0.879799	1.32034
1.53878e-56	1.0384e-55	ENSMUST00000111829.1|ENSMUST00000111831.7|ENSMUST00000171063.7|ENSMUSG00000027016.17|chr2|-	-1.08458	17.5493	0.378602	NA	-17.5828	0.966603	0.971461	0.988338	NA	0.964497	25.904	490.537	25.9029	NA	395.019	0.338043	4.18385e+07	1.46024	NA	2.31144e-08
0.00871241	0.0097611	ENSMUST00000111833.2|ENSMUST00000049544.13|ENSMUST00000164114.8|ENSMUSG00000044033.16|chr2|-	-0.0567992	0.256991	-0.239507	0.43914	0.0190312	0.0177787	0.351942	0.0557949	0.0721098	0.0172729	0.0239639	0.276089	0.125224	0.244181	0.00799345	0.944784	1.29303	0.787015	1.55137	1.01921
9.12454e-08	1.34013e-07	ENSMUST00000029131.10|ENSMUSG00000027603.15|chr2|-	0.16641	0.359534	0.102311	-0.726656	-0.164364	0.0833125	0.396874	0.0433577	2.11995e-10	0.480122	0.0960921	0.42437	0.0506428	0.114391	0.232775	1.18106	1.43266	1.10773	0.483523	0.848433
5.33856e-33	2.03166e-32	ENSMUST00000029149.12|ENSMUST00000146297.7|ENSMUST00000109584.7|ENSMUST00000109587.8|ENSMUSG00000027620.16|chr2|-	0.0376716	-0.199095	0.278434	0.101617	-0.0919826	0.118097	4.10575e-18	3.8525e-20	7.85734e-05	7.36744e-05	0.024105	0.0229483	0.0302906	0.0257341	0.0232039	1.03839	0.819472	1.32106	1.10696	0.912121
2.04841e-39	9.28169e-39	ENSMUST00000089726.9|ENSMUSG00000068373.15|chr2|-	-0.838574	-5.61548	0.105802	0.320045	0.00491725	0.00201367	1.62227e-08	7.62768e-05	0.115109	0.992729	0.271541	0.994225	0.0267461	0.203121	0.539574	0.432327	0.00364105	1.1116	1.37719	1.00493
1.33882e-11	2.34884e-11	ENSMUST00000124270.7|ENSMUST00000132418.7|ENSMUST00000131957.7|ENSMUST00000028080.11|ENSMUST00000177966.1|ENSMUSG00000053702.16|chr2|-	-0.0383494	NA	-0.468102	-0.369011	0.251585	0.315453	NA	1.76737e-08	0.0118421	1.20012e-08	0.0382025	NA	0.0830948	0.146618	0.0441399	0.962377	NA	0.626189	0.691417	1.28606
2.86774e-67	2.3662e-66	ENSMUST00000188161.1|ENSMUST00000114217.2|ENSMUST00000191602.1|ENSMUSG00000029419.8|chr2|-	-1.61816	-4.30695	-1.22843	-0.396564	15.2761	0.969034	0.917707	0.97649	0.992409	0.973855	41.6842	41.6845	41.684	41.6845	466.103	0.198263	0.0134746	0.292751	0.672627	4.30829e+06
0.0456035	0.048959	ENSMUST00000043864.8|ENSMUSG00000039128.13|chr2|-	-0.00521247	-0.195056	-0.032089	0.234609	-0.104484	0.958099	0.102185	0.667219	0.00343945	0.372724	0.0992111	0.119348	0.074631	0.0801954	0.117216	0.994801	0.822789	0.96842	1.26441	0.900789
3.88745e-23	1.063e-22	ENSMUST00000028990.9|ENSMUST00000109731.7|ENSMUST00000109730.2|ENSMUSG00000027487.11|chr2|-	-0.939701	1.40034	0.254477	-0.860279	0.470065	6.53134e-19	6.86094e-05	0.0977599	2.76423e-05	0.000280905	0.105791	0.351751	0.153687	0.205216	0.129412	0.390745	4.05659	1.28979	0.423044	1.6001
2.18217e-16	4.70417e-16	ENSMUST00000152941.1|ENSMUST00000109046.9|ENSMUSG00000078897.10|chr2|-	-0.11414	0.71024	-0.027407	-0.171315	0.371321	0.0062359	4.60004e-16	0.590995	0.0107965	2.36664e-05	0.0417313	0.0874505	0.0509997	0.0672031	0.0878419	0.892133	2.03448	0.972965	0.842556	1.44965
5.1997e-17	1.14709e-16	ENSMUST00000002171.13|ENSMUST00000067663.13|ENSMUSG00000002102.15|chr2|+	0.729643	-0.486418	-0.0990579	-0.116177	0.289912	3.28247e-16	2.17557e-08	0.39384	0.368056	0.00333087	0.08939	0.0869003	0.116173	0.129068	0.098763	2.07434	0.614825	0.90569	0.890318	1.33631
2.54444e-12	4.61614e-12	ENSMUST00000103145.10|ENSMUST00000000894.5|ENSMUSG00000027490.17|chr2|-	-0.803401	-0.0772125	0.327242	1.34358	1.50866	1.04956e-11	0.443317	0.00435116	0.0207005	0.00854728	0.118155	0.10072	0.114761	0.580782	0.573712	0.447803	0.925693	1.38714	3.83275	4.52068
0.000132459	0.000164227	ENSMUST00000077489.11|ENSMUST00000112366.7|ENSMUST00000094951.9|ENSMUST00000112371.8|ENSMUSG00000064329.13|chr2|-	-0.827058	NA	0.0446381	NA	NA	0.000253363	NA	0.000253363	NA	NA	0.226044	NA	0.0122001	NA	NA	0.437334	NA	1.04565	NA	NA
1.22463e-09	1.98367e-09	ENSMUST00000102654.10|ENSMUST00000102653.7|ENSMUST00000090756.10|ENSMUST00000102655.9|ENSMUSG00000059173.19|chr2|-	-0.526332	-1.46929	0.0927179	-1.74355	-0.866281	0.129864	8.40511e-05	9.10718e-11	1.96199e-05	8.15781e-07	0.347496	0.373623	0.0143059	0.408404	0.175661	0.590768	0.230089	1.09715	0.174898	0.420513
2.61605e-35	1.06187e-34	ENSMUST00000028200.8|ENSMUSG00000026849.18|chr2|-	0.351654	-0.400537	0.366734	-0.235331	-0.0738513	2.57779e-11	4.42869e-24	5.0108e-13	5.99791e-05	0.227592	0.0527307	0.0395723	0.050759	0.0586437	0.0612069	1.42142	0.66996	1.44301	0.790309	0.92881
2.53921e-05	3.26939e-05	ENSMUST00000002808.6|ENSMUSG00000002731.6|chr2|-	-0.0522963	-0.0887021	0.648974	0.0602241	-0.132987	0.52337	0.0769844	3.5868e-06	0.541136	0.0784765	0.0819488	0.0501579	0.140046	0.0985508	0.0755782	0.949048	0.915118	1.91358	1.06207	0.875476
4.8214e-09	7.56019e-09	ENSMUST00000099269.3|ENSMUSG00000027435.8|chr2|-	NA	3.05508	NA	NA	-0.0563768	NA	0.00189928	NA	NA	0.00189928	NA	0.983751	NA	NA	0.0181536	NA	21.223	NA	NA	0.945183
1.52709e-27	4.80105e-27	ENSMUST00000112627.1|ENSMUST00000028166.8|ENSMUSG00000026826.13|chr2|-	1.3396	1.3556	-0.099687	1.72552	-0.649743	1.33231e-07	8.77111e-08	0.0151846	3.50786e-07	3.90094e-10	0.253984	0.253359	0.0410582	0.338743	0.103827	3.81752	3.87909	0.905121	5.61544	0.52218
2.10867e-23	5.82078e-23	ENSMUST00000091348.10|ENSMUST00000046227.11|ENSMUST00000147147.7|ENSMUST00000114418.9|ENSMUST00000102938.9|ENSMUSG00000036893.17|chr2|-	0.792404	-0.593565	0.0516709	-0.605145	0.00563177	8.1984e-22	1.48725e-05	0.297758	1.5923e-05	0.948477	0.0825644	0.137064	0.0496237	0.140225	0.0871526	2.2087	0.552355	1.05303	0.545995	1.00565
2.28669e-08	3.45103e-08	ENSMUST00000066003.6|ENSMUST00000102689.9|ENSMUSG00000027109.16|chr2|-	0.266206	-0.381031	-0.0509674	0.18604	0.0891801	0.00137117	7.70531e-10	0.676364	0.0506054	0.160202	0.0831723	0.0619474	0.122098	0.0951705	0.0635008	1.305	0.683157	0.95031	1.20447	1.09328
1.51498e-16	3.29408e-16	ENSMUST00000056149.14|ENSMUSG00000032046.15|chr2|-	0.0273699	-0.0437651	0.29204	-0.213997	-0.250388	0.532296	0.00116396	1.83403e-14	4.60587e-05	0.000783436	0.0438265	0.0134763	0.0381166	0.0525176	0.0745516	1.02775	0.957179	1.33916	0.80735	0.778499
0.000509197	0.000610487	ENSMUST00000109249.8|ENSMUST00000088086.3|ENSMUST00000146497.8|ENSMUSG00000006800.14|chr2|-	-0.0493175	0.17409	0.337635	-0.16091	0.234661	0.63164	0.150368	0.000187311	0.000563423	0.238348	0.102869	0.121045	0.0903845	0.0466589	0.199012	0.951879	1.19016	1.40163	0.851369	1.26448
1.32617e-11	2.32774e-11	ENSMUST00000029106.12|ENSMUST00000180222.7|ENSMUST00000087409.9|ENSMUSG00000027583.13|chr2|-	1.17811	-0.447409	0.400389	-0.720385	-0.0611544	7.55827e-08	0.000691013	0.00105001	0.11369	0.0120591	0.219086	0.131858	0.12219	0.455415	0.0243603	3.24822	0.639283	1.49241	0.486565	0.940678
1.07099e-187	2.95421e-186	ENSMUST00000109549.2|ENSMUST00000088523.10|ENSMUST00000057725.9|ENSMUSG00000027639.16|chr2|-	0.192234	0.252669	0.038174	-2.28043	0.782309	0.0672149	2.19086e-08	0.747064	1.35668e-126	2.60064e-48	0.105032	0.04515	0.118364	0.09528	0.0535636	1.21195	1.28746	1.03891	0.10224	2.18652
5.85948e-28	1.87652e-27	ENSMUST00000049618.8|ENSMUST00000102810.9|ENSMUSG00000038860.15|chr2|-	-0.0893383	-0.458727	0.326943	NA	-0.674242	0.488063	1.43727e-21	9.05716e-28	NA	0.000738037	0.128842	0.0480879	0.0299346	NA	0.199773	0.914536	0.632088	1.38672	NA	0.509542
6.19168e-97	7.98578e-96	ENSMUST00000109820.4|ENSMUST00000140436.1|ENSMUST00000007803.11|ENSMUSG00000007659.18|chr2|-	-0.103276	-0.452592	0.86429	0.0971216	-0.319889	0.0523061	3.47454e-26	5.06714e-59	8.05112e-05	1.86361e-28	0.0532186	0.0427553	0.0533522	0.0246322	0.0289111	0.901878	0.635978	2.37332	1.10199	0.72623
9.05193e-07	1.25993e-06	ENSMUST00000028252.13|ENSMUSG00000026888.14|chr2|-	-0.226618	2.58382	0.25479	-0.00399542	0.0338005	0.13204	0.00035702	0.0556189	0.0677138	0.503348	0.150466	0.723765	0.133119	0.00218699	0.0505063	0.797225	13.2477	1.29019	0.996013	1.03438
2.83967e-57	1.94404e-56	ENSMUST00000099173.10|ENSMUST00000166171.7|ENSMUSG00000074656.12|chr2|-	0.760116	-0.399531	0.0125611	-0.394926	0.138445	1.02224e-50	2.24873e-15	0.831155	7.35508e-10	0.00460959	0.0507488	0.0504026	0.0589112	0.0641296	0.0488665	2.13852	0.670635	1.01264	0.67373	1.14849
0.000693832	0.000826605	ENSMUST00000015891.5|ENSMUSG00000015747.5|chr3|-	-0.172327	1.61048	-0.224117	0.254012	0.042363	0.0649751	0.00599282	0.0406998	0.0405597	0.897325	0.0933804	0.586019	0.109508	0.124029	0.328291	0.841704	5.00523	0.799222	1.28919	1.04327
0.0222736	0.0243765	ENSMUST00000058981.2|ENSMUSG00000047557.2|chr3|-	-0.0191219	7.6355e-05	0.168151	-0.510347	0.125624	0.0162488	0.999433	0.0781361	0.0871065	0.0260406	0.0079566	0.107468	0.0954535	0.298298	0.0564446	0.98106	1.00008	1.18312	0.600287	1.13386
1.50114e-07	2.19112e-07	ENSMUST00000042148.5|ENSMUSG00000040269.5|chr3|-	0.334571	-0.128014	0.286249	-0.139181	-0.0964963	1.55238e-06	0.0551125	0.00226653	0.0254904	0.0375275	0.0696389	0.066744	0.0937633	0.0623043	0.046393	1.39734	0.879841	1.33142	0.870071	0.908013
2.38197e-47	1.32569e-46	ENSMUST00000168438.8|ENSMUST00000090750.11|ENSMUST00000045243.14|ENSMUSG00000038170.15|chr3|-	-0.590853	-0.320038	0.284915	0.0490678	-1.1731	3.69763e-16	0.0872736	3.586e-26	0.212132	1.26947e-20	0.0725145	0.187162	0.0269228	0.0393258	0.125995	0.553854	0.726121	1.32965	1.05029	0.309405
3.78474e-14	7.42602e-14	ENSMUST00000198060.1|ENSMUSG00000106317.1|chr3|-	-0.415023	0.643651	0.561611	-0.0196159	-0.800239	0.0981089	3.90077e-09	0.00058039	0.601667	3.36023e-07	0.250907	0.109309	0.16323	0.037578	0.156847	0.660325	1.90342	1.7535	0.980575	0.449221
0.00467311	0.00531118	ENSMUST00000029588.9|ENSMUSG00000027968.11|chr3|-	0.302762	-0.086349	0.329278	-0.280001	-0.124462	0.0170326	0.287194	0.0192069	0.0844383	0.107409	0.126891	0.0811324	0.140628	0.162273	0.0773083	1.35359	0.917274	1.38996	0.755783	0.882971
3.78953e-22	9.99345e-22	ENSMUST00000126593.2|ENSMUST00000004140.10|ENSMUSG00000058135.12|chr3|-	0.0652817	-0.218102	-0.125699	-0.498426	-0.299006	1.80133e-24	0.00447089	0.410448	4.58837e-05	9.89359e-19	0.00639433	0.076719	0.152713	0.122293	0.0338383	1.06746	0.804043	0.881881	0.607486	0.741555
8.25588e-34	3.22303e-33	ENSMUST00000196407.1|ENSMUSG00000106446.1|chr3|-	0.15216	2.63514	-0.604438	0.335152	-1.03372	0.005477	0.00688579	3.08208e-24	6.26302e-05	9.33829e-13	0.0547819	0.975142	0.0595091	0.083732	0.14478	1.16435	13.9453	0.546382	1.39815	0.355683
2.53342e-37	1.0745e-36	ENSMUST00000075316.9|ENSMUST00000107745.7|ENSMUSG00000033981.14|chr3|-	-0.304016	0.76406	0.20797	0.206488	1.06648	1.81623e-30	1.33514e-07	3.76496e-20	0.0256559	5.43871e-11	0.0264998	0.144874	0.0226188	0.0925381	0.162613	0.737849	2.14697	1.23118	1.22935	2.90514
1.71896e-09	2.76188e-09	ENSMUST00000029515.4|ENSMUSG00000027907.4|chr3|+	-0.0756668	-1.62853	NA	NA	0.0509082	0.85784	1.22256e-09	NA	NA	1.86628e-07	0.422425	0.267972	NA	NA	0.00976716	0.927125	0.196217	NA	NA	1.05223
1.19838e-56	8.11593e-56	ENSMUST00000070368.7|ENSMUSG00000036432.8|chr3|-	0.932824	-0.750462	0.853656	-0.284154	0.0668099	4.04259e-19	3.77367e-26	7.71688e-17	2.99176e-10	0.362108	0.104392	0.0709463	0.102412	0.0451095	0.0733082	2.54168	0.472148	2.34822	0.752651	1.06909
3.17786e-28	1.02906e-27	ENSMUST00000160959.7|ENSMUSG00000036513.15|chr3|-	-0.130346	-0.782573	0.762181	0.479725	0.19858	0.225937	2.91007e-16	1.45456e-16	1.19331e-08	0.015527	0.107645	0.0957042	0.0922717	0.0841522	0.0820632	0.877792	0.457228	2.14294	1.61563	1.21967
9.98486e-07	1.38622e-06	ENSMUST00000005015.9|ENSMUSG00000004895.9|chr3|-	0.433714	0.240081	-0.0707754	-0.171426	-0.431428	3.84321e-05	0.0563015	0.489655	0.201608	9.06068e-06	0.105355	0.125783	0.102446	0.134243	0.0972022	1.54298	1.27135	0.931671	0.842462	0.649581
4.55585e-20	1.11578e-19	ENSMUST00000117355.1|ENSMUST00000071664.11|ENSMUST00000107237.7|ENSMUSG00000005625.15|chr3|-	0.134693	-0.217806	0.473063	0.0600906	-0.255505	0.0237672	7.43375e-08	4.53879e-13	0.310162	1.93773e-08	0.0595757	0.0404817	0.0653543	0.0592095	0.0454839	1.14419	0.804281	1.6049	1.06193	0.774525
2.17433e-42	1.06573e-41	ENSMUST00000064371.13|ENSMUST00000121198.7|ENSMUST00000122303.1|ENSMUSG00000052539.15|chr3|-	-0.393311	-2.47642	0.214153	NA	0.968658	0.00960238	5.33458e-18	0.0571464	NA	1.31916e-23	0.151868	0.286425	0.112582	NA	0.0967276	0.674819	0.0840434	1.23881	NA	2.63441
7.49515e-137	1.44511e-135	ENSMUST00000107342.1|ENSMUST00000076639.10|ENSMUST00000107343.7|ENSMUST00000107346.7|ENSMUST00000049937.12|ENSMUSG00000001017.15|chr3|-	-0.31116	-0.722248	1.22654	0.397474	-0.770403	3.95642e-11	1.52283e-39	2.88422e-47	8.11018e-13	3.25352e-61	0.0471047	0.0548888	0.0849383	0.0555187	0.0466706	0.732597	0.485659	3.4094	1.48806	0.462826
4.60424e-143	9.50788e-142	ENSMUST00000029815.7|ENSMUST00000120988.1|ENSMUSG00000028165.9|chr3|-	0.248785	-0.405037	0.706483	-0.241149	-0.312694	9.01138e-12	6.43214e-35	8.58382e-107	1.53733e-13	3.06651e-20	0.0364709	0.0328561	0.0321854	0.0326588	0.0339273	1.28247	0.666952	2.02685	0.785725	0.731474
1.45909e-49	8.52228e-49	ENSMUST00000197094.4|ENSMUST00000090678.10|ENSMUSG00000068798.10|chr3|-	-0.159895	-0.0921838	0.757676	0.126284	-0.51054	0.0432109	0.000595094	4.76486e-21	1.20641e-21	8.18399e-25	0.0790906	0.0268457	0.0804819	0.0132131	0.0496365	0.852233	0.911938	2.13331	1.1346	0.600171
7.32475e-36	3.01528e-35	ENSMUST00000044373.5|ENSMUST00000217267.1|ENSMUSG00000036615.6|chr3|-	-0.0721513	0.508939	0.409522	-0.838742	-0.402916	0.339205	1.17204e-10	3.07281e-14	3.80242e-18	1.09597e-07	0.0754928	0.0789921	0.0539185	0.0965786	0.0758781	0.93039	1.66353	1.5061	0.432254	0.668368
5.17568e-26	1.53644e-25	ENSMUST00000146598.7|ENSMUST00000122330.1|ENSMUSG00000027746.13|chr3|-	0.229255	-0.242496	0.426844	-0.447178	-0.0160017	4.38408e-05	0.0104993	1.02368e-17	4.59626e-15	0.74247	0.0561042	0.0947642	0.0497995	0.0570562	0.0486991	1.25766	0.784667	1.53241	0.63943	0.984126
3.47496e-06	4.68995e-06	ENSMUST00000029046.8|ENSMUSG00000027533.10|chr3|+	0.167474	0.0391379	0.0805369	-0.123526	-0.438005	4.93252e-07	0.87646	0.386022	3.65624e-06	0.0597569	0.0333022	0.251758	0.0929071	0.0266794	0.232661	1.18231	1.03991	1.08387	0.883799	0.645323
4.25512e-08	6.33824e-08	ENSMUST00000090908.10|ENSMUST00000195995.4|ENSMUST00000196843.4|ENSMUST00000064639.14|ENSMUST00000198322.4|ENSMUSG00000042520.16|chr3|-	0.0709883	-0.250704	0.370824	0.0750739	-0.286226	0.272947	0.00179071	1.09572e-06	0.462153	0.000120957	0.0647525	0.0802789	0.0760879	0.102099	0.0744571	1.07357	0.778253	1.44893	1.07796	0.751093
6.186e-18	1.40825e-17	ENSMUST00000168755.6|ENSMUST00000195657.5|ENSMUSG00000050144.13|chr3|-	-0.243587	-0.239249	-0.0117973	0.118695	0.742043	9.55074e-09	0.0124662	0.754069	0.0474735	2.47142e-13	0.0424476	0.0957508	0.0376576	0.0598851	0.101366	0.783812	0.787219	0.988272	1.12603	2.10022
0.00546148	0.00618859	ENSMUST00000169449.7|ENSMUST00000029499.14|ENSMUSG00000027894.14|chr3|-	-0.0497878	13.4936	-0.243881	13.4936	-0.217395	0.989267	0.955003	0.947286	0.976171	0.953225	3.7011	239.144	3.68871	451.744	3.7062	0.951431	724793	0.783581	724793	0.804612
1.00167e-08	1.54628e-08	ENSMUST00000064759.6|ENSMUSG00000014601.13|chr3|-	0.209476	-0.0443405	0.373335	-0.767793	-0.363009	0.0124953	0.774624	0.00287417	7.00681e-07	7.18832e-05	0.083863	0.154857	0.125243	0.15476	0.0914388	1.23303	0.956628	1.45257	0.464036	0.69558
7.42883e-23	2.01968e-22	ENSMUST00000029770.7|ENSMUST00000197383.4|ENSMUSG00000028127.10|chr3|-	0.155335	1.38984	0.198071	-0.425328	-0.296899	6.48703e-07	2.45144e-05	0.0589991	2.2137e-18	0.000540479	0.0312161	0.329406	0.1049	0.0486321	0.0858127	1.16805	4.01421	1.21905	0.653555	0.743119
5.49236e-60	3.93099e-59	ENSMUST00000040603.13|ENSMUST00000159742.7|ENSMUST00000162792.7|ENSMUSG00000033400.14|chr3|-	-0.335377	1.05781	0.866096	0.336617	-0.628996	7.41068e-31	2.87659e-13	3.30755e-25	0.00164021	2.06964e-12	0.0290378	0.144905	0.0834992	0.106908	0.0894769	0.715068	2.88007	2.37761	1.4002	0.533127
1.22829e-11	2.15893e-11	ENSMUST00000197786.4|ENSMUST00000197725.4|ENSMUST00000197767.4|ENSMUST00000079724.8|ENSMUST00000198782.1|ENSMUSG00000027944.13|chr3|-	0.275337	-0.222267	0.194276	-0.118417	-0.0411663	2.06467e-07	3.44388e-05	9.37404e-05	0.00251172	0.343069	0.0530165	0.0536626	0.0497347	0.039186	0.0434189	1.31697	0.800701	1.21443	0.888325	0.95967
3.11795e-13	5.88842e-13	ENSMUST00000145001.1|ENSMUST00000091924.9|ENSMUSG00000028104.14|chr3|-	0.116073	-0.12226	0.575176	-0.0314959	-0.2431	0.26227	0.00426462	6.05996e-12	0.822395	1.48891e-06	0.103541	0.0427797	0.0836227	0.140315	0.050512	1.12308	0.884918	1.77744	0.968995	0.784193
3.45553e-11	5.95732e-11	ENSMUST00000056758.8|ENSMUST00000070198.13|ENSMUSG00000028161.17|chr3|+	-0.410652	-0.893999	0.197539	0.376574	0.569645	0.00299399	2.07379e-06	0.000217883	0.00173168	0.00201296	0.138343	0.188365	0.0534276	0.120205	0.184452	0.663218	0.409017	1.2184	1.45728	1.76764
9.28683e-15	1.86974e-14	ENSMUST00000029374.7|ENSMUSG00000027799.12|chr3|-	-0.212408	14.6025	-0.916552	0.119579	-1.92821	0.990959	0.969563	0.960994	0.994909	0.918057	18.7446	382.7	18.7411	18.7421	18.7421	0.808634	2.19672e+06	0.399896	1.12702	0.145408
3.67869e-05	4.7029e-05	ENSMUST00000004137.10|ENSMUST00000106687.8|ENSMUST00000106688.7|ENSMUSG00000004035.12|chr3|-	0.499295	NA	0.437886	-0.133915	0.0890621	0.000975066	NA	0.152288	4.2214e-05	0.0865512	0.15141	NA	0.305894	0.0327019	0.0519652	1.64756	NA	1.54943	0.874664	1.09315
0.000833483	0.000988927	ENSMUST00000128909.7|ENSMUST00000155309.7|ENSMUST00000135818.7|ENSMUSG00000028132.15|chr3|-	-0.0674926	NA	0.172217	-0.31748	0.576101	0.301059	NA	0.00867196	0.00110434	0.0785707	0.0652629	NA	0.0656133	0.0973118	0.327509	0.934735	NA	1.18794	0.727981	1.77909
7.11302e-65	5.55374e-64	ENSMUST00000118317.7|ENSMUST00000106845.8|ENSMUST00000029438.14|ENSMUSG00000008730.17|chr3|-	-0.299007	-2.18762	0.6761	0.546498	0.160417	0.0176287	2.03743e-77	0.00105732	0.0166448	0.106055	0.125986	0.11746	0.206455	0.228234	0.0992571	0.741555	0.112184	1.9662	1.72719	1.174
1.51941e-15	3.16007e-15	ENSMUST00000090569.9|ENSMUSG00000068749.9|chr3|+	0.243316	-0.122441	0.220838	-0.276428	0.159922	0.0001547	0.00201078	0.00013265	3.29572e-11	0.000452577	0.0643114	0.0396423	0.0577886	0.0416765	0.0455961	1.27547	0.884758	1.24712	0.758488	1.17342
6.33243e-206	1.9615e-204	ENSMUST00000196232.1|ENSMUSG00000105939.1|chr3|-	-0.323905	-0.637792	0.151178	0.43563	1.87443	9.29792e-151	1.16388e-18	1.13043e-12	2.52128e-70	2.57638e-23	0.0123854	0.0723273	0.021252	0.0245721	0.188425	0.723319	0.528458	1.1632	1.54594	6.51711
2.68631e-05	3.45644e-05	ENSMUST00000107422.1|ENSMUST00000029679.3|ENSMUSG00000028044.6|chr3|-	0.483538	-0.00296838	0.564466	-0.0132249	-0.26248	0.00178836	0.981729	0.00628126	0.911145	4.26742e-05	0.154816	0.129618	0.206558	0.118509	0.0641367	1.6218	0.997036	1.75851	0.986862	0.769142
1.51848e-06	2.09047e-06	ENSMUST00000029682.10|ENSMUST00000119084.1|ENSMUSG00000028047.11|chr3|+	0.143294	NA	1.29343	-0.306068	-0.225032	0.0380519	NA	0.00109925	6.3356e-06	0.514845	0.0690808	NA	0.396296	0.0677912	0.345505	1.15407	NA	3.64529	0.736336	0.798491
2.74379e-25	7.98214e-25	ENSMUST00000199072.1|ENSMUSG00000106019.1|chr3|-	-0.439285	-1.89898	0.480829	0.211425	0.19013	2.54884e-05	2.30689e-21	1.8446e-05	0.135467	0.0580058	0.104332	0.2001	0.112267	0.141621	0.100298	0.644497	0.149721	1.61742	1.23544	1.20941
4.25707e-34	1.67578e-33	ENSMUST00000005830.14|ENSMUSG00000005687.14|chr3|+	0.762622	-0.286194	-0.535641	0.768404	-0.152371	2.19791e-13	0.00303945	4.64188e-12	6.82144e-20	0.0440481	0.103954	0.096566	0.0774482	0.0841584	0.0756697	2.14389	0.751117	0.585294	2.15632	0.85867
0	0	ENSMUST00000029748.7|ENSMUSG00000015947.10|chr3|-	6.14677	-0.18259	6.99568	8.15038	2.92936	1.75781e-33	1.34707e-46	3.69998e-12	2.11665e-16	4.02244e-41	0.509763	0.0127385	1.00683	0.992099	0.218117	467.208	0.833109	1091.9	3464.69	18.7157
2.5199e-11	4.37022e-11	ENSMUST00000178328.7|ENSMUST00000118015.8|ENSMUSG00000019528.18|chr3|-	0.319633	0.201066	0.490336	-0.24549	-0.401536	0.000525825	0.0141088	0.0024583	4.59642e-06	4.41511e-06	0.0921864	0.0819178	0.161911	0.0535723	0.0874651	1.37662	1.2227	1.63287	0.782321	0.669291
5.01523e-19	1.18676e-18	ENSMUST00000198389.4|ENSMUST00000178098.7|ENSMUSG00000027708.14|chr3|-	-0.534678	-0.0188739	-0.00184782	-0.0530855	0.394665	4.03532e-13	0.742673	0.964161	0.351454	1.63388e-13	0.0737042	0.0574872	0.0411241	0.0569726	0.0535083	0.585858	0.981303	0.998154	0.948299	1.48389
1.41265e-43	7.17527e-43	ENSMUST00000199070.4|ENSMUST00000198332.1|ENSMUST00000046316.10|ENSMUSG00000032913.13|chr3|-	-0.845644	-2.52219	1.2539	0.244569	-0.4478	5.15692e-11	1.8429e-28	2.54306e-12	0.0888663	0.000369439	0.128785	0.227931	0.179106	0.143745	0.125751	0.429281	0.0802837	3.50399	1.27707	0.639032
1.96687e-06	2.69597e-06	ENSMUST00000162409.7|ENSMUST00000162947.1|ENSMUSG00000039735.15|chr3|-	0.172184	1.25442	-0.0386189	1.20952	-0.31397	0.141833	0.000630974	0.476153	0.231573	6.13397e-05	0.117211	0.36701	0.0542017	1.01104	0.0783438	1.1879	3.5058	0.962117	3.35189	0.730541
4.95814e-58	3.44427e-57	ENSMUST00000041524.10|ENSMUST00000198454.1|ENSMUSG00000033439.12|chr3|-	-0.681627	1.01956	-0.0240667	-0.0758585	-0.0928984	3.59958e-24	4.31558e-48	0.725431	0.202983	0.161624	0.0672089	0.0699736	0.0685253	0.0595857	0.0663735	0.505793	2.77199	0.976221	0.926947	0.911286
3.07944e-15	6.3418e-15	ENSMUST00000168566.2|ENSMUST00000029199.10|ENSMUSG00000027663.12|chr3|-	-0.815815	14.3068	-0.071595	-0.518801	0.138628	0.876954	0.958308	0.989158	0.921575	0.979015	5.26903	273.673	5.26868	5.26967	5.27022	0.442279	1.63442e+06	0.930908	0.595234	1.1487
1.11033e-07	1.62507e-07	ENSMUST00000196018.1|ENSMUSG00000105469.1|chr3|-	-0.53082	-0.474342	-0.248072	-0.0730975	13.9266	0.920742	0.929272	0.962914	0.989069	0.950267	5.33495	5.34405	5.33523	5.33544	223.284	0.588122	0.622294	0.780303	0.92951	1.11751e+06
2.17043e-57	1.494e-56	ENSMUST00000195008.5|ENSMUSG00000039286.12|chr3|-	-1.2264	0.150535	-0.287322	0.283884	0.647301	6.68261e-51	0.065006	0.00550565	0.213087	2.50159e-25	0.0817261	0.0815809	0.103508	0.227997	0.0622456	0.293346	1.16246	0.75027	1.32828	1.91038
1.42855e-49	8.36133e-49	ENSMUST00000042729.15|ENSMUST00000093971.4|ENSMUST00000042744.15|ENSMUST00000117456.7|ENSMUSG00000040998.18|chr3|-	-0.951624	-1.0468	0.0227977	15.1377	0.393484	0.756263	0.732176	0.994052	0.944219	0.897692	3.06587	3.05874	3.0581	216.351	3.06029	0.386114	0.35106	1.02306	3.7516e+06	1.48214
2.47843e-09	3.94856e-09	ENSMUST00000029416.13|ENSMUSG00000027829.15|chr3|-	0.159725	0.104386	-0.295751	0.0823952	-0.147036	0.00202842	0.00141417	3.91586e-06	0.183901	0.000137562	0.0517572	0.0327051	0.0640736	0.0620054	0.0385667	1.17319	1.11003	0.743973	1.08588	0.863263
3.20397e-32	1.1824e-31	ENSMUST00000108221.1|ENSMUST00000108225.9|ENSMUST00000108224.7|ENSMUST00000078226.9|ENSMUSG00000027674.16|chr3|-	-0.418659	1.38315	0.557725	-0.0904981	-0.336763	0.0339816	9.39982e-08	3.23125e-24	7.73836e-24	0.114994	0.197454	0.259116	0.054935	0.00898968	0.213663	0.657929	3.98745	1.74669	0.913476	0.714078
1.47438e-37	6.31711e-37	ENSMUST00000057431.5|ENSMUSG00000078173.3|chr3|-	-0.0308342	-2.91984	-0.225835	-1.20881	1.43386	0.604168	0.00307433	0.0336512	1.63895e-05	1.37729e-31	0.0594777	0.986363	0.106314	0.280523	0.122622	0.969636	0.0539424	0.79785	0.298552	4.19488
0.00382061	0.0043646	ENSMUST00000038845.9|ENSMUSG00000040747.9|chr3|-	NA	-0.00784616	NA	NA	2.00077	NA	0.0458067	NA	NA	0.0458067	NA	0.00392864	NA	NA	1.0018	NA	0.992185	NA	NA	7.39475
1.44448e-15	3.00588e-15	ENSMUST00000068243.10|ENSMUST00000199397.1|ENSMUST00000073089.12|ENSMUST00000199334.4|ENSMUSG00000054942.13|chr3|-	-0.33597	0.535543	-0.0877325	0.56452	-0.132774	5.69429e-08	0.00330397	0.0134597	4.88187e-11	0.176384	0.0618941	0.182285	0.0354996	0.0858652	0.0982074	0.714645	1.70838	0.916006	1.7586	0.875663
1.04763e-98	1.39401e-97	ENSMUST00000196937.1|ENSMUSG00000105445.1|chr3|-	0.000503214	13.3028	-1.00696	-0.0124151	-0.773546	0.99981	0.882809	0.633417	0.995309	0.714545	2.11133	90.2434	2.11137	2.11165	2.11491	1.0005	598853	0.365327	0.987662	0.461374
3.39199e-10	5.61961e-10	ENSMUST00000094300.3|ENSMUST00000120875.7|ENSMUSG00000044864.16|chr3|-	0.207666	-0.743727	0.211399	-0.739596	0.0355293	0.220856	3.66968e-07	0.00769694	2.27209e-06	0.336459	0.169627	0.146249	0.0793216	0.156443	0.036964	1.2308	0.475339	1.2354	0.477307	1.03617
8.26769e-112	1.29106e-110	ENSMUST00000196908.4|ENSMUST00000090134.11|ENSMUST00000195975.4|ENSMUST00000168967.8|ENSMUST00000058626.8|ENSMUST00000170361.8|ENSMUST00000029941.15|ENSMUSG00000028273.15|chr3|-	0.321367	-1.04945	-1.975	0.0808059	0.339756	1.35308e-13	2.46757e-95	2.32923e-12	0.493502	5.82927e-25	0.0434229	0.0506581	0.281612	0.118008	0.0329277	1.37901	0.35013	0.138761	1.08416	1.4046
3.35927e-51	2.01823e-50	ENSMUST00000029336.5|ENSMUSG00000027770.5|chr3|-	-0.191759	-1.50643	0.673188	0.2293	-0.917513	0.00338958	3.89212e-18	2.806e-26	0.00107895	7.43483e-15	0.0654468	0.173514	0.0634747	0.0701418	0.11798	0.825505	0.221699	1.96048	1.25772	0.399511
6.9667e-30	2.3761e-29	ENSMUST00000161137.7|ENSMUST00000029424.11|ENSMUSG00000027835.11|chr3|-	0.287002	0.117291	0.610497	-0.341305	-0.272736	4.9489e-07	0.00806307	9.52714e-19	2.87e-08	3.60716e-09	0.0570776	0.0442706	0.0690567	0.0615053	0.0462165	1.33243	1.12445	1.84135	0.710842	0.761294
8.07179e-07	1.12975e-06	ENSMUST00000065793.11|ENSMUSG00000053398.11|chr3|-	0.0814227	-0.0228426	NA	-0.288536	-0.0884399	8.11641e-08	0.901082	NA	3.78355e-08	0.779222	0.015178	0.183779	NA	0.0524546	0.315482	1.08483	0.977416	NA	0.74936	0.915358
0.000272139	0.000331533	ENSMUST00000198610.1|ENSMUST00000057944.11|ENSMUSG00000032854.12|chr3|-	-1.28794	-1.15441	-0.278938	0.0047422	-0.21298	3.41119e-06	0.0184731	0.591795	0.00173015	0.495655	0.277312	0.489987	0.520176	0.00151362	0.312588	0.275839	0.315245	0.756587	1.00475	0.808173
1.59867e-42	7.8869e-42	ENSMUST00000125183.1|ENSMUST00000029741.8|ENSMUST00000154679.7|ENSMUST00000141377.7|ENSMUSG00000028099.8|chr3|-	-0.101002	1.33138	0.0775227	-0.954201	-0.701349	0.274845	2.53181e-21	0.506792	5.67545e-17	1.78985e-17	0.092495	0.140435	0.116779	0.113978	0.0824469	0.903931	3.78628	1.08061	0.38512	0.495916
1.27219e-27	4.01637e-27	ENSMUST00000102621.10|ENSMUST00000138552.5|ENSMUST00000106596.3|ENSMUSG00000027882.18|chr3|-	-0.0951077	0.442386	-0.51096	0.0879643	-0.843825	0.186091	1.12001e-08	0.054155	0.0592065	1.49195e-28	0.0719297	0.0774557	0.265352	0.0466244	0.0761266	0.909275	1.55642	0.599919	1.09195	0.430062
0.00107007	0.00126053	ENSMUST00000029804.12|ENSMUST00000197531.1|ENSMUSG00000005813.12|chr3|-	-0.428501	-0.227774	0.367605	0.148703	-0.189842	0.00377209	0.0951249	0.00543481	0.175212	0.126962	0.147932	0.136476	0.132229	0.109692	0.124389	0.651485	0.796304	1.44427	1.16033	0.827089
8.66521e-98	1.12529e-96	ENSMUST00000198254.4|ENSMUST00000199531.4|ENSMUST00000163279.5|ENSMUST00000199854.4|ENSMUSG00000037062.13|chr3|-	0.253682	-0.302176	0.71188	0.033061	0.205747	1.37145e-12	6.20867e-70	1.10265e-40	0.161298	4.54239e-19	0.0357958	0.0170935	0.0533031	0.0236029	0.0230584	1.28876	0.739208	2.03782	1.03361	1.22844
4.03787e-250	1.67682e-248	ENSMUST00000117223.3|ENSMUST00000120805.7|ENSMUST00000011029.11|ENSMUST00000108195.9|ENSMUSG00000027679.13|chr3|-	0.783684	-0.323662	-0.554298	-0.234355	0.462855	2.69681e-157	1.81936e-21	4.92379e-50	3.81617e-25	8.01862e-60	0.0293286	0.0340164	0.0372683	0.0226237	0.0283739	2.18952	0.723495	0.574476	0.791081	1.5886
1.14416e-19	2.75927e-19	ENSMUST00000061706.6|ENSMUSG00000048581.12|chr3|-	-0.283148	0.0265363	-0.477821	-0.436629	1.20408	0.00257641	0.826257	2.87787e-09	0.00264981	6.50195e-14	0.0939373	0.120891	0.0804627	0.145268	0.160597	0.753409	1.02689	0.620133	0.646211	3.3337
0.00653428	0.00736227	ENSMUST00000029259.9|ENSMUSG00000027709.9|chr3|-	0.139252	0.220521	0.273165	-0.03921	-0.477141	0.171634	0.374557	0.0771662	0.604208	0.0010835	0.101869	0.248343	0.15456	0.0756425	0.146009	1.14941	1.24673	1.31412	0.961549	0.620555
5.79812e-24	1.64128e-23	ENSMUST00000197679.4|ENSMUST00000029559.6|ENSMUSG00000027947.11|chr3|-	NA	-0.116809	NA	NA	1.25289	NA	2.09332e-27	NA	NA	2.09332e-27	NA	0.0107702	NA	NA	0.115521	NA	0.889755	NA	NA	3.50045
2.01756e-26	6.06071e-26	ENSMUST00000108234.7|ENSMUST00000155737.7|ENSMUST00000193050.1|ENSMUSG00000027669.14|chr3|-	0.274583	-0.606733	0.273228	0.349782	-0.178448	0.0520592	5.18451e-05	6.62508e-05	3.10621e-19	6.44527e-19	0.141345	0.149916	0.0684891	0.0390169	0.0200863	1.31598	0.545129	1.3142	1.41876	0.836567
1.07702e-13	2.07129e-13	ENSMUST00000196526.4|ENSMUST00000195988.4|ENSMUST00000197567.4|ENSMUST00000199750.4|ENSMUST00000168352.1|ENSMUST00000106128.6|ENSMUSG00000028184.12|chr3|-	0.335987	0.505176	0.0716294	-0.669005	-0.207923	0.000191335	2.71474e-07	0.214192	0.072527	3.22e-12	0.0900722	0.0982403	0.0576671	0.37254	0.0298407	1.39932	1.65728	1.07426	0.512218	0.812269
2.35972e-83	2.51904e-82	ENSMUST00000036252.6|ENSMUST00000120377.7|ENSMUST00000029699.12|ENSMUSG00000028063.15|chr3|-	-0.802505	-1.62076	-0.0851082	-1.69503	0.678591	5.69172e-14	8.27136e-14	0.362082	1.12681e-27	8.20108e-62	0.106787	0.217087	0.0933813	0.155478	0.040903	0.448205	0.197749	0.918413	0.183594	1.9711
0.000409822	0.000493223	ENSMUST00000149884.1|ENSMUSG00000001018.15|chr3|-	0.0488851	-0.320647	-0.0593251	-0.0165949	0.334671	0.514935	0.000137098	0.642953	0.768466	0.00258153	0.0750725	0.0840854	0.127973	0.0563721	0.111053	1.0501	0.72568	0.9424	0.983542	1.39748
1.27448e-66	1.04023e-65	ENSMUST00000183966.7|ENSMUST00000184958.7|ENSMUST00000183374.7|ENSMUST00000185189.1|ENSMUST00000183707.1|ENSMUST00000184640.1|ENSMUST00000184170.1|ENSMUST00000184014.7|ENSMUSG00000098912.7|chr3|-	0.550443	1.01542	-0.108479	-0.390376	0.818886	2.49055e-18	4.82255e-21	3.88287e-05	3.34712e-25	2.11454e-17	0.0630337	0.107874	0.026366	0.0376398	0.0964835	1.73402	2.76051	0.897198	0.676802	2.26797
7.7375e-07	1.08336e-06	ENSMUST00000108377.7|ENSMUST00000037839.11|ENSMUSG00000039795.14|chr3|-	0.205729	-0.0127793	0.189303	-0.506751	-0.389123	0.00878849	0.899643	0.0280031	3.56567e-05	0.000198769	0.0785172	0.101333	0.0861549	0.122582	0.104587	1.22842	0.987302	1.20841	0.60245	0.677651
1.0465e-46	5.72317e-46	ENSMUST00000029353.8|ENSMUST00000194558.5|ENSMUSG00000027782.10|chr3|-	0.731622	-1.8889	-0.247882	1.32802	0.546977	6.83474e-08	7.00063e-13	0.0319369	3.81037e-28	7.83201e-09	0.1356	0.263099	0.115552	0.120726	0.0947634	2.07845	0.151239	0.780452	3.77356	1.72802
6.37867e-08	9.44183e-08	ENSMUST00000107432.7|ENSMUSG00000028042.15|chr3|-	-0.301169	1.28255	-1.18894	0.146535	0.0154564	5.40473e-05	0.00134517	0.000200643	0.0342335	0.926537	0.0745949	0.400025	0.319761	0.069208	0.167636	0.739952	3.60581	0.304545	1.15782	1.01558
8.86587e-05	0.000110941	ENSMUST00000166687.5|ENSMUSG00000041263.14|chr3|-	0.270444	0.0693676	0.0760163	-0.991742	-0.348498	0.262708	0.692339	0.0306942	3.37348e-05	0.00541463	0.241465	0.175311	0.0351762	0.239166	0.125302	1.31055	1.07183	1.07898	0.37093	0.705747
6.4382e-05	8.10728e-05	ENSMUST00000193338.5|ENSMUSG00000028066.15|chr3|-	0.505332	-0.16197	0.531765	0.124559	-0.232151	0.00263705	0.0716045	0.00938126	0.326045	0.0021837	0.168043	0.0899021	0.204695	0.126828	0.0757664	1.65754	0.850467	1.70193	1.13265	0.792826
4.46164e-52	2.72824e-51	ENSMUST00000029480.8|ENSMUSG00000027881.14|chr3|-	0.131529	-0.623184	0.650962	-0.4673	0.290432	0.0356693	6.59561e-30	8.69084e-22	4.20406e-09	1.24561e-10	0.0626129	0.0548565	0.0678694	0.0795275	0.0451425	1.14057	0.536234	1.91738	0.626692	1.337
0.011418	0.0126907	ENSMUST00000029446.12|ENSMUST00000199240.4|ENSMUST00000198180.4|ENSMUST00000197827.4|ENSMUST00000199571.4|ENSMUSG00000068823.10|chr3|+	-0.281399	0.229863	-0.148314	0.159582	0.0736795	0.0130896	0.091642	0.109781	0.076105	0.309819	0.113407	0.136272	0.0927439	0.0899687	0.0725476	0.754727	1.25843	0.86216	1.17302	1.07646
7.9305e-84	8.53828e-83	ENSMUST00000029796.10|ENSMUST00000200396.1|ENSMUST00000098574.8|ENSMUST00000196280.4|ENSMUSG00000028149.12|chr3|-	-0.613989	-1.28495	0.240245	0.645915	-0.49209	9.31468e-09	1.90299e-76	0.000120197	4.90312e-20	3.92335e-09	0.106915	0.0694402	0.0624708	0.0704676	0.0835837	0.541188	0.276665	1.27156	1.90773	0.611347
3.67424e-07	5.23961e-07	ENSMUST00000107802.7|ENSMUSG00000034317.14|chr3|-	NA	NA	-1.60552	-0.0562003	2.28385	NA	NA	3.14024e-06	0.0911863	0.0190796	NA	NA	0.344426	0.0332709	0.97435	NA	NA	0.200785	0.94535	9.81439
3.17422e-10	5.26806e-10	ENSMUST00000029385.8|ENSMUSG00000027808.8|chr3|-	-0.174207	-0.315169	0.444331	0.119996	0.336173	0.12953	1.94092e-07	6.00543e-05	0.14251	3.18959e-06	0.114915	0.0605522	0.110734	0.0818244	0.0721676	0.840123	0.729666	1.55945	1.12749	1.39958
4.83241e-26	1.43567e-25	ENSMUST00000197314.4|ENSMUST00000090379.6|ENSMUSG00000039701.11|chr3|-	-0.0150369	-0.591133	-0.884012	0.648363	0.126218	0.735822	0.00264439	9.39369e-19	1.63734e-08	7.3463e-05	0.0445681	0.196631	0.0999777	0.114825	0.0318349	0.985076	0.5537	0.413122	1.91241	1.13453
9.19465e-06	1.21026e-05	ENSMUST00000116304.2|ENSMUST00000015667.8|ENSMUSG00000038642.10|chr3|+	-0.151592	-0.00448807	0.182777	0.16597	1.29242	0.558828	0.000149408	0.682654	0.599959	1.29985e-05	0.259317	0.00118355	0.447058	0.316459	0.296418	0.859339	0.995522	1.20055	1.18054	3.6416
2.09257e-26	6.27606e-26	ENSMUST00000200097.4|ENSMUST00000029780.11|ENSMUST00000197464.4|ENSMUST00000198403.1|ENSMUSG00000028134.11|chr3|-	-0.210161	0.0358021	0.218056	0.366776	-0.546633	3.34031e-07	0.646909	3.18975e-08	1.32877e-08	2.14407e-16	0.0411825	0.0781602	0.0394265	0.0645468	0.0665511	0.810454	1.03645	1.24366	1.44307	0.578896
1.3523e-85	1.49426e-84	ENSMUST00000029568.6|ENSMUST00000168038.7|ENSMUSG00000027956.11|chr3|-	0.569676	-1.48506	-0.850295	0.315608	0.0282943	4.26251e-17	4.91177e-86	0.00198297	2.69299e-05	0.914778	0.0677747	0.0755436	0.27493	0.0751809	0.264398	1.76769	0.226489	0.427289	1.37109	1.0287
1.97332e-32	7.33972e-32	ENSMUST00000162439.7|ENSMUST00000029422.13|ENSMUST00000162060.8|ENSMUSG00000027833.16|chr3|-	15.2079	15.2079	-2.17539	NA	-2.82812	0.983349	0.965339	0.960035	NA	0.948061	728.673	349.973	43.4127	NA	43.4145	4.02465e+06	4.02465e+06	0.113564	NA	0.0591237
0.000111354	0.000138605	ENSMUST00000164430.6|ENSMUST00000029812.13|ENSMUSG00000028163.17|chr3|-	0.8278	-0.183864	0.27578	-0.102435	0.0377018	0.000429917	0.00051267	0.278805	0.601936	0.510565	0.235103	0.0529249	0.254643	0.196379	0.0573012	2.28828	0.832049	1.31756	0.902637	1.03842
0	0	ENSMUST00000182078.8|ENSMUST00000182994.7|ENSMUST00000044443.14|ENSMUST00000182547.7|ENSMUST00000182008.7|ENSMUST00000189368.1|ENSMUST00000182064.8|ENSMUSG00000032826.17|chr3|-	0.314871	-0.383226	-0.508142	0.309086	-1.13738	7.30295e-242	3.13778e-19	0	7.30067e-102	1.41108e-232	0.00948075	0.0427528	0.0110339	0.0144243	0.0349296	1.37008	0.681659	0.601612	1.36218	0.320658
1.86014e-20	4.64603e-20	ENSMUST00000044278.5|ENSMUSG00000039037.5|chr3|-	0.124239	NA	-0.257425	NA	-0.961237	8.58195e-18	NA	3.85187e-11	NA	1.61698e-08	0.0144606	NA	0.0389468	NA	0.170171	1.13229	NA	0.773039	NA	0.382419
1.31886e-81	1.38829e-80	ENSMUST00000008907.13|ENSMUSG00000008763.16|chr3|-	0.359321	-1.00243	0.567939	-0.309507	-0.59138	0.000707501	9.52556e-40	3.62046e-51	7.51211e-09	8.40261e-20	0.106099	0.075977	0.0377447	0.0535566	0.0649308	1.43236	0.366988	1.76463	0.733809	0.553563
1.94664e-32	7.24762e-32	ENSMUST00000167111.5|ENSMUSG00000038975.14|chr3|-	0.183467	-0.122762	0.324033	-0.541629	-0.311129	8.26527e-05	0.0114245	3.46698e-16	6.4966e-19	2.85684e-07	0.0466058	0.0485334	0.03973	0.0609723	0.0606176	1.20138	0.884474	1.38269	0.5818	0.732619
0.000183193	0.000225354	ENSMUST00000173830.7|ENSMUST00000043812.14|ENSMUSG00000004591.16|chr3|-	0.0537922	-0.644087	0.00307509	-0.226372	0.22661	0.554146	0.00175988	0.984772	0.016586	0.000553466	0.090933	0.205909	0.161116	0.0944887	0.0656184	1.05527	0.525142	1.00308	0.797421	1.25434
2.01665e-32	7.49352e-32	ENSMUST00000044567.3|ENSMUSG00000036632.9|chr3|+	0.712571	-0.510482	1.91654	0.358399	0.479247	2.03233e-09	1.97962e-25	6.77678e-16	0.0124009	0.000131955	0.118857	0.0489839	0.237358	0.14333	0.125366	2.03923	0.600206	6.79743	1.43104	1.61486
2.68486e-13	5.08321e-13	ENSMUST00000181813.1|ENSMUSG00000097583.2|chr3|-	0.214964	-0.852004	0.332816	-0.511599	-0.407355	0.00094551	0.000424276	0.000219278	1.92163e-10	0.00483505	0.0650173	0.241737	0.0900549	0.0803456	0.144564	1.23982	0.426559	1.39489	0.599536	0.665408
5.29715e-16	1.12208e-15	ENSMUST00000043937.8|ENSMUSG00000041084.8|chr3|-	0.15497	-0.149096	0.358572	-0.0244343	-0.0329621	6.46235e-05	3.9954e-09	2.33327e-10	0.544264	0.187453	0.0387885	0.0253376	0.0565782	0.0402955	0.0250063	1.16762	0.861486	1.43128	0.975862	0.967575
7.30415e-06	9.65794e-06	ENSMUST00000196227.1|ENSMUSG00000106073.1|chr3|-	2.36721	NA	0.106588	NA	-0.0483163	0.000904482	NA	0.596099	NA	0.00199297	0.713301	NA	0.201103	NA	0.0156299	10.6676	NA	1.11248	NA	0.952832
1.59396e-19	3.83178e-19	ENSMUST00000005017.14|ENSMUSG00000004897.16|chr3|+	-0.593807	1.75155	-0.311287	0.282095	0.233087	3.23431e-06	9.65873e-14	0.0010533	0.0215788	0.0284211	0.127554	0.23525	0.0950237	0.122773	0.106363	0.552221	5.76355	0.732504	1.3259	1.26249
2.76096e-36	1.14404e-35	ENSMUST00000052774.7|ENSMUST00000170461.7|ENSMUSG00000047583.9|chr3|-	-1.68224	0.733366	-0.10445	1.13082	0.779079	1.59701e-26	0.0319473	0.350672	9.56473e-11	2.03463e-06	0.157836	0.341885	0.111917	0.17468	0.164018	0.185957	2.08208	0.90082	3.0982	2.17946
5.88092e-30	2.02036e-29	ENSMUST00000055676.3|ENSMUSG00000045092.8|chr3|-	-0.0692597	-1.02346	0.208036	2.14289	0.50873	4.54556e-14	2.06805e-13	0.669794	0.0337863	6.57579e-19	0.00918034	0.139354	0.487855	1.00955	0.0572775	0.933084	0.359349	1.23126	8.524	1.66318
1.11876e-08	1.71792e-08	ENSMUST00000099195.9|ENSMUST00000091314.10|ENSMUST00000121951.1|ENSMUSG00000069094.12|chr3|-	-0.233667	-0.592414	0.150326	-0.073258	0.865934	0.0121618	7.04564e-05	0.0332	0.204112	2.59316e-05	0.0931905	0.149045	0.0705867	0.057687	0.205854	0.791625	0.552991	1.16221	0.929361	2.37722
2.49381e-69	2.13215e-68	ENSMUST00000015889.9|ENSMUSG00000015745.9|chr3|-	0.358017	-0.220102	0.204561	3.02579	0.00902366	0.000207837	2.66693e-17	0.04292	3.65328e-57	0.973671	0.096519	0.0260159	0.101043	0.18989	0.273405	1.43049	0.802437	1.22699	20.6104	1.00906
5.59717e-262	2.48844e-260	ENSMUST00000041045.13|ENSMUST00000173790.7|ENSMUST00000174561.7|ENSMUSG00000037894.13|chr3|+	-0.355742	0.101283	1.86561	-1.13286	-0.944861	2.06688e-07	0.0288413	2.0483e-70	8.70033e-100	5.43344e-110	0.0685012	0.0463399	0.105162	0.0534258	0.0424033	0.700654	1.10659	6.45989	0.32211	0.388734
2.79924e-21	7.19615e-21	ENSMUST00000099223.10|ENSMUST00000029047.11|ENSMUST00000195822.1|ENSMUSG00000027534.16|chr3|-	-0.497339	0.597643	0.0908646	-0.59582	0.103342	1.38601e-08	2.63549e-14	0.0717986	5.38095e-07	0.242609	0.0876352	0.0784817	0.0504693	0.118874	0.0884404	0.608147	1.81783	1.09512	0.551111	1.10887
3.74212e-20	9.18277e-20	ENSMUST00000029783.15|ENSMUST00000200642.4|ENSMUST00000107283.7|ENSMUSG00000028136.15|chr3|-	0.391566	-0.193096	-0.211991	-0.00404419	-0.416733	1.04604e-17	0.039432	7.21603e-07	0.939134	6.22631e-08	0.0456969	0.0937517	0.0427792	0.0529631	0.0769992	1.4793	0.824403	0.808972	0.995964	0.659197
4.8403e-27	1.4859e-26	ENSMUST00000106429.5|ENSMUSG00000054091.9|chr3|+	-0.0234154	0.0292788	0.597604	-0.00169252	-0.197049	0.529411	0.693589	1.0455e-29	0.943161	1.12493e-07	0.0372319	0.0743139	0.0527922	0.023739	0.0371419	0.976857	1.02971	1.81776	0.998309	0.821151
6.85539e-12	1.21627e-11	ENSMUST00000090791.7|ENSMUST00000197449.1|ENSMUSG00000028106.13|chr3|-	-0.232422	0.622256	-0.00910569	-0.302751	0.0967238	0.000313499	2.39899e-09	0.884906	2.4736e-05	0.254581	0.0644922	0.104262	0.0629051	0.0717897	0.084898	0.792611	1.86313	0.990936	0.738783	1.10156
5.10448e-28	1.6389e-27	ENSMUST00000120977.1|ENSMUST00000029380.13|ENSMUSG00000027803.14|chr3|-	-0.800709	NA	-0.538	-1.08454	0.119833	3.51283e-28	NA	0.112454	0.000522301	2.14617e-31	0.0727416	NA	0.338949	0.312634	0.0102811	0.44901	NA	0.583915	0.338056	1.12731
4.9348e-41	2.33108e-40	ENSMUST00000058578.7|ENSMUSG00000049940.7|chr3|-	0.104385	-0.691338	0.182905	-0.555491	0.453541	0.0520857	1.88872e-13	5.6036e-06	7.48029e-18	5.61042e-18	0.0537396	0.0939771	0.0402801	0.0645372	0.0524919	1.11003	0.500906	1.2007	0.573791	1.57388
8.24816e-13	1.53244e-12	ENSMUST00000090971.10|ENSMUSG00000004892.13|chr3|-	0.0206532	0.196731	0.150211	-0.274969	-0.457537	3.20892e-11	0.187006	0.414468	1.79201e-11	7.45664e-05	0.00311199	0.149097	0.18407	0.0409056	0.115504	1.02087	1.21742	1.16208	0.759595	0.63284
0.038886	0.0419738	ENSMUST00000090246.4|ENSMUSG00000050931.7|chr3|-	-0.879111	NA	NA	0.316073	0.00162011	0.0174285	NA	NA	0.25121	0.949066	0.369757	NA	NA	0.275465	0.025362	0.415152	NA	NA	1.37173	1.00162
1.60564e-19	3.85741e-19	ENSMUST00000194534.1|ENSMUSG00000104339.1|chr3|-	-2.00773	-0.149054	-0.79471	14.5583	-1.04129	0.862087	0.989708	0.945175	0.963135	0.928198	11.5574	11.5552	11.5566	314.982	11.5555	0.134293	0.861522	0.451712	2.10186e+06	0.352998
1.45736e-06	2.00705e-06	ENSMUST00000199645.1|ENSMUST00000196466.1|ENSMUSG00000104960.1|chr3|-	-0.0372981	-0.0938457	0.142149	-0.323764	0.155018	0.546201	0.0620647	0.00543171	7.21886e-06	0.00433024	0.0618069	0.0502969	0.0511283	0.0721538	0.0543342	0.963389	0.910423	1.15275	0.723421	1.16768
3.13731e-15	6.45746e-15	ENSMUST00000048138.6|ENSMUSG00000042312.9|chr3|+	0.244433	0.0103529	0.0444721	-0.145033	-0.103826	1.59502e-16	0.840664	0.906463	6.53951e-05	6.26672e-06	0.0296312	0.0514957	0.378482	0.0363269	0.0229846	1.2769	1.01041	1.04548	0.864994	0.901382
4.30567e-22	1.1323e-21	ENSMUST00000029839.10|ENSMUST00000197980.4|ENSMUST00000093951.2|ENSMUSG00000028188.13|chr3|-	-0.489018	-0.517767	-0.278095	1.21683	0.383871	2.18628e-10	2.10108e-05	0.1364	7.01982e-12	6.68785e-05	0.0770392	0.121717	0.186724	0.177452	0.0962776	0.613228	0.595849	0.757225	3.37648	1.46796
2.70746e-26	8.10736e-26	ENSMUST00000167387.7|ENSMUST00000169365.1|ENSMUST00000004134.10|ENSMUSG00000004032.10|chr3|+	0.121171	0.0378147	0.00399807	-0.340857	-0.28547	5.00557e-24	0.687795	0.964312	2.01873e-23	9.51221e-05	0.0119856	0.0941016	0.0893548	0.034181	0.0731466	1.12882	1.03854	1.00401	0.711161	0.751661
2.32338e-20	5.76118e-20	ENSMUST00000061455.8|ENSMUSG00000044468.14|chr3|-	15.4286	-1.85143	NA	NA	15.4286	0.985749	0.967503	NA	NA	0.972279	863.761	45.4443	NA	NA	443.979	5.01813e+06	0.157013	NA	NA	5.01813e+06
2.67932e-27	8.32662e-27	ENSMUST00000029639.11|ENSMUST00000198499.4|ENSMUSG00000028007.13|chr3|-	0.352822	-0.796908	1.00701	-0.376176	-0.396194	0.00689773	7.38357e-05	1.58436e-24	0.00781323	3.81354e-07	0.130591	0.201058	0.0985168	0.141418	0.078021	1.42308	0.45072	2.73742	0.686482	0.672876
4.32437e-21	1.10567e-20	ENSMUST00000190378.1|ENSMUST00000106567.1|ENSMUSG00000049300.11|chr3|-	-0.0149002	-0.322234	-0.435367	-0.361549	0.879053	0.883595	0.0758743	4.23614e-06	8.45462e-06	5.38923e-20	0.101767	0.181526	0.0946564	0.081186	0.0960091	0.98521	0.724528	0.647027	0.696597	2.40862
7.50513e-08	1.10616e-07	ENSMUST00000067485.3|ENSMUSG00000054414.4|chr3|-	0.460233	0.223984	-0.412041	-0.263621	-0.179725	7.86051e-08	0.253675	0.00114694	0.0194844	0.0152274	0.0856996	0.196225	0.126713	0.112845	0.0740547	1.58444	1.25105	0.662297	0.768265	0.8355
2.17529e-20	5.41172e-20	ENSMUST00000199228.1|ENSMUSG00000105568.1|chr3|-	-0.933025	13.7568	-1.48025	0.368895	13.7568	0.946467	0.972728	0.915166	0.978822	0.967395	13.8958	402.402	13.8958	13.8969	336.555	0.393362	942934	0.227581	1.44614	942934
0.00287623	0.00331178	ENSMUST00000118860.1|ENSMUST00000029566.8|ENSMUST00000118587.7|ENSMUSG00000027954.9|chr3|-	-0.0978366	-0.0729391	1.03293	-0.320498	0.0906578	0.791663	0.853771	0.0737512	0.000276438	0.0139179	0.370381	0.395745	0.577653	0.0881353	0.0368621	0.906797	0.929657	2.80929	0.725787	1.09489
1.82647e-06	2.50717e-06	ENSMUST00000029542.11|ENSMUST00000196530.1|ENSMUST00000071488.7|ENSMUSG00000027933.11|chr3|-	-0.0746677	0.889921	0.230897	-0.338453	-0.281969	0.45435	0.00015585	0.0533301	0.00102455	0.0124234	0.0997988	0.235332	0.119497	0.103071	0.112793	0.928052	2.43494	1.25973	0.712873	0.754297
0.003477	0.00397808	ENSMUST00000185423.1|ENSMUST00000186870.6|ENSMUST00000185384.6|ENSMUST00000108365.3|ENSMUSG00000078784.8|chr3|-	0.313231	-0.257403	-0.0745969	-0.0832889	0.00515803	0.000600869	0.0286092	0.306851	0.225426	0.950863	0.0912884	0.117599	0.0730016	0.0687074	0.0837026	1.36784	0.773056	0.928118	0.920085	1.00517
8.84858e-69	7.53126e-68	ENSMUST00000046924.9|ENSMUSG00000040339.10|chr3|-	-1.09307	1.09245	-1.00856	0.525286	-0.322288	2.74397e-28	7.72282e-41	1.4273e-33	0.1735	0.0154417	0.0991017	0.0816371	0.0835225	0.385944	0.133075	0.335184	2.98158	0.364746	1.69094	0.72449
1.49996e-154	3.37402e-153	ENSMUST00000029414.11|ENSMUST00000119896.1|ENSMUSG00000027828.12|chr3|-	0.472754	-1.56555	-0.453078	0.804502	-0.626064	4.77525e-13	8.45245e-131	3.2468e-06	5.87865e-28	3.26723e-27	0.0653739	0.0643346	0.0973407	0.0733961	0.0579432	1.60441	0.208973	0.635669	2.23558	0.534692
2.9121e-13	5.50792e-13	ENSMUST00000090558.9|ENSMUSG00000068740.13|chr3|-	-0.347992	14.0135	-0.0835685	0.161579	14.0135	0.817083	0.95709	0.955691	0.914573	0.947649	1.50452	260.445	1.50405	1.50624	213.426	0.706104	1.219e+06	0.919828	1.17536	1.219e+06
6.87239e-33	2.59967e-32	ENSMUST00000196303.1|ENSMUSG00000105119.1|chr3|-	-1.05893	14.2629	0.199523	-0.126407	14.2629	0.905743	0.967774	0.982201	0.988723	0.967348	8.943	353.04	8.94356	8.94349	348.435	0.346825	1.56421e+06	1.22082	0.881256	1.56421e+06
0.0376375	0.0406727	ENSMUST00000029730.4|ENSMUSG00000028089.5|chr3|-	0.159215	0.318378	0.318378	-0.211001	-0.320281	0.0824714	0.241017	0.241017	0.142931	0.0222491	0.0916858	0.271549	0.271549	0.144032	0.1401	1.17259	1.3749	1.3749	0.809773	0.725945
4.56401e-11	7.81133e-11	ENSMUST00000121112.5|ENSMUST00000196264.4|ENSMUST00000121796.7|ENSMUSG00000028266.17|chr3|-	-0.121821	-0.0254606	0.0780669	-0.561478	0.0173099	7.34933e-08	0.710202	2.43347e-09	3.69479e-05	0.722022	0.0226332	0.068519	0.0130856	0.13609	0.0486564	0.885307	0.974861	1.08119	0.570366	1.01746
7.28614e-32	2.65519e-31	ENSMUST00000029266.13|ENSMUSG00000027712.13|chr3|-	0.385037	-0.208659	0.418139	-0.283845	-0.070405	1.08739e-25	3.85107e-13	0.000359485	0.00466295	0.000921712	0.0367463	0.0287381	0.117186	0.100318	0.0212486	1.46967	0.811672	1.51913	0.752883	0.932016
1.3163e-29	4.44928e-29	ENSMUST00000043325.8|ENSMUSG00000040151.9|chr3|-	0.232114	-0.798945	-0.199099	0.403502	0.116118	1.1985e-07	3.77724e-18	6.41699e-06	7.26724e-10	0.131912	0.043847	0.0919881	0.044125	0.0655019	0.0770724	1.26126	0.449803	0.819469	1.49706	1.12313
6.78796e-61	4.97126e-60	ENSMUST00000106137.7|ENSMUST00000102515.9|ENSMUST00000005164.11|ENSMUSG00000005034.15|chr3|-	-0.39217	-0.994412	0.479235	-0.426415	-0.0582866	0.000631617	1.4123e-45	5.17999e-40	5.53794e-16	0.565262	0.114748	0.0701791	0.036197	0.0526499	0.10136	0.675589	0.369941	1.61484	0.652845	0.94338
9.39582e-10	1.52849e-09	ENSMUST00000005768.7|ENSMUST00000107232.8|ENSMUST00000107233.8|ENSMUST00000107236.8|ENSMUSG00000028126.16|chr3|-	-0.142622	-0.414045	-0.100898	0.0841572	0.349632	0.0522658	0.000228232	0.00933	0.191625	8.88754e-09	0.0734809	0.112344	0.0388112	0.0644493	0.0607982	0.867082	0.660971	0.904025	1.0878	1.41855
5.54428e-43	2.78245e-42	ENSMUST00000098873.10|ENSMUST00000107209.7|ENSMUST00000107204.7|ENSMUSG00000038766.16|chr3|-	-0.331055	-1.59503	0.505193	0.609796	0.326374	0.00113222	1.24653e-25	7.21506e-07	9.54475e-12	1.27363e-05	0.101693	0.152411	0.101946	0.0895021	0.0747777	0.718166	0.202902	1.65731	1.84006	1.38593
0.0013574	0.00159009	ENSMUST00000171519.1|ENSMUST00000090476.9|ENSMUST00000036360.12|ENSMUSG00000038543.13|chr3|-	12.6933	0.226246	0.385365	-0.142702	-0.126587	0.946789	0.804711	0.777764	0.877508	0.889458	190.193	0.915031	1.36541	0.92586	0.910766	325571	1.25388	1.47015	0.867012	0.881097
3.95439e-71	3.50789e-70	ENSMUST00000029490.14|ENSMUSG00000027893.14|chr3|-	-0.26527	0.1076	-0.210576	0.438548	1.03923	7.04936e-43	0.290093	9.28347e-06	2.18961e-13	3.95683e-33	0.0193254	0.101709	0.0474995	0.0597747	0.0866671	0.766999	1.1136	0.810117	1.55045	2.82705
6.22768e-23	1.69801e-22	ENSMUST00000001079.14|ENSMUSG00000001052.15|chr3|-	-0.0278952	0.0394895	0.624332	-0.275007	-0.396919	0.661082	0.537457	5.31057e-22	0.00248636	8.45247e-09	0.0636267	0.0640374	0.0647508	0.0909114	0.0689194	0.97249	1.04028	1.867	0.759567	0.672389
2.7369e-49	1.58875e-48	ENSMUST00000050398.10|ENSMUST00000107426.7|ENSMUST00000129308.8|ENSMUSG00000042642.13|chr3|-	0.0804098	-3.51236	-0.200601	-1.38266	1.7595	0.288535	0.000255849	0.0882813	2.17222e-06	1.9915e-33	0.0757624	0.960625	0.117687	0.291904	0.146043	1.08373	0.0298263	0.818239	0.25091	5.80955
0.000203151	0.000249256	ENSMUST00000136613.3|ENSMUST00000029806.12|ENSMUSG00000028159.14|chr3|-	0.482704	-0.116345	NA	NA	0.0559619	9.52642e-05	0.000144491	NA	NA	0.82963	0.123696	0.0306143	NA	NA	0.260075	1.62045	0.890168	NA	NA	1.05756
4.47609e-22	1.17466e-21	ENSMUST00000094381.10|ENSMUST00000063496.13|ENSMUST00000120143.7|ENSMUST00000121038.7|ENSMUST00000091355.11|ENSMUST00000091354.11|ENSMUSG00000027506.15|chr3|-	0.708343	-0.240021	-0.0559623	-0.183503	0.560598	4.71955e-08	0.000509653	0.550083	0.000104536	2.488e-19	0.129696	0.0690582	0.0936394	0.0472969	0.0623627	2.03062	0.786611	0.945575	0.832349	1.75172
2.25445e-15	4.67082e-15	ENSMUST00000200236.1|ENSMUST00000106337.6|ENSMUSG00000027983.13|chr3|-	0.282124	NA	-0.996543	0.336262	-1.03534	1.68213e-05	NA	4.04356e-14	0.025025	0.000199372	0.0655587	NA	0.131825	0.150049	0.278332	1.32594	NA	0.369153	1.39971	0.355105
2.97065e-08	4.45494e-08	ENSMUST00000038563.13|ENSMUST00000167078.7|ENSMUST00000117242.7|ENSMUSG00000034109.15|chr3|-	0.172164	-1.79699	-0.0869112	-0.896533	0.167058	0.23907	0.0100746	0.814381	2.08938e-05	7.88571e-06	0.146235	0.698334	0.370185	0.210695	0.0373877	1.18787	0.165797	0.916758	0.407982	1.18182
1.05629e-08	1.62861e-08	ENSMUST00000121231.7|ENSMUST00000068301.10|ENSMUSG00000040774.15|chr3|-	0.711925	-0.175249	1.0621	-0.0663576	-0.209325	0.000720495	0.000815528	6.54513e-05	0.527023	0.0198077	0.210525	0.0523527	0.266042	0.104904	0.0898403	2.03791	0.839248	2.89245	0.935796	0.811131
1.13151e-12	2.09299e-12	ENSMUST00000194641.5|ENSMUST00000163748.7|ENSMUST00000091144.10|ENSMUST00000062009.13|ENSMUST00000195432.1|ENSMUST00000108051.7|ENSMUSG00000037174.18|chr3|-	0.433768	-0.39721	-0.147051	0.448524	-0.0821555	0.00010624	2.81212e-09	0.2849	1.01825e-05	0.0645242	0.111915	0.0668455	0.137511	0.101631	0.0444435	1.54306	0.672193	0.86325	1.566	0.921129
4.49667e-35	1.80776e-34	ENSMUST00000029569.8|ENSMUST00000120120.7|ENSMUSG00000027957.13|chr3|-	0.127339	0.363066	0.0223296	-1.65895	0.670499	0.120767	0.190102	0.906512	1.81072e-39	4.61617e-05	0.0820716	0.277091	0.190138	0.126201	0.16457	1.1358	1.43773	1.02258	0.190338	1.95521
8.46288e-08	1.24392e-07	ENSMUST00000029453.12|ENSMUST00000159388.7|ENSMUST00000168312.7|ENSMUSG00000027860.15|chr3|-	-0.420669	-1.17211	0.0447654	0.432871	0.0188266	0.00779473	0.000186091	0.90049	8.9296e-06	0.699334	0.158097	0.313635	0.358001	0.0974584	0.0487459	0.656608	0.309712	1.04578	1.54168	1.019
1.6244e-26	4.90304e-26	ENSMUST00000098990.9|ENSMUST00000107687.8|ENSMUST00000143514.2|ENSMUSG00000074513.9|chr3|-	-0.233751	0.644145	-0.154363	1.04466	-1.01527	0.0538757	0.00182662	0.571623	4.85462e-08	6.92918e-24	0.121251	0.206651	0.272888	0.19145	0.100744	0.791559	1.90436	0.856961	2.84243	0.362303
4.71711e-29	1.56368e-28	ENSMUST00000107692.7|ENSMUST00000107691.7|ENSMUST00000107693.8|ENSMUST00000107695.8|ENSMUST00000054990.10|ENSMUST00000065380.12|ENSMUSG00000027993.16|chr3|-	-0.167041	-1.24001	0.0649683	0.0804163	-0.468723	0.000174287	1.48932e-21	0.0028827	0.00012553	0.00376461	0.0445011	0.130039	0.0218016	0.0209687	0.161783	0.846165	0.289381	1.06713	1.08374	0.625801
6.5203e-24	1.84157e-23	ENSMUST00000092154.9|ENSMUST00000106536.7|ENSMUST00000106535.1|ENSMUSG00000027981.14|chr3|-	0.152823	1.52667	-0.925011	0.670686	-0.894663	0.220786	9.62338e-08	5.56098e-16	4.0361e-06	0.000342369	0.124811	0.286231	0.114219	0.1455	0.249841	1.16512	4.60283	0.396527	1.95558	0.408745
6.967e-06	9.21537e-06	ENSMUST00000170388.5|ENSMUST00000050360.13|ENSMUST00000196583.4|ENSMUST00000199609.1|ENSMUSG00000036353.13|chr3|-	-0.0397205	-0.00195737	-1.91882	NA	0.887412	0.938844	0.0732847	5.94713e-07	NA	0.0129527	0.517712	0.00109286	0.384308	NA	0.357098	0.961058	0.998045	0.14678	NA	2.42884
0.0270504	0.0294592	ENSMUST00000200436.1|ENSMUST00000029673.9|ENSMUSG00000028039.11|chr3|-	0.42033	NA	-0.0395313	NA	0.656181	0.198495	NA	0.0095828	NA	0.0247661	0.326889	NA	0.0152599	NA	0.292281	1.52246	NA	0.96124	NA	1.92742
3.52306e-38	1.54451e-37	ENSMUST00000196025.4|ENSMUST00000065482.5|ENSMUST00000198948.4|ENSMUSG00000053192.9|chr3|-	-1.60728	-1.29585	0.183037	-0.530155	-1.69061	2.3354e-28	1.67257e-13	4.30478e-28	0.00068504	1.41108e-17	0.14553	0.175764	0.016656	0.156135	0.198097	0.200432	0.273666	1.20086	0.588513	0.184408
0.000238003	0.00029079	ENSMUST00000191794.1|ENSMUST00000035931.12|ENSMUSG00000037892.13|chr3|-	0.33025	NA	0.601151	-0.349825	-0.223361	0.00437797	NA	0.0173144	0.327304	0.000107745	0.115895	NA	0.252588	0.357125	0.0576794	1.39132	NA	1.82422	0.704811	0.799826
8.26779e-05	0.000103594	ENSMUST00000030404.4|ENSMUSG00000028651.12|chr4|-	0.140271	0.0115768	0.200616	-0.391735	0.0395941	0.0581076	0.834558	0.128284	3.47593e-06	0.46116	0.074026	0.0554287	0.131906	0.0844169	0.0537278	1.15059	1.01164	1.22216	0.675883	1.04039
5.50449e-43	2.76929e-42	ENSMUST00000030469.4|ENSMUSG00000028701.4|chr4|-	0.552978	2.71397	-1.10956	-0.534713	0.233138	7.31541e-16	2.2538e-06	3.36425e-30	0.00165713	0.152134	0.0685639	0.573872	0.0971689	0.169984	0.162802	1.73842	15.0891	0.329703	0.585838	1.26256
0.0464931	0.0498574	ENSMUST00000042185.7|ENSMUST00000106658.7|ENSMUSG00000034557.14|chr4|-	-0.00323146	NA	-0.102465	0.297885	0.00683762	0.967048	NA	0.0548766	0.0083555	0.956222	0.0782225	NA	0.0533716	0.112948	0.124557	0.996774	NA	0.902609	1.34701	1.00686
1.03202e-15	2.16546e-15	ENSMUST00000039987.3|ENSMUSG00000041272.11|chr4|-	0.0456851	-3.67695	0.393257	-0.279319	NA	0.45741	0.000150821	6.3825e-07	0.151552	NA	0.0614776	0.970246	0.0789789	0.194773	NA	1.04674	0.0252999	1.4818	0.756299	NA
2.62449e-08	3.95452e-08	ENSMUST00000108199.1|ENSMUST00000084770.4|ENSMUSG00000055373.8|chr4|-	-0.0374841	1.63651	0.0140896	0.817797	-0.164399	0.0772888	4.60272e-05	0.527642	3.03628e-05	0.272323	0.0212178	0.401604	0.0223074	0.19608	0.149763	0.96321	5.13721	1.01419	2.2655	0.848403
0.000122828	0.000152536	ENSMUST00000102722.8|ENSMUST00000106598.7|ENSMUST00000106597.9|ENSMUSG00000028546.17|chr4|-	-0.35093	-0.239635	0.0740655	0.16583	-0.545485	0.00124838	0.0393584	4.92977e-05	0.400636	0.0258392	0.108728	0.116304	0.0182475	0.197302	0.244763	0.704033	0.786915	1.07688	1.18037	0.579561
5.15302e-05	6.52808e-05	ENSMUST00000030117.4|ENSMUSG00000028409.11|chr4|-	0.147226	-0.239768	0.316043	0.0595297	0.017948	0.0461925	7.5347e-06	0.00433553	0.527245	0.780722	0.073848	0.0535435	0.110789	0.0941604	0.0644737	1.15862	0.786811	1.37169	1.06134	1.01811
8.94864e-29	2.9406e-28	ENSMUST00000084103.9|ENSMUSG00000029050.15|chr4|-	-0.0459955	-0.253951	0.139677	0.529138	-0.0580063	0.232557	1.39277e-12	0.0014083	2.17255e-22	0.0475766	0.0385287	0.0358446	0.0437455	0.0543633	0.0292794	0.955046	0.77573	1.1499	1.69747	0.943644
0.00117904	0.00138502	ENSMUST00000029891.11|ENSMUSG00000028232.13|chr4|-	0.0556882	-0.0268892	0.27912	-0.200543	-0.0957024	0.4798	0.630194	0.000489707	0.00261422	0.428179	0.0788087	0.05585	0.0800615	0.0666301	0.120789	1.05727	0.973469	1.32197	0.818286	0.908734
1.90892e-272	8.90593e-271	ENSMUST00000030806.5|ENSMUST00000060537.12|ENSMUST00000055647.14|ENSMUSG00000063077.14|chr4|-	-0.766072	-0.917966	-0.0113417	0.412093	-0.816708	1.25836e-197	1.00781e-25	0.676816	4.90619e-142	5.01888e-53	0.0255428	0.0875468	0.0272106	0.0162409	0.0532843	0.464835	0.39933	0.988722	1.50997	0.441884
6.11262e-45	3.20827e-44	ENSMUST00000030865.8|ENSMUSG00000029007.8|chr4|-	0.0663037	-0.9978	2.0002	1.55921	0.490326	0.350831	1.20186e-30	6.62883e-10	1.42863e-05	4.86512e-13	0.0710667	0.0867046	0.323935	0.359313	0.0678275	1.06855	0.36869	7.39055	4.75505	1.63285
0.000237358	0.000290095	ENSMUST00000148331.8|ENSMUST00000140925.2|ENSMUST00000030076.11|ENSMUST00000102883.10|ENSMUST00000172768.7|ENSMUST00000174586.7|ENSMUST00000173699.7|ENSMUSG00000028382.15|chr4|-	0.140654	0.0320352	-0.5069	-0.142106	0.072795	0.396529	0.436382	9.54871e-06	0.156532	0.10503	0.165897	0.0411596	0.114498	0.100298	0.0449091	1.15103	1.03255	0.60236	0.867529	1.07551
4.05894e-35	1.63526e-34	ENSMUST00000105867.7|ENSMUST00000105868.1|ENSMUST00000030636.10|ENSMUSG00000028832.11|chr4|+	0.661336	0.17318	0.637012	-0.241375	-0.206329	7.77405e-05	0.22784	3.15942e-34	2.5644e-17	0.00740628	0.167374	0.143605	0.0522198	0.0285149	0.0770458	1.93738	1.18908	1.89082	0.785547	0.813566
2.53209e-20	6.26639e-20	ENSMUST00000058232.10|ENSMUST00000030013.11|ENSMUSG00000028329.13|chr4|-	-0.289656	0.561154	-0.511661	0.730435	-1.35951	0.00115672	0.00464611	0.00848686	2.92043e-11	1.11265e-11	0.089143	0.198246	0.194395	0.109831	0.200189	0.748521	1.75269	0.599499	2.07598	0.256786
2.1315e-05	2.75288e-05	ENSMUST00000177592.1|ENSMUST00000102484.4|ENSMUSG00000078515.4|chr4|-	-0.117139	-0.12701	-0.194186	0.264498	0.0789975	0.162768	0.0886191	0.000737052	0.000313071	0.0436222	0.0839209	0.0745924	0.0575296	0.0733854	0.0391522	0.889462	0.880724	0.823505	1.30278	1.0822
3.92652e-07	5.5875e-07	ENSMUST00000105861.7|ENSMUST00000030613.10|ENSMUST00000084846.11|ENSMUST00000136342.8|ENSMUSG00000028809.16|chr4|-	-0.504769	1.63007	-0.0658822	0.0132801	0.167431	5.60411e-07	0.0030746	0.578127	0.90779	0.165367	0.100865	0.550666	0.118467	0.114655	0.120693	0.603645	5.10424	0.936241	1.01337	1.18226
3.81152e-18	8.71896e-18	ENSMUST00000055822.14|ENSMUST00000107557.8|ENSMUST00000102889.9|ENSMUSG00000050812.18|chr4|-	-0.0769135	0.701574	-0.109647	0.0452773	-0.272632	0.134745	4.83177e-16	0.0185412	0.446568	1.71092e-06	0.0514249	0.086447	0.0465664	0.0594855	0.0569778	0.92597	2.01692	0.896151	1.04632	0.761373
3.26929e-30	1.13242e-29	ENSMUST00000049081.11|ENSMUST00000106061.8|ENSMUST00000117350.1|ENSMUSG00000040928.15|chr4|-	-0.586461	0.544089	0.720597	-0.265672	-0.309803	3.66847e-16	0.00934335	5.61201e-24	0.00548023	0.000487406	0.071967	0.209327	0.0713572	0.0956563	0.0888304	0.556292	1.72304	2.05566	0.766691	0.733591
8.13341e-05	0.000101978	ENSMUST00000105706.7|ENSMUST00000030858.13|ENSMUST00000056965.11|ENSMUSG00000055401.14|chr4|-	0.23428	-0.0321295	0.272504	-0.0589334	-0.167528	0.000925028	0.410685	0.00603009	0.548229	0.00182287	0.0707285	0.0390543	0.0992317	0.0981543	0.0537351	1.264	0.968381	1.31325	0.94277	0.845753
1.06991e-67	8.9451e-67	ENSMUST00000107359.8|ENSMUSG00000039270.9|chr4|-	-0.0407642	-1.92779	1.03167	-0.957521	0.244912	0.693043	0.00063009	1.0407e-55	1.23333e-23	0.0787213	0.103271	0.563958	0.0656127	0.0955521	0.139301	0.960055	0.14547	2.80576	0.383843	1.27751
1.60186e-16	3.47499e-16	ENSMUST00000038434.3|ENSMUSG00000036114.3|chr4|-	0.145449	0.235814	0.407672	-0.375584	-0.339108	0.0027939	0.00225249	0.000123315	5.0372e-06	7.71602e-12	0.0486525	0.0771957	0.10618	0.0823065	0.0495503	1.15656	1.26594	1.50331	0.686888	0.712405
0.000445169	0.000535421	ENSMUST00000030902.12|ENSMUST00000097759.8|ENSMUSG00000039410.16|chr4|-	0.103925	NA	0.0974472	0.667992	-0.434341	0.00970311	NA	0.781609	0.0263021	0.00018123	0.0401837	NA	0.351512	0.300664	0.116015	1.10952	NA	1.10235	1.95032	0.647691
0.000105357	0.000131357	ENSMUST00000106749.7|ENSMUST00000046558.7|ENSMUSG00000063172.13|chr4|+	0.0980395	0.257823	0.244654	-0.143945	-0.196178	0.248403	0.00731089	0.00554569	0.00382582	0.022037	0.0849388	0.0961186	0.0882114	0.0497704	0.0856774	1.10301	1.29411	1.27718	0.865936	0.821866
1.223e-43	6.22871e-43	ENSMUST00000045142.14|ENSMUST00000107612.2|ENSMUSG00000038816.14|chr4|-	-0.76619	0.131951	-0.368665	0.799565	0.287444	1.00149e-35	0.501482	0.000295063	1.74826e-27	0.0985104	0.06141	0.196309	0.101853	0.073611	0.173985	0.464781	1.14105	0.691657	2.22457	1.33302
2.20906e-67	1.83473e-66	ENSMUST00000168615.7|ENSMUST00000056635.12|ENSMUSG00000049878.13|chr4|-	-0.215197	-2.35825	-0.711555	-0.00167982	2.54446	0.238715	4.1032e-44	4.41063e-07	0.99208	2.06457e-10	0.182649	0.16928	0.140893	0.169234	0.400296	0.806382	0.0945853	0.49088	0.998322	12.7364
6.02924e-30	2.06944e-29	ENSMUST00000164772.7|ENSMUST00000108124.3|ENSMUST00000108122.7|ENSMUSG00000045083.14|chr4|-	3.32368	-17.2854	0.321526	0.321089	NA	0.708644	0.961854	0.970989	0.971029	NA	8.89453	361.417	8.84085	8.84126	NA	27.7624	3.11194e-08	1.37923	1.37863	NA
1.92826e-05	2.49807e-05	ENSMUST00000068125.10|ENSMUST00000108103.8|ENSMUSG00000028411.15|chr4|-	-0.279813	-0.536299	0.038861	0.294887	0.24782	0.0243186	0.000940964	0.612433	0.000388274	0.070648	0.124248	0.162141	0.0767088	0.0831154	0.137089	0.755925	0.584909	1.03963	1.34298	1.28123
3.99157e-14	7.81966e-14	ENSMUST00000107461.1|ENSMUST00000098033.9|ENSMUST00000084527.9|ENSMUST00000084528.9|ENSMUSG00000066151.11|chr4|-	-0.517766	0.306285	-0.203139	0.113982	0.0164628	4.90331e-13	6.79576e-08	0.0288251	0.109806	0.836904	0.0716339	0.0567564	0.0929326	0.0712806	0.0799729	0.59585	1.35837	0.816165	1.12073	1.0166
3.89289e-06	5.24091e-06	ENSMUST00000105778.7|ENSMUSG00000057637.13|chr4|-	0.39864	0.398517	-0.0871216	0.0662726	-0.209262	0.00143719	0.000598187	0.176577	0.561137	0.000211092	0.12508	0.116103	0.0644691	0.114036	0.0564754	1.4898	1.48961	0.916566	1.06852	0.811183
3.32936e-11	5.74242e-11	ENSMUST00000049074.12|ENSMUSG00000033295.14|chr4|-	0.0139447	-1.0226	0.0506088	-0.173215	0.412481	0.49966	2.99969e-08	0.148872	0.00172904	0.000365978	0.020658	0.184537	0.0350591	0.0552835	0.115752	1.01404	0.359657	1.05191	0.840957	1.51056
5.70537e-22	1.49208e-21	ENSMUST00000105733.2|ENSMUSG00000070605.4|chr4|+	0.0789533	0.590428	-0.437769	-0.87794	0.0135232	0.538687	5.36696e-17	0.000594789	4.65771e-11	0.826938	0.128421	0.0704705	0.127481	0.133395	0.0618544	1.08215	1.80476	0.645475	0.415638	1.01362
0.000818039	0.000970907	ENSMUST00000030187.13|ENSMUSG00000028465.16|chr4|-	0.228932	-0.11744	0.629882	-0.188918	0.0126224	0.00434593	0.0344214	0.039577	0.0301232	0.775218	0.0802735	0.0555245	0.306045	0.0871208	0.044203	1.25726	0.889194	1.87739	0.827854	1.0127
2.08246e-42	1.02203e-41	ENSMUST00000030538.4|ENSMUSG00000028757.4|chr4|+	0.344642	-0.686337	1.29702	1.35228	0.30386	0.000376845	3.32414e-35	1.00273e-10	3.41984e-13	0.00627286	0.0969242	0.055436	0.200574	0.185836	0.111175	1.41148	0.503417	3.65838	3.86624	1.35508
5.91143e-110	8.90012e-109	ENSMUST00000084149.9|ENSMUSG00000067916.9|chr4|+	-1.25613	-0.11903	-1.21553	0.98912	-0.803068	1.48316e-18	0.0976527	9.33065e-26	5.50139e-77	7.27105e-36	0.142889	0.0718633	0.115845	0.0532611	0.0642347	0.284753	0.887781	0.296554	2.68887	0.447952
1.58361e-16	3.43737e-16	ENSMUST00000069097.12|ENSMUSG00000028842.15|chr4|-	-0.300754	NA	-0.320715	0.293701	0.415321	1.67915e-08	NA	1.2532e-06	1.57636e-11	0.0017928	0.0533047	NA	0.0661673	0.0435713	0.133006	0.74026	NA	0.72563	1.34138	1.51486
4.17116e-37	1.76515e-36	ENSMUST00000100472.9|ENSMUST00000102552.7|ENSMUST00000102553.10|ENSMUST00000136327.1|ENSMUST00000105893.7|ENSMUSG00000003038.15|chr4|-	-0.234106	-0.664322	0.61402	0.243145	-0.418557	0.000573251	3.03577e-25	1.37588e-09	8.74549e-09	2.44054e-09	0.0679756	0.0639959	0.101352	0.0422609	0.0701643	0.791278	0.514623	1.84785	1.27525	0.657995
5.34455e-16	1.13149e-15	ENSMUST00000052835.8|ENSMUSG00000050493.8|chr4|-	-0.61546	-0.424805	2.62713	14.7275	2.27491	0.906134	0.935002	0.620282	0.960618	0.665122	5.21944	5.20897	5.30251	298.263	5.25564	0.540392	0.653897	13.834	2.48918e+06	9.72706
0.0027483	0.00317125	ENSMUST00000108246.8|ENSMUST00000035982.7|ENSMUSG00000041058.15|chr4|-	0.0232103	-0.170067	0.0134663	0.129864	0.465267	0.806091	0.00156928	0.89996	0.272548	0.00199807	0.0945538	0.0537923	0.10712	0.118358	0.150547	1.02348	0.843608	1.01356	1.13867	1.59244
4.6588e-25	1.34806e-24	ENSMUST00000106470.7|ENSMUST00000135573.7|ENSMUSG00000028691.12|chr4|+	0.362005	-0.166404	1.40719	-0.020701	-0.369101	5.83097e-08	0.0203653	1.04022e-25	0.78477	3.80698e-05	0.0667424	0.0717397	0.134242	0.0757977	0.0896116	1.43621	0.846704	4.08445	0.979512	0.691356
0.0397745	0.042896	ENSMUST00000097981.4|ENSMUSG00000073802.4|chr4|-	-0.278298	0.914541	NA	NA	-0.0280942	0.336453	0.038074	NA	NA	0.168946	0.289533	0.440943	NA	NA	0.0204233	0.757071	2.49563	NA	NA	0.972297
5.07574e-42	2.46229e-41	ENSMUST00000037198.9|ENSMUSG00000041153.9|chr4|-	-0.53956	-0.660949	0.243869	2.04811	-0.837142	1.13681e-09	4.81445e-10	0.128157	8.67578e-19	4.1055e-11	0.0886135	0.106176	0.160292	0.2314	0.126835	0.583005	0.516361	1.27618	7.75327	0.432946
1.06007e-08	1.63378e-08	ENSMUST00000053681.5|ENSMUSG00000045589.7|chr4|-	-0.0828622	0.467613	0.000949801	-0.587238	1.07509	0.200864	0.0332298	0.894429	0.000822824	2.19359e-06	0.064782	0.219609	0.00715737	0.175557	0.227066	0.920478	1.59618	1.00095	0.55586	2.93027
1.71815e-16	3.72512e-16	ENSMUST00000103212.9|ENSMUSG00000028960.18|chr4|-	0.286075	0.686797	0.0405171	-0.253317	-0.353777	1.16361e-05	3.49412e-06	0.312686	5.75053e-05	5.24323e-09	0.0652498	0.148036	0.0401317	0.06297	0.0605859	1.33119	1.98734	1.04135	0.776222	0.702031
1.71926e-12	3.1478e-12	ENSMUST00000000696.6|ENSMUSG00000000682.7|chr4|-	0.330143	-0.130121	2.02182	14.0489	0.906879	0.785221	0.906636	0.108178	0.93747	0.430627	1.21144	1.10946	1.25857	179.08	1.15069	1.39117	0.877989	7.55205	1.26289e+06	2.47658
3.66687e-207	1.16446e-205	ENSMUST00000060232.7|ENSMUSG00000047187.9|chr4|+	-0.886737	-2.30853	16.8477	-0.172807	-1.75032	0.965897	0.911371	0.937375	0.993352	0.932742	20.7398	20.7396	214.431	20.7398	20.7396	0.411998	0.0994078	2.07436e+07	0.8413	0.173718
3.40184e-07	4.86952e-07	ENSMUST00000030491.8|ENSMUSG00000028719.8|chr4|-	0.12213	-0.176184	0.415103	-0.0308284	-0.292788	0.267954	0.0414693	2.53009e-08	0.750391	0.00250236	0.110247	0.086415	0.0745088	0.0969068	0.0968515	1.1299	0.838464	1.51453	0.969642	0.746181
2.41514e-07	3.48618e-07	ENSMUST00000066257.5|ENSMUSG00000028790.13|chr4|-	0.487764	-0.416161	0.04636	0.0155346	0.164069	9.94937e-07	4.16568e-06	0.633084	0.899448	0.100887	0.0996935	0.0904121	0.0971112	0.122941	0.100008	1.62867	0.659574	1.04745	1.01566	1.1783
3.33571e-131	6.17925e-130	ENSMUST00000049790.13|ENSMUST00000214673.1|ENSMUST00000105668.7|ENSMUST00000169423.8|ENSMUST00000097774.8|ENSMUSG00000014592.20|chr4|-	-0.00653261	0.800194	-0.611846	-0.0915452	0.600099	0.834931	1.47364e-15	4.19556e-110	0.025629	9.73517e-41	0.0313493	0.100286	0.027444	0.0410188	0.0449021	0.993489	2.22597	0.542349	0.91252	1.8223
2.54077e-16	5.4741e-16	ENSMUST00000042750.2|ENSMUSG00000039611.2|chr4|-	-0.325297	-0.930976	0.475003	-0.335891	0.0781882	6.13311e-07	0.0636689	2.99547e-17	0.00554571	0.472435	0.0652294	0.502012	0.0562351	0.121107	0.108818	0.722313	0.394169	1.60802	0.714701	1.08133
1.41572e-41	6.80662e-41	ENSMUST00000041374.7|ENSMUSG00000040520.7|chr4|-	-0.790039	-1.84294	0.24403	1.06568	0.208168	3.58442e-15	1.45636e-30	0.162657	1.02686e-11	0.246418	0.100403	0.160374	0.174782	0.156656	0.179595	0.453827	0.158352	1.27638	2.90282	1.23142
1.47198e-14	2.94007e-14	ENSMUST00000107459.1|ENSMUST00000084525.11|ENSMUSG00000066149.11|chr4|-	0.164709	0.0705796	0.272048	-0.154343	-0.0765025	0.000121387	0.0353256	1.30346e-07	1.0375e-07	0.00103825	0.0428561	0.0335358	0.0515403	0.0290116	0.0233243	1.17905	1.07313	1.31265	0.856978	0.926351
1.04871e-64	8.17131e-64	ENSMUST00000107570.1|ENSMUSG00000038668.14|chr4|-	-0.133247	-2.35563	-0.243149	0.0900743	-0.713063	0.337313	1.20064e-29	0.242391	4.91329e-46	3.32506e-37	0.138873	0.208319	0.207992	0.00632384	0.0559486	0.875249	0.0948335	0.784154	1.09426	0.490141
4.4092e-06	5.91493e-06	ENSMUST00000030408.11|ENSMUSG00000028655.11|chr4|-	0.137082	0.641947	-0.00436928	0.0291575	-0.107022	1.32789e-05	0.01402	0.991857	0.754516	5.67602e-07	0.0314735	0.261299	0.428094	0.0932474	0.0213962	1.14692	1.90018	0.99564	1.02959	0.898506
5.24315e-29	1.7335e-28	ENSMUST00000105877.8|ENSMUST00000105876.8|ENSMUSG00000050890.15|chr4|-	-0.72154	-1.13671	-0.31695	0.684233	1.1261	8.83406e-09	2.65265e-17	0.00685824	9.18278e-06	1.45911e-08	0.125448	0.134348	0.11723	0.15426	0.198736	0.486003	0.320873	0.728367	1.98225	3.0836
1.0029e-15	2.10553e-15	ENSMUST00000029877.8|ENSMUSG00000028223.8|chr4|-	0.0209122	-0.212647	-2.11659	1.19019	-0.219473	0.700557	0.040984	0.0370162	8.22625e-16	0.019824	0.0543785	0.10405	1.01487	0.147836	0.0942081	1.02113	0.808441	0.120441	3.28772	0.802942
4.81402e-06	6.442e-06	ENSMUST00000030760.14|ENSMUSG00000028923.14|chr4|-	0.0850437	-0.151835	1.44664	0.12476	-0.141049	0.216991	0.00222716	0.00104279	0.0979021	0.0406545	0.0688853	0.0496495	0.44122	0.0753784	0.0689038	1.08876	0.85913	4.2488	1.13288	0.868447
5.53286e-05	6.99287e-05	ENSMUST00000191759.1|ENSMUSG00000103694.1|chr4|+	-0.381611	1.42983	-0.00449677	NA	-0.0651571	0.00309962	0.00127306	0.901457	NA	0.668464	0.129024	0.443772	0.0363168	NA	0.152145	0.682761	4.17797	0.995513	NA	0.93692
4.51719e-202	1.34413e-200	ENSMUST00000030797.3|ENSMUSG00000028955.3|chr4|-	0.824386	-2.04111	0.512714	-0.164008	-0.0244382	4.4209e-18	4.38753e-223	0.00310706	0.0168287	0.717313	0.0951134	0.0640158	0.173393	0.0686103	0.067499	2.28048	0.129885	1.66982	0.848735	0.975858
8.82598e-07	1.22939e-06	ENSMUST00000093859.10|ENSMUST00000076674.3|ENSMUSG00000039579.15|chr4|-	0.0207859	NA	0.0732091	-0.595135	-2.24859	0.442809	NA	0.106643	0.000285419	0.0023691	0.027084	NA	0.0453738	0.164031	0.73977	1.021	NA	1.07596	0.551488	0.105548
1.15674e-14	2.32517e-14	ENSMUST00000030643.2|ENSMUSG00000028838.11|chr4|-	-1.2048	14.7994	-0.632298	14.7994	1.15109	0.930055	0.972008	0.963257	0.969728	0.933252	13.7258	421.755	13.7255	389.975	13.7437	0.299753	2.67482e+06	0.531369	2.67482e+06	3.16165
6.26181e-16	1.32494e-15	ENSMUST00000030642.2|ENSMUSG00000028837.8|chr4|+	0.278411	-0.00779183	0.249717	-0.175096	-0.10293	6.77441e-11	0.794556	3.708e-05	7.4779e-07	0.00235886	0.0426646	0.0299226	0.0605382	0.0353836	0.0338488	1.32103	0.992238	1.28366	0.839376	0.90219
1.77165e-12	3.24058e-12	ENSMUST00000117268.7|ENSMUSG00000040550.16|chr4|-	0.0643596	-0.142268	0.365896	-0.0814435	-0.460554	0.369141	0.311658	2.1193e-09	0.140795	5.98586e-10	0.0716632	0.140616	0.0611009	0.0552971	0.0743933	1.06648	0.867389	1.44181	0.921785	0.630934
4.98081e-20	1.21828e-19	ENSMUST00000122129.7|ENSMUSG00000028849.17|chr4|-	0.084014	-0.0257836	0.421458	-0.1731	-0.0646031	0.0717074	0.756574	8.78948e-17	2.20089e-13	0.152273	0.0466493	0.0831775	0.0506555	0.0235961	0.0451281	1.08764	0.974546	1.52418	0.841053	0.937439
0.00162192	0.00189291	ENSMUST00000084289.4|ENSMUSG00000042500.11|chr4|-	-0.305209	0.433499	-0.267351	-0.254969	0.128505	0.0649042	0.000451607	0.0144622	0.255628	0.454863	0.165343	0.123577	0.10932	0.224289	0.171951	0.736969	1.54265	0.765404	0.774941	1.13713
0.0260999	0.0284323	ENSMUST00000098109.8|ENSMUSG00000028454.16|chr4|-	-0.0966519	0.428194	-0.0310753	-0.223968	-0.257596	0.272876	0.00229863	0.849653	0.258692	0.147069	0.0881488	0.140453	0.163933	0.198291	0.177657	0.907872	1.53448	0.969403	0.799341	0.772908
3.18269e-15	6.54373e-15	ENSMUST00000070932.3|ENSMUSG00000063245.11|chr4|+	0.111086	0.500183	-0.358582	-0.779563	-0.0536695	0.462278	1.26199e-11	0.00592653	1.33524e-09	0.398305	0.151116	0.0738503	0.130307	0.128575	0.0635404	1.11749	1.64902	0.698666	0.458607	0.947745
1.9867e-47	1.11061e-46	ENSMUST00000107807.1|ENSMUST00000107809.8|ENSMUST00000107810.2|ENSMUSG00000078713.8|chr4|-	0.233517	-0.00357679	0.184706	-0.246928	-0.192282	4.25315e-16	0.924831	2.42871e-17	2.31573e-19	1.35748e-16	0.0287189	0.0379096	0.021804	0.0274451	0.023255	1.26303	0.99643	1.20287	0.781197	0.825074
4.22686e-17	9.35753e-17	ENSMUST00000180217.1|ENSMUST00000055028.8|ENSMUST00000107817.2|ENSMUSG00000049657.9|chr4|-	0.228698	-1.00657	-0.402036	-0.558289	0.810248	0.00292418	3.8108e-08	0.0113306	3.50034e-08	6.66534e-07	0.076858	0.183033	0.158761	0.101243	0.162999	1.25696	0.36547	0.668957	0.572187	2.24847
2.52805e-30	8.79696e-30	ENSMUST00000030696.10|ENSMUST00000097856.9|ENSMUSG00000028878.11|chr4|-	-0.428538	0.258476	-0.368204	0.0275614	0.32164	4.1721e-13	0.000182787	1.59755e-14	0.579208	1.524e-14	0.0591099	0.06908	0.0479465	0.0497012	0.0418502	0.651461	1.29495	0.691976	1.02794	1.37939
9.76819e-07	1.35663e-06	ENSMUST00000030284.9|ENSMUST00000064167.7|ENSMUSG00000028557.10|chr4|-	0.1358	-0.822521	0.023019	0.149421	0.168108	0.145889	1.00795e-06	0.593503	0.107048	0.0509488	0.0933844	0.168202	0.0431256	0.0927158	0.0861246	1.14545	0.439323	1.02329	1.16116	1.18306
2.88151e-06	3.90855e-06	ENSMUST00000030381.7|ENSMUSG00000028633.7|chr4|-	0.234336	-0.379041	0.305034	-0.0737773	0.27446	0.202562	0.000115743	0.00132727	0.0120424	0.0218636	0.183896	0.0983252	0.0950256	0.0293828	0.119709	1.26407	0.684518	1.35667	0.928879	1.31582
0.0139754	0.0154469	ENSMUST00000042844.6|ENSMUSG00000041120.6|chr4|-	-0.2941	0.533397	0.317976	-1.41406	0.0141718	0.0400233	0.280651	0.234788	0.00278167	0.688878	0.143218	0.494409	0.26763	0.472791	0.0353961	0.745202	1.70471	1.37434	0.243153	1.01427
0.0130566	0.0144525	ENSMUST00000105852.7|ENSMUSG00000028670.14|chr4|-	0.0262019	-0.0216058	0.262446	-0.311767	-0.175576	0.789514	0.794106	0.00738784	0.0145922	0.118205	0.0981558	0.0827863	0.0979701	0.127651	0.112379	1.02655	0.978626	1.30011	0.732152	0.838973
0.00218032	0.00252821	ENSMUST00000097742.2|ENSMUSG00000073680.2|chr4|-	0.230077	1.42745	-0.696349	-0.000742461	-0.471804	0.33876	0.0463097	0.0109269	0.79535	0.0401358	0.240511	0.716392	0.273611	0.00286255	0.229885	1.2587	4.16808	0.498402	0.999258	0.623876
1.57597e-07	2.29946e-07	ENSMUST00000039204.9|ENSMUSG00000040964.16|chr4|-	-0.126457	-0.90237	0.570426	0.272141	0.468575	0.047341	1.99503e-07	0.013519	0.147871	0.0290939	0.0637629	0.173539	0.230961	0.188061	0.214725	0.881212	0.405607	1.76902	1.31277	1.59772
1.18879e-16	2.59378e-16	ENSMUST00000107120.7|ENSMUST00000107124.9|ENSMUST00000107116.8|ENSMUST00000107109.8|ENSMUST00000107110.7|ENSMUSG00000008489.18|chr4|-	-0.0557859	-2.18895	0.0947383	0.249434	NA	0.783597	2.57293e-12	4.476e-07	0.315732	NA	0.203127	0.31274	0.0187693	0.248622	NA	0.945742	0.112034	1.09937	1.2833	NA
1.75547e-06	2.41145e-06	ENSMUST00000030243.7|ENSMUSG00000028518.8|chr4|-	-0.388889	NA	-0.0514837	0.155622	0.538236	0.000157982	NA	0.258652	0.206449	2.77245e-05	0.10293	NA	0.0455776	0.123178	0.128414	0.677809	NA	0.949819	1.16839	1.71298
0.0272228	0.0296384	ENSMUST00000087052.10|ENSMUST00000108285.8|ENSMUST00000177837.7|ENSMUSG00000028218.19|chr4|-	0.34049	-0.0640538	0.0302468	-0.12492	-0.138919	0.00193866	0.698029	0.629137	0.331664	0.111027	0.109854	0.165094	0.0626303	0.128682	0.0871732	1.40564	0.937955	1.03071	0.882568	0.870299
4.86468e-06	6.50518e-06	ENSMUST00000030513.12|ENSMUST00000102503.9|ENSMUSG00000028741.13|chr4|-	0.229944	-0.167895	0.144269	-0.0795767	-0.27004	0.000700038	0.0073096	0.00907666	0.394623	0.000650396	0.0678387	0.0625912	0.0552932	0.0934806	0.079198	1.25853	0.845443	1.15519	0.923507	0.763349
1.88896e-13	3.59254e-13	ENSMUST00000108214.8|ENSMUST00000084781.5|ENSMUSG00000040387.16|chr4|-	-0.933931	NA	0.0582088	0.657576	NA	1.1204e-11	NA	0.424588	2.63744e-07	NA	0.137543	NA	0.0728988	0.127742	NA	0.393006	NA	1.05994	1.93011	NA
1.5296e-54	9.81386e-54	ENSMUST00000065678.5|ENSMUSG00000053317.11|chr4|+	0.329046	-0.0509217	0.420201	-0.381605	-0.106577	3.53179e-17	0.0839413	1.69533e-21	7.94961e-27	2.23299e-06	0.0390444	0.0294641	0.0441285	0.035588	0.0225268	1.38964	0.950353	1.52227	0.682765	0.898906
5.06819e-07	7.16524e-07	ENSMUST00000024338.4|ENSMUSG00000023571.4|chr4|+	0.233814	-0.135503	0.064578	1.22339	-0.387014	0.0486421	0.334921	0.368735	0.000154647	2.15205e-05	0.118584	0.140527	0.0718455	0.323349	0.0910943	1.26341	0.873277	1.06671	3.39868	0.679081
0.00962722	0.0107541	ENSMUST00000220807.1|ENSMUST00000107262.7|ENSMUST00000107258.8|ENSMUSG00000028402.18|chr4|-	-0.179087	NA	-0.0969012	0.411001	0.00270266	0.0290073	NA	0.361353	0.00236634	0.982302	0.0820226	NA	0.106159	0.135201	0.121835	0.836033	NA	0.907646	1.50833	1.00271
4.36847e-09	6.86993e-09	ENSMUST00000030901.8|ENSMUST00000120794.7|ENSMUSG00000029034.9|chr4|+	0.289124	-0.473016	0.603165	-0.210801	0.0577848	0.0370201	1.57922e-08	2.48345e-05	0.178924	0.535308	0.138633	0.0836793	0.143055	0.156837	0.0932129	1.33526	0.62312	1.82789	0.809936	1.05949
1.82299e-41	8.73141e-41	ENSMUST00000030698.4|ENSMUSG00000028879.4|chr4|-	-0.349306	-0.22289	0.379941	-0.265517	0.201839	1.18324e-10	1.59878e-05	2.63772e-24	8.32839e-12	2.21454e-09	0.0542277	0.0516592	0.0373508	0.0388593	0.0337453	0.705177	0.800203	1.4622	0.766809	1.22365
0.00772604	0.00867401	ENSMUST00000049095.5|ENSMUSG00000034171.13|chr4|-	-0.576114	0.0657403	-0.0164978	0.0503964	0.816411	0.014027	0.815214	0.699199	0.421026	0.00703554	0.234519	0.281296	0.042696	0.062632	0.302918	0.562079	1.06795	0.983638	1.05169	2.26237
1.73286e-29	5.82604e-29	ENSMUST00000105646.2|ENSMUSG00000039546.9|chr4|-	1.69983	-4.39937	0.186272	NA	-0.487347	0.00245389	8.06901e-10	0.000368658	NA	1.03576e-05	0.56119	0.716094	0.0523005	NA	0.11052	5.473	0.0122851	1.20475	NA	0.614254
1.14733e-13	2.20074e-13	ENSMUST00000063531.4|ENSMUSG00000028551.14|chr4|-	0.814812	0.192292	0.186674	0.0409258	-0.460786	8.49335e-08	0.0819069	0.758868	0.738162	1.54645e-13	0.152122	0.11053	0.608124	0.122427	0.0624108	2.25875	1.21202	1.20523	1.04177	0.630788
4.46166e-19	1.05709e-18	ENSMUST00000106035.7|ENSMUST00000030586.14|ENSMUSG00000028795.15|chr4|-	0.255785	0.317468	0.154469	-0.272912	-0.234585	4.90602e-11	0.0133483	0.0213236	2.4481e-14	9.63443e-05	0.0389101	0.128304	0.0670961	0.0357936	0.0601558	1.29148	1.37364	1.16704	0.76116	0.790899
1.27275e-38	5.632e-38	ENSMUST00000042575.6|ENSMUSG00000036822.6|chr4|-	0.0103056	0.806947	0.313665	-0.638557	-0.331183	0.886741	5.81828e-23	0.000830361	2.12699e-19	2.55816e-08	0.0723556	0.0817869	0.0938424	0.0708994	0.0594661	1.01036	2.24106	1.36843	0.528054	0.718074
0.000924499	0.00109348	ENSMUST00000052185.4|ENSMUSG00000050796.4|chr4|-	-0.219979	0.226362	-0.0988393	0.0794126	0.457897	0.00748992	0.0320427	0.225627	0.507034	0.00185855	0.0822587	0.105585	0.0815707	0.119694	0.147142	0.802535	1.25403	0.905888	1.08265	1.58075
2.04398e-06	2.79761e-06	ENSMUST00000036680.7|ENSMUST00000105665.2|ENSMUSG00000039759.10|chr4|-	0.373671	-0.236153	0.247319	-0.117976	-0.207817	2.52952e-05	0.00461231	0.0355468	0.231591	0.0029742	0.0887126	0.0833599	0.117655	0.0986198	0.0699629	1.45306	0.78966	1.28059	0.888717	0.812356
8.02218e-47	4.39997e-46	ENSMUST00000105886.7|ENSMUST00000144668.7|ENSMUST00000105887.7|ENSMUST00000105885.7|ENSMUST00000012262.11|ENSMUSG00000012117.13|chr4|-	-0.388202	-1.23633	0.523088	0.390782	-0.298323	0.000203651	2.09025e-35	2.01369e-14	5.56984e-07	0.000167756	0.104512	0.0995604	0.0683798	0.0780696	0.079274	0.678275	0.290449	1.68723	1.47814	0.742061
2.38454e-06	3.24961e-06	ENSMUST00000097822.9|ENSMUST00000165860.7|ENSMUSG00000066036.14|chr4|+	0.366654	-0.257516	0.307762	-0.297326	-0.343052	0.00223502	0.149872	0.00076342	0.0279383	0.000288295	0.119936	0.178832	0.0914399	0.135262	0.0946195	1.4429	0.77297	1.36038	0.742802	0.709601
3.60595e-120	5.97671e-119	ENSMUST00000143971.1|ENSMUSG00000050608.11|chr4|-	0.391297	-0.216121	0.866877	-0.353108	-0.563132	2.01986e-17	0.000408583	2.64988e-103	2.30421e-08	6.36424e-29	0.0460748	0.0611466	0.0401666	0.0631965	0.0504576	1.4789	0.805638	2.37947	0.702501	0.569423
3.11621e-19	7.43445e-19	ENSMUST00000030436.11|ENSMUST00000180300.1|ENSMUSG00000028675.12|chr4|-	-0.409545	0.73778	-0.120695	-0.151001	0.152582	2.46312e-15	3.84018e-12	0.479369	0.0679612	0.073546	0.0517398	0.106263	0.170638	0.0827281	0.0852687	0.663952	2.09129	0.886304	0.859847	1.16484
8.42744e-16	1.77521e-15	ENSMUST00000030734.4|ENSMUSG00000028902.4|chr4|+	0.663688	-0.378411	0.358601	0.318327	-0.361861	1.37573e-08	1.55365e-07	0.00701508	0.00462179	9.26301e-06	0.116921	0.0721321	0.133006	0.112393	0.0816161	1.94194	0.684949	1.43133	1.37483	0.696379
0.0260544	0.0283909	ENSMUST00000030950.7|ENSMUSG00000029073.9|chr4|-	0.3168	-0.0271044	0.111693	-0.0248726	-0.180142	0.00873781	0.83083	0.202728	0.799698	0.0171685	0.120817	0.126871	0.0876833	0.098025	0.0755923	1.37273	0.97326	1.11817	0.975434	0.835151
7.19791e-08	1.06212e-07	ENSMUST00000102636.3|ENSMUSG00000023075.9|chr4|-	0.114988	-0.20087	0.337847	0.0233968	0.0152954	0.128872	1.32763e-06	1.51656e-07	0.727677	0.816006	0.0757216	0.0415401	0.0643452	0.06719	0.0657343	1.12186	0.818019	1.40193	1.02367	1.01541
0.000656324	0.00078266	ENSMUST00000119975.2|ENSMUST00000030886.14|ENSMUST00000172710.7|ENSMUSG00000029022.18|chr4|-	0.245735	-0.233007	0.162539	0.206556	-0.249624	0.00730245	0.00383299	0.172242	0.112094	0.0251196	0.0915988	0.0805809	0.119073	0.130003	0.111461	1.27856	0.792148	1.17649	1.22944	0.779094
8.18298e-09	1.271e-08	ENSMUST00000107749.3|ENSMUSG00000039809.10|chr4|-	-0.0775976	1.05413	0.0300746	-0.101735	0.926647	0.000316587	2.95615e-05	0.0630631	0.732828	0.00137105	0.0215469	0.252376	0.0161801	0.298022	0.289516	0.925337	2.86948	1.03053	0.903269	2.52603
1.07124e-38	4.75703e-38	ENSMUST00000057829.3|ENSMUSG00000044018.3|chr4|-	0.10955	-0.306952	0.683255	-0.292203	-0.33057	0.00930323	6.45952e-09	7.28395e-28	1.11024e-06	4.13911e-09	0.0421231	0.0528826	0.0624452	0.0599881	0.0562334	1.11578	0.735686	1.98031	0.746617	0.718514
2.01962e-06	2.76527e-06	ENSMUST00000054920.4|ENSMUSG00000046312.4|chr4|-	-0.0669992	12.8065	-0.263095	-1.38571	0.922528	0.969641	0.963149	0.88577	0.434779	0.626251	1.7604	277.181	1.83139	1.77418	1.89427	0.935196	364567	0.768668	0.250146	2.51564
1.33123e-23	3.73198e-23	ENSMUST00000097906.11|ENSMUST00000120779.7|ENSMUSG00000032897.17|chr4|-	0.966008	-0.77512	0.437078	-0.272463	-0.73533	4.06594e-10	4.72306e-10	0.00591267	0.0852991	1.72368e-13	0.154525	0.124456	0.158788	0.158341	0.0997917	2.62743	0.460649	1.54818	0.761502	0.479347
0.00017626	0.000217037	ENSMUST00000048274.10|ENSMUST00000148811.1|ENSMUST00000030205.13|ENSMUST00000102823.9|ENSMUSG00000038172.14|chr4|-	0.13358	0.0690417	0.197933	0.789588	-0.49561	0.449584	0.66732	0.0172501	0.270507	2.42397e-06	0.176668	0.160626	0.0831185	0.716572	0.105126	1.14291	1.07148	1.21888	2.20249	0.609199
3.81288e-49	2.19983e-48	ENSMUST00000102994.9|ENSMUSG00000040359.14|chr4|-	0.571599	-1.63646	-0.11474	0.430796	-0.0651321	1.93089e-17	3.76043e-32	0.249919	3.85261e-07	0.409528	0.0672637	0.138646	0.0997265	0.0848676	0.0789745	1.7711	0.194668	0.891598	1.53848	0.936944
3.58385e-38	1.56933e-37	ENSMUST00000105879.1|ENSMUST00000030651.8|ENSMUSG00000028843.8|chr4|-	0.255411	-0.12206	0.62607	-0.278306	-0.191721	0.0308235	0.00262862	4.46377e-30	1.34133e-14	1.45804e-06	0.118282	0.0405766	0.0549458	0.0361351	0.0398017	1.29099	0.885096	1.87025	0.757065	0.825537
1.1946e-98	1.584e-97	ENSMUST00000030028.4|ENSMUSG00000028343.10|chr4|-	0.278396	-1.06361	0.710269	0.376936	0.594445	3.59516e-07	1.64664e-78	2.36221e-18	3.12425e-08	1.59535e-25	0.054703	0.0566996	0.0812804	0.0681086	0.0569286	1.32101	0.345209	2.03454	1.45781	1.81202
0.0116082	0.0128908	ENSMUST00000102597.4|ENSMUSG00000028800.15|chr4|-	0.186174	-0.136858	0.433276	-0.0171209	-0.0784022	0.048058	0.070333	0.0102201	0.846492	0.241041	0.0941767	0.0756222	0.168702	0.0884364	0.0668739	1.20463	0.872094	1.5423	0.983025	0.924592
6.21372e-43	3.09784e-42	ENSMUST00000107289.8|ENSMUST00000102834.7|ENSMUST00000174831.7|ENSMUST00000173376.7|ENSMUSG00000028399.18|chr4|-	-0.109286	2.35631	0.354707	-0.0971188	0.405558	0.146084	9.73949e-10	1.58243e-21	2.0923e-29	0.000260034	0.075188	0.38542	0.0372225	0.00862592	0.111046	0.896474	10.552	1.42576	0.907448	1.50014
2.37459e-63	1.81652e-62	ENSMUST00000132815.2|ENSMUST00000107796.7|ENSMUSG00000045973.18|chr4|-	0.0550273	-0.7102	0.290393	-0.3101	0.459878	0.337672	2.37193e-21	9.77089e-12	1.10076e-30	2.48487e-26	0.0573932	0.0748583	0.0426431	0.0269287	0.0433154	1.05657	0.491546	1.33695	0.733374	1.58388
1.21833e-06	1.68502e-06	ENSMUST00000178174.2|ENSMUSG00000095139.2|chr4|-	-0.010589	NA	-0.110762	0.975484	1.46829	0.585068	NA	0.0530356	0.00279465	0.000596832	0.0193938	NA	0.0572525	0.326307	0.427693	0.989467	NA	0.895151	2.65245	4.34181
7.57068e-40	3.49324e-39	ENSMUST00000030733.8|ENSMUST00000168553.7|ENSMUST00000105964.1|ENSMUST00000105965.7|ENSMUSG00000028901.13|chr4|-	0.331944	-1.36697	0.799481	0.440407	0.0781631	0.000760914	6.84083e-26	1.77972e-15	6.73792e-07	0.332982	0.098598	0.129916	0.10049	0.088635	0.0807366	1.39367	0.254878	2.22439	1.55334	1.0813
3.53164e-07	5.04768e-07	ENSMUST00000162787.8|ENSMUST00000084366.12|ENSMUST00000194478.5|ENSMUST00000161363.1|ENSMUST00000160271.7|ENSMUST00000160774.7|ENSMUSG00000028559.17|chr4|-	0.624717	-0.0862893	-0.091674	-0.313298	-0.160844	9.64541e-08	0.275676	0.429542	0.0521577	0.00305633	0.117136	0.0791583	0.116047	0.161342	0.0543022	1.86772	0.917329	0.912403	0.731032	0.851425
4.01462e-218	1.3792e-216	ENSMUST00000051477.12|ENSMUST00000030417.9|ENSMUSG00000006699.17|chr4|-	0.558141	-0.136825	-0.820367	0.534256	-0.208506	1.42357e-47	9.01433e-23	8.43032e-104	1.11203e-67	5.49339e-26	0.0385219	0.0139299	0.0379187	0.0307346	0.0197774	1.74742	0.872122	0.44027	1.70618	0.811796
1.7993e-10	3.01265e-10	ENSMUST00000045078.12|ENSMUSG00000035637.14|chr4|+	0.14903	1.0245	0.456434	-0.21077	-0.664191	0.168197	2.65083e-06	0.030662	0.00111031	2.08014e-05	0.108148	0.218156	0.211172	0.0646341	0.156056	1.16071	2.7857	1.57844	0.80996	0.51469
8.21866e-05	0.000103013	ENSMUST00000105907.8|ENSMUSG00000028857.16|chr4|-	0.212564	-0.0676396	0.233708	-0.277705	-0.429205	0.0520765	0.530662	0.00882809	0.016239	0.00021987	0.109428	0.107879	0.0892479	0.115542	0.116158	1.23685	0.934597	1.26328	0.75752	0.651027
3.02406e-32	1.11819e-31	ENSMUST00000029915.5|ENSMUSG00000028251.5|chr4|-	0.0104523	1.26395	0.240037	-0.674147	-1.08933	0.922386	7.79094e-09	0.0035912	8.40347e-12	4.49754e-21	0.107281	0.218944	0.0824302	0.0986823	0.115636	1.01051	3.53936	1.2713	0.509591	0.336443
5.51724e-05	6.97546e-05	ENSMUST00000064139.7|ENSMUSG00000028517.8|chr4|+	0.072923	-0.661002	NA	0.157669	-1.60924	0.00175554	0.146731	NA	0.463198	0.00101146	0.0233074	0.455495	NA	0.214927	0.489531	1.07565	0.516334	NA	1.17078	0.200039
9.212e-29	3.02451e-28	ENSMUST00000108297.2|ENSMUST00000056050.4|ENSMUST00000108301.7|ENSMUSG00000049225.14|chr4|-	-0.304023	15.3574	-0.0263909	-1.6941	-0.969112	0.94761	0.947815	0.995448	0.714786	0.834078	4.62681	234.641	4.62545	4.63583	4.6264	0.737844	4.67321e+06	0.973954	0.183765	0.37942
3.08321e-28	9.99266e-28	ENSMUST00000102690.8|ENSMUST00000221654.1|ENSMUST00000094853.8|ENSMUST00000030439.14|ENSMUSG00000028677.19|chr4|-	0.239986	1.326	0.490326	-0.457118	-0.164034	0.10709	1.45635e-05	3.13264e-11	6.58237e-24	0.078602	0.148929	0.305869	0.073842	0.0453364	0.0932618	1.27123	3.76595	1.63285	0.633106	0.848713
6.61303e-08	9.78107e-08	ENSMUST00000105031.3|ENSMUSG00000078234.6|chr4|-	0.102323	NA	NA	NA	-2.51236	0.000310814	NA	NA	NA	0.000310814	0.0283749	NA	NA	NA	0.696695	1.10774	NA	NA	NA	0.0810763
2.58619e-10	4.30159e-10	ENSMUST00000030348.5|ENSMUSG00000028609.6|chr4|+	0.515531	0.162224	0.298192	-0.304458	-0.216575	2.09879e-07	0.0482733	0.00866728	0.0021232	3.36249e-05	0.0993245	0.0821406	0.113601	0.0990935	0.0522192	1.67453	1.17612	1.34742	0.737523	0.805272
5.62138e-08	8.3274e-08	ENSMUST00000067902.12|ENSMUST00000062118.10|ENSMUSG00000043257.15|chr4|-	-0.114233	-0.276681	1.00124	0.370687	0.0391552	0.249201	0.000843106	2.73649e-07	0.00724338	0.658468	0.0991355	0.0828823	0.194766	0.138036	0.0885806	0.89205	0.758296	2.72166	1.44873	1.03993
1.13644e-45	6.10899e-45	ENSMUST00000068822.3|ENSMUST00000220873.1|ENSMUST00000222748.1|ENSMUST00000222050.1|ENSMUST00000129511.2|ENSMUSG00000028389.12|chr4|-	0.670538	-0.928317	-0.168563	0.736192	-2.58242	1.24767e-06	1.41024e-05	0.0507106	1.34402e-11	3.59546e-23	0.138315	0.213787	0.0862689	0.108843	0.260465	1.95529	0.395218	0.844878	2.08797	0.0755911
1.48447e-12	2.72984e-12	ENSMUST00000098163.8|ENSMUSG00000039967.14|chr4|-	-0.28848	0.371021	0.156593	-0.118821	-0.139978	8.89022e-06	4.88595e-09	0.00200835	0.0283332	0.0125656	0.0649359	0.0634114	0.0506939	0.0541909	0.0560843	0.749401	1.44921	1.16952	0.887966	0.869377
1.41641e-17	3.19751e-17	ENSMUST00000108132.7|ENSMUSG00000028295.14|chr4|-	0.17327	0.0931189	0.286066	-0.236065	-0.244886	2.32526e-05	0.180349	5.7933e-08	1.84217e-11	4.28925e-05	0.0409513	0.0695083	0.0527304	0.0351391	0.059855	1.18919	1.09759	1.33118	0.789729	0.782794
0.00179178	0.00208712	ENSMUST00000067081.9|ENSMUSG00000029062.14|chr4|+	0.315499	-0.300489	0.199681	0.0317305	-0.282216	0.00977032	0.0580277	0.0944843	0.837621	0.00251854	0.122104	0.158529	0.119412	0.15483	0.0934148	1.37094	0.740456	1.22101	1.03224	0.754111
5.54116e-20	1.35097e-19	ENSMUST00000029885.4|ENSMUSG00000028228.5|chr4|-	-0.31097	0.321556	-0.704665	-0.194671	0.210649	1.37728e-11	9.56571e-10	8.39269e-06	0.020187	4.03598e-05	0.0459996	0.052572	0.158177	0.0838067	0.0513101	0.732736	1.37927	0.494274	0.823106	1.23448
2.48933e-09	3.96426e-09	ENSMUST00000102975.9|ENSMUSG00000073910.10|chr4|-	2.95723	NA	NA	-0.113406	-0.639972	0.00194198	NA	NA	0.0418176	0.000259804	0.954263	NA	NA	0.0557188	0.17522	19.2445	NA	NA	0.892788	0.527307
2.59175e-28	8.42151e-28	ENSMUST00000102961.9|ENSMUSG00000028444.17|chr4|-	0.066691	12.9456	0.198405	-0.713129	-0.0623113	0.908363	0.934685	0.736296	0.22053	0.920017	0.579398	157.966	0.589155	0.582089	0.620558	1.06897	418994	1.21946	0.490108	0.93959
2.96147e-71	2.63948e-70	ENSMUST00000054459.10|ENSMUST00000105687.8|ENSMUST00000103208.1|ENSMUSG00000044700.15|chr4|-	-0.152093	-0.398422	0.117782	-1.19512	1.57026	0.00650073	0.0155228	0.0245358	1.49123e-23	5.57523e-48	0.0558877	0.164641	0.0523795	0.119486	0.107898	0.858909	0.671378	1.125	0.302667	4.80789
1.08186e-08	1.66464e-08	ENSMUST00000000466.12|ENSMUSG00000028494.12|chr4|-	0.466614	-0.0967534	NA	NA	0.00398352	4.24606e-09	8.62933e-05	NA	NA	0.932754	0.079433	0.0246429	NA	NA	0.0472089	1.59459	0.90778	NA	NA	1.00399
1.50818e-57	1.04385e-56	ENSMUST00000030091.9|ENSMUSG00000028394.9|chr4|-	0.11532	3.14542	-0.0985755	-0.311138	-0.594864	0.296387	1.02648e-14	0.296075	2.84427e-05	2.4823e-23	0.110438	0.406598	0.0943408	0.0743356	0.0597759	1.12223	23.2293	0.906127	0.732613	0.551638
1.26927e-15	2.64858e-15	ENSMUST00000173234.7|ENSMUST00000030201.13|ENSMUST00000102936.8|ENSMUSG00000028479.18|chr4|-	-0.505228	1.07651	0.0635763	-0.447524	-0.0608771	1.58488e-05	3.53159e-13	0.442179	0.00378012	0.398756	0.117044	0.148027	0.0827257	0.154534	0.0721424	0.603368	2.93442	1.06564	0.639209	0.940939
3.20813e-27	9.92104e-27	ENSMUST00000107239.7|ENSMUST00000030110.14|ENSMUSG00000028403.15|chr4|-	-0.189145	1.97966	-0.140372	-0.0221383	-0.192193	0.00433346	3.02197e-18	0.00116859	0.745644	0.0390919	0.0663012	0.22727	0.0432389	0.0682464	0.0931521	0.827667	7.24028	0.869035	0.978105	0.825148
1.1155e-41	5.3769e-41	ENSMUST00000046675.11|ENSMUST00000121442.1|ENSMUSG00000040795.12|chr4|-	0.0605332	-0.255161	0.425671	-0.733393	0.980886	0.369112	0.0113415	3.75345e-06	1.53139e-16	9.70924e-34	0.0673985	0.100775	0.0920453	0.0888527	0.0810188	1.0624	0.774792	1.53062	0.480277	2.66682
2.70033e-27	8.38501e-27	ENSMUST00000030292.11|ENSMUSG00000028563.16|chr4|-	0.195948	-0.0387016	0.237739	-0.190279	-0.205026	2.41101e-08	0.270006	7.61869e-14	4.00315e-09	1.40412e-10	0.0351187	0.0350861	0.0317971	0.0323379	0.0319582	1.21646	0.962038	1.26838	0.826729	0.814626
2.47982e-17	5.54182e-17	ENSMUST00000102487.3|ENSMUSG00000040842.17|chr4|-	-0.233312	0.020423	-0.26033	0.588217	0.00387237	9.9049e-10	0.799233	0.015339	5.73088e-15	0.935409	0.0381794	0.0802977	0.107385	0.0753184	0.0477829	0.791907	1.02063	0.770798	1.80077	1.00388
5.42162e-05	6.85916e-05	ENSMUST00000065977.10|ENSMUST00000106644.8|ENSMUSG00000053510.12|chr4|+	-0.619084	0.486182	0.0874412	-0.00760231	-0.0155705	2.30948e-05	0.00244423	0.396964	0.938106	0.861515	0.146264	0.160447	0.10323	0.0979043	0.089257	0.538437	1.6261	1.09138	0.992427	0.98455
2.58966e-31	9.23237e-31	ENSMUST00000049357.9|ENSMUSG00000040128.9|chr4|-	0.797608	-0.326742	0.549694	0.463757	0.180853	5.00396e-06	6.03422e-30	0.000224283	7.92555e-07	0.00114226	0.174737	0.0287422	0.14897	0.0939314	0.0555971	2.22022	0.72127	1.73272	1.59004	1.19824
3.62928e-63	2.77072e-62	ENSMUST00000038628.3|ENSMUSG00000037306.13|chr4|-	0.455643	-0.677706	0.273571	-0.127533	0.454102	5.41878e-19	3.63131e-58	0.000450569	0.152249	3.97626e-13	0.0511766	0.0421508	0.0779729	0.0890824	0.0625798	1.57719	0.507781	1.31465	0.880264	1.57476
1.09246e-74	1.02188e-73	ENSMUST00000037099.8|ENSMUSG00000037242.8|chr4|-	0.296858	-1.3641	-0.438333	-0.283629	0.442779	1.12588e-07	4.07536e-29	0.203281	6.1693e-47	5.51306e-35	0.0559568	0.121794	0.344531	0.0197131	0.0358815	1.34562	0.25561	0.645111	0.753046	1.55703
3.96933e-12	7.12933e-12	ENSMUST00000166898.2|ENSMUSG00000091938.2|chr4|+	0.0968783	1.22187	-0.122393	-0.714722	0.283806	0.29433	2.0138e-08	2.273e-08	0.0685976	0.0135276	0.092382	0.21777	0.0218957	0.392476	0.114921	1.10173	3.39352	0.884801	0.489328	1.32818
5.72123e-14	1.11102e-13	ENSMUST00000043616.6|ENSMUSG00000034636.9|chr4|-	0.403059	-0.593074	-0.222969	0.161079	0.423639	0.000176212	2.11394e-06	1.15582e-08	0.0894244	4.46741e-05	0.107457	0.125063	0.0390754	0.0948394	0.103785	1.4964	0.552626	0.80014	1.17478	1.52751
4.14406e-25	1.20095e-24	ENSMUST00000181518.1|ENSMUST00000108028.8|ENSMUST00000153997.7|ENSMUSG00000078747.9|chr4|+	0.00435592	3.87556	-0.154964	-0.283326	0.554402	0.96872	4.72872e-08	6.92291e-10	0.552375	5.48807e-06	0.111081	0.70965	0.0251245	0.476816	0.121975	1.00437	48.2095	0.856446	0.753274	1.7409
5.54345e-14	1.07761e-13	ENSMUST00000030738.7|ENSMUSG00000028907.7|chr4|-	0.038017	-0.361139	0.0480766	0.330722	0.181455	0.527299	1.27801e-13	0.558331	3.2922e-06	0.000185843	0.0601406	0.0487471	0.082137	0.0710972	0.0485495	1.03875	0.696882	1.04925	1.39197	1.19896
1.51841e-08	2.31653e-08	ENSMUST00000184609.1|ENSMUST00000030332.6|ENSMUSG00000028597.11|chr4|-	0.282316	-0.340297	0.428836	-0.343071	-0.153337	1.99169e-05	0.0357107	0.00104431	0.0113752	3.82402e-05	0.066181	0.16203	0.13081	0.13555	0.0372369	1.3262	0.711559	1.53547	0.709588	0.857841
9.59751e-06	1.26153e-05	ENSMUST00000105847.7|ENSMUST00000116273.8|ENSMUSG00000036940.15|chr4|-	0.125735	0.658174	0.174415	-0.214834	-0.172922	0.110859	0.00118498	0.0267586	0.00170931	0.01499	0.0788633	0.202985	0.0787417	0.068493	0.0710845	1.13398	1.93126	1.19055	0.806675	0.841204
2.80107e-29	9.3592e-29	ENSMUST00000074387.3|ENSMUST00000108033.7|ENSMUST00000108032.2|ENSMUSG00000073888.13|chr4|-	-0.197391	1.38942	0.00785809	0.487963	-0.832722	0.0014648	8.43124e-09	0.47372	0.0234688	2.42368e-21	0.0620419	0.241235	0.0109682	0.215368	0.0877935	0.82087	4.0125	1.00789	1.629	0.434864
0.00800453	0.008984	ENSMUST00000046332.5|ENSMUSG00000036896.5|chr4|-	-0.745755	-1.55163e-05	-0.0160502	NA	0.309372	0.000917777	0.9794	0.97304	NA	0.138159	0.224992	0.000600927	0.47492	NA	0.208657	0.474376	0.999984	0.984078	NA	1.36257
1.54863e-30	5.41878e-30	ENSMUST00000043200.7|ENSMUSG00000032870.8|chr4|-	-0.153094	-0.677164	0.583133	-0.263903	1.10836	0.38169	7.08225e-26	7.97808e-13	0.0137371	5.08059e-05	0.175007	0.064377	0.0814257	0.107101	0.273541	0.858049	0.508056	1.79164	0.768048	3.02938
0.000762166	0.000906301	ENSMUST00000030903.11|ENSMUSG00000029036.18|chr4|-	-0.0736591	0.103439	0.385486	-0.260263	-0.222405	0.271568	0.14384	0.00232217	0.0140674	0.0524175	0.0669958	0.070769	0.126571	0.10599	0.11466	0.928988	1.10898	1.47033	0.770849	0.800591
1.12464e-15	2.35306e-15	ENSMUST00000108096.2|ENSMUST00000030121.12|ENSMUSG00000028413.13|chr4|-	15.0823	-0.950306	1.60729	NA	-0.528241	0.962117	0.950209	0.915976	NA	0.972311	317.539	15.2185	15.2344	NA	15.2188	3.5495e+06	0.386623	4.98927	NA	0.589642
1.25553e-06	1.73479e-06	ENSMUST00000102588.9|ENSMUSG00000053730.15|chr4|-	0.462049	-0.711062	0.101343	0.158415	0.0043616	0.00142058	6.44147e-08	0.442067	0.36396	0.976982	0.144823	0.13153	0.131836	0.174496	0.151169	1.58732	0.491123	1.10666	1.17165	1.00437
0.00723441	0.00813172	ENSMUST00000029910.11|ENSMUSG00000028245.15|chr4|-	-0.00518943	0.106019	0.458075	-0.282325	-0.23095	0.958194	0.406495	0.00599624	0.170967	0.008163	0.0989981	0.127722	0.166695	0.206211	0.0873074	0.994824	1.11184	1.58103	0.754029	0.793779
9.36702e-63	7.05139e-62	ENSMUST00000046425.15|ENSMUST00000084264.11|ENSMUSG00000053841.15|chr4|-	-0.683837	-0.402046	-0.295563	0.951291	-1.06962	2.605e-17	0.000708047	0.0161361	1.56842e-48	8.61029e-28	0.0808028	0.118722	0.122853	0.0649804	0.0978919	0.504677	0.66895	0.744113	2.58905	0.34314
0.0181014	0.0198679	ENSMUST00000107107.8|ENSMUSG00000028577.13|chr4|-	-0.647051	-0.0202492	0.149384	-0.0254814	0.113255	0.000735898	0.799676	0.213619	0.869675	0.350852	0.191671	0.0797946	0.120115	0.155307	0.121396	0.523588	0.979954	1.16112	0.974841	1.11992
0.0120633	0.0133726	ENSMUST00000084124.6|ENSMUSG00000028961.15|chr4|-	-0.0535692	-0.00677544	0.577172	-0.0484166	-0.178188	0.610682	0.910946	0.00209632	0.633977	0.0677577	0.105223	0.0605785	0.187623	0.101686	0.0975509	0.94784	0.993247	1.781	0.952737	0.836785
3.33729e-22	8.81933e-22	ENSMUST00000105686.2|ENSMUSG00000028982.9|chr4|-	-0.278226	0.721889	0.221746	0.252256	0.21777	1.60087e-19	1.57904e-13	0.00166792	0.0751197	2.22083e-05	0.0307853	0.0978126	0.0705352	0.141738	0.0513432	0.757125	2.05832	1.24825	1.28693	1.2433
1.01395e-27	3.21722e-27	ENSMUST00000084949.2|ENSMUSG00000066324.2|chr4|-	-0.298226	0.0300939	0.0772762	0.19244	-0.382829	6.61193e-16	0.8147	0.00797349	6.50594e-15	9.52093e-11	0.0369207	0.128405	0.0291258	0.0246916	0.0591299	0.742134	1.03055	1.08034	1.2122	0.68193
0.0406606	0.0438017	ENSMUST00000076859.11|ENSMUSG00000028680.14|chr4|-	0.584754	-0.0129699	0.635809	-0.0420703	-0.275323	0.248768	0.872794	0.0247126	0.46112	0.0825925	0.507006	0.0810057	0.283102	0.0570829	0.158611	1.79455	0.987114	1.88855	0.958802	0.759327
1.36896e-11	2.39837e-11	ENSMUST00000030164.7|ENSMUSG00000028452.7|chr4|-	0.012863	-0.365568	0.28931	-0.107833	0.0483818	0.767095	3.90358e-08	2.44325e-08	0.0217597	0.330402	0.0434302	0.0665255	0.0518731	0.0469957	0.0497088	1.01295	0.693802	1.33551	0.897777	1.04957
0.0220317	0.0241257	ENSMUST00000030365.5|ENSMUSG00000028622.11|chr4|-	0.17011	-0.320945	0.101073	-0.112782	0.0222776	0.0484756	0.00576574	0.228792	0.328239	0.822953	0.0862111	0.11625	0.0839845	0.115358	0.0995652	1.18543	0.725463	1.10636	0.893345	1.02253
1.08212e-15	2.26682e-15	ENSMUST00000098121.3|ENSMUSG00000073876.3|chr4|-	0.0503992	-0.138995	0.577572	0.085895	-0.12981	0.0230016	0.000130869	8.73957e-14	0.767933	0.000683574	0.022169	0.0363402	0.0774363	0.291091	0.0382233	1.05169	0.870233	1.78171	1.08969	0.878263
3.18309e-44	1.64329e-43	ENSMUST00000102926.4|ENSMUSG00000028333.10|chr4|+	-2.95501	-2.6047	-1.92906	14.4446	-3.01291	0.954157	0.959587	0.970064	0.957141	0.95326	51.403	51.4029	51.4032	268.781	51.4028	0.0520781	0.0739255	0.145284	1.87595e+06	0.0491484
9.53969e-10	1.55123e-09	ENSMUST00000107067.7|ENSMUST00000186369.1|ENSMUSG00000048747.14|chr4|-	-0.0408476	NA	0.582815	1.02878	-0.345404	2.68251e-08	NA	0.055474	6.8539e-10	0.363199	0.00734538	NA	0.304319	0.166755	0.379863	0.959975	NA	1.79107	2.79765	0.707934
6.38661e-27	1.95742e-26	ENSMUST00000029970.13|ENSMUSG00000028293.14|chr4|-	2.20399	-0.754102	0.444206	-0.544598	0.0141089	1.49976e-06	6.19454e-17	0.0025754	1.76124e-06	0.883656	0.458088	0.0901878	0.147364	0.113955	0.0964142	9.06106	0.470433	1.55925	0.580075	1.01421
1.13319e-27	3.59256e-27	ENSMUST00000102742.10|ENSMUST00000102741.7|ENSMUST00000102739.1|ENSMUST00000102740.7|ENSMUSG00000028568.16|chr4|-	0.307829	-0.26603	0.364325	-0.340583	-0.115741	3.59539e-09	1.08011e-09	3.72594e-16	1.13653e-06	0.0291995	0.0521583	0.0436322	0.0447181	0.0699867	0.0530731	1.36047	0.766416	1.43954	0.711356	0.890706
1.88899e-09	3.02606e-09	ENSMUST00000019199.13|ENSMUST00000105712.1|ENSMUSG00000019055.15|chr4|-	0.276593	0.184027	-0.910858	-0.112351	-0.364065	0.00291767	0.000471617	0.0317355	0.137397	4.85355e-09	0.0929323	0.0526336	0.424104	0.0756287	0.0622108	1.31863	1.20205	0.402179	0.893731	0.694846
0.000176547	0.00021732	ENSMUST00000102617.4|ENSMUSG00000042558.16|chr4|-	0.279796	-0.104542	0.363463	-0.189159	-0.261546	0.00622277	0.34315	0.0108802	0.165058	0.000609114	0.102272	0.110281	0.142729	0.136257	0.0763076	1.32286	0.900737	1.4383	0.827654	0.76986
6.52712e-27	1.99887e-26	ENSMUST00000095063.10|ENSMUST00000107526.7|ENSMUSG00000038544.14|chr4|-	0.676116	-0.302965	0.887477	-0.584684	-0.308345	7.26458e-10	8.68128e-06	8.03997e-12	3.26162e-09	0.00187505	0.109755	0.0681179	0.129789	0.0987999	0.0991674	1.96623	0.738625	2.42899	0.557282	0.734662
8.04411e-10	1.31255e-09	ENSMUST00000138502.1|ENSMUSG00000028234.6|chr4|-	0.247839	-0.276385	0.581003	0.137974	-0.106324	0.0173301	0.000107721	6.74761e-10	0.209195	0.115089	0.10415	0.071371	0.0941369	0.109871	0.0674759	1.28125	0.758521	1.78783	1.14795	0.899134
0.00314844	0.00361859	ENSMUST00000042196.3|ENSMUSG00000042116.3|chr4|-	-0.0800794	13.4481	0.647854	-0.224149	-0.109186	0.961316	0.950264	0.704193	0.892133	0.947134	1.65106	215.598	1.70638	1.65294	1.6467	0.923043	692513	1.91143	0.799196	0.896563
4.55309e-14	8.88287e-14	ENSMUST00000102781.9|ENSMUSG00000028530.14|chr4|-	-0.0911402	-0.301534	0.355094	-0.0713871	-0.029517	0.0338365	4.74193e-08	2.81729e-13	0.370363	0.588846	0.0429499	0.0552187	0.048624	0.0796914	0.0546095	0.91289	0.739683	1.42631	0.931101	0.970914
3.94491e-30	1.36269e-29	ENSMUST00000150285.7|ENSMUSG00000028521.17|chr4|-	-0.0735081	-2.48339	-0.161988	0.466019	0.802938	0.0780078	1.15633e-26	0.341991	0.003843	0.000197959	0.0417099	0.232349	0.170471	0.161209	0.21575	0.929129	0.0834599	0.850451	1.59364	2.23209
9.94264e-13	1.84273e-12	ENSMUST00000069533.11|ENSMUSG00000028656.14|chr4|-	0.165342	-0.162801	0.828303	-0.424417	-0.0702967	0.238165	0.00110126	2.7548e-09	1.25765e-06	0.432206	0.14017	0.0498887	0.139314	0.0875749	0.0895018	1.1798	0.84976	2.28943	0.654151	0.932117
5.86642e-20	1.42843e-19	ENSMUST00000107094.1|ENSMUSG00000052684.4|chr4|-	0.309651	0.00390152	0.316427	0.07035	-0.132892	1.86927e-08	0.661945	1.14279e-06	0.0443203	3.48878e-12	0.055062	0.00892328	0.0650374	0.0349817	0.0191034	1.36295	1.00391	1.37222	1.07288	0.875559
1.06017e-195	3.08182e-194	ENSMUST00000084238.4|ENSMUSG00000037553.14|chr4|-	-0.681157	1.06736	2.19604	3.24458	-0.489257	1.68484e-37	2.09928e-14	2.92707e-101	7.59247e-41	2.74895e-10	0.0532242	0.139626	0.102794	0.242439	0.0775084	0.506031	2.90768	8.98933	25.6509	0.613081
1.66545e-15	3.46e-15	ENSMUST00000105816.7|ENSMUST00000030536.12|ENSMUST00000105817.3|ENSMUSG00000028756.12|chr4|-	0.100976	-0.235313	0.341543	-0.447716	-0.170355	0.0307097	0.000211089	2.3369e-09	2.07496e-08	0.00291174	0.0467308	0.063506	0.0571862	0.0798689	0.0572255	1.10625	0.790324	1.40712	0.639086	0.843365
1.65066e-167	3.92317e-166	ENSMUST00000084125.9|ENSMUST00000105699.7|ENSMUST00000105700.7|ENSMUST00000105702.8|ENSMUST00000095719.9|ENSMUST00000189048.6|ENSMUST00000165113.7|ENSMUSG00000041459.15|chr4|-	0.363203	-0.873248	1.18297	-0.433142	-0.504065	7.72519e-11	1.17114e-34	8.12824e-137	7.57451e-10	2.23759e-16	0.0558271	0.0711159	0.0475155	0.0703885	0.0614069	1.43793	0.417593	3.26405	0.648468	0.60407
1.08678e-08	1.67085e-08	ENSMUST00000030896.14|ENSMUST00000105639.3|ENSMUSG00000029030.14|chr4|-	-0.0684324	-0.0224973	0.0232132	-0.314748	0.226213	0.263669	0.761365	0.758988	1.13449e-08	6.98096e-07	0.0612227	0.0740798	0.0756597	0.0551292	0.0455901	0.933857	0.977754	1.02348	0.729972	1.25384
3.86836e-34	1.52435e-33	ENSMUST00000006611.8|ENSMUSG00000006442.10|chr4|+	1.18016	-0.546737	0.671371	-0.727836	-0.608715	3.62559e-16	3.21252e-08	2.88029e-05	8.16851e-13	1.94228e-07	0.144796	0.0988774	0.16051	0.101677	0.116953	3.25489	0.578835	1.95692	0.482953	0.54405
9.68171e-213	3.10061e-211	ENSMUST00000106701.1|ENSMUST00000030340.14|ENSMUSG00000028603.15|chr4|-	0.143183	0.199761	-1.24936	0.240514	-0.285418	2.09532e-10	3.64317e-18	6.34441e-164	1.32156e-21	1.03592e-40	0.0225336	0.022989	0.0457889	0.0251898	0.0213637	1.15394	1.22111	0.286688	1.2719	0.7517
1.41537e-12	2.60404e-12	ENSMUST00000075637.10|ENSMUSG00000038764.14|chr4|-	-1.70323	NA	0.169147	-2.11766	-0.0847403	2.29775e-08	NA	1.58372e-08	0.000123625	0.739561	0.304804	NA	0.0299257	0.551643	0.254908	0.182095	NA	1.18429	0.120313	0.918751
7.10675e-56	4.73658e-55	ENSMUST00000050872.14|ENSMUST00000064770.8|ENSMUST00000107247.7|ENSMUST00000107246.1|ENSMUSG00000008575.17|chr4|-	-0.170138	14.2608	0.0656755	0.119831	-0.481187	0.885151	0.891357	0.955546	0.919019	0.68292	1.17789	104.408	1.17817	1.17863	1.17799	0.843549	1.56095e+06	1.06788	1.12731	0.618049
9.60737e-53	5.96161e-52	ENSMUST00000102550.9|ENSMUST00000116279.9|ENSMUSG00000046671.18|chr4|-	-0.204717	0.208039	0.304324	-0.354092	0.203122	5.66893e-17	1.24613e-10	1.78883e-09	7.93229e-27	3.8862e-12	0.0244529	0.0323364	0.0505865	0.0330215	0.029263	0.814878	1.23126	1.35571	0.70181	1.22522
0.000642185	0.000766283	ENSMUST00000030142.3|ENSMUST00000095076.9|ENSMUSG00000028434.12|chr4|-	0.989763	NA	-0.0549232	-0.0944792	NA	0.000718245	NA	0.106924	0.381989	NA	0.292611	NA	0.0340678	0.10807	NA	2.6906	NA	0.946558	0.909847	NA
1.21192e-31	4.39946e-31	ENSMUST00000105715.7|ENSMUST00000105716.8|ENSMUST00000105714.7|ENSMUSG00000029020.13|chr4|-	0.205684	2.03067	0.171689	-0.616638	-1.17192	0.199421	0.000129628	0.0514768	9.6289e-05	4.14012e-28	0.160289	0.530593	0.0881596	0.158122	0.106608	1.22836	7.61917	1.18731	0.539756	0.309773
7.00828e-05	8.8134e-05	ENSMUST00000165493.7|ENSMUST00000030475.2|ENSMUSG00000028706.14|chr4|-	0.277965	-0.420828	0.284405	-0.39358	0.126874	0.00723212	0.000880523	0.100165	0.00258386	0.37192	0.103488	0.126521	0.17299	0.130612	0.142094	1.32044	0.656503	1.32897	0.674637	1.13527
2.04494e-58	1.42844e-57	ENSMUST00000030207.14|ENSMUST00000107215.8|ENSMUST00000107214.8|ENSMUSG00000028484.16|chr4|-	0.730139	0.387247	-0.401092	-0.157753	0.220495	2.82496e-37	4.77869e-08	3.8117e-29	6.08128e-05	0.00035805	0.0572313	0.0709327	0.0357927	0.0393436	0.0617768	2.07537	1.47292	0.669589	0.85406	1.24669
7.0319e-15	1.42029e-14	ENSMUST00000127306.1|ENSMUSG00000028445.7|chr4|-	0.00926808	-0.308773	0.381006	-0.59859	-0.386735	0.0368686	0.111219	0.000102359	4.86872e-13	0.00509682	0.0044404	0.193863	0.0980727	0.082805	0.138078	1.00931	0.734347	1.46376	0.549586	0.679271
6.10981e-07	8.59605e-07	ENSMUST00000054776.3|ENSMUSG00000049969.3|chr4|-	0.125917	-0.221491	0.588046	-0.0025854	0.24982	0.0735297	2.83926e-08	0.0293962	0.99254	0.000563616	0.070363	0.0399005	0.269977	0.276525	0.0724421	1.13419	0.801323	1.80047	0.997418	1.28379
1.06687e-23	2.99754e-23	ENSMUST00000107619.2|ENSMUSG00000003032.8|chr4|-	-2.07407	-0.47935	-0.157145	-0.365246	0.0979869	1.09141e-05	3.00073e-17	0.496162	0.103064	2.58983e-22	0.471569	0.056751	0.230912	0.224053	0.0100856	0.125674	0.619186	0.85458	0.694026	1.10295
3.54566e-51	2.12683e-50	ENSMUST00000038014.10|ENSMUSG00000040697.10|chr4|-	-2.1757	15.1649	-1.93106	-1.24463	-2.24157	0.948674	0.955591	0.954438	0.970625	0.947122	33.7986	272.324	33.7986	33.7987	33.7987	0.113529	3.85503e+06	0.144995	0.288049	0.106291
4.38388e-51	2.61717e-50	ENSMUST00000030628.14|ENSMUSG00000028826.14|chr4|-	0.220157	0.81887	-0.570644	-0.164624	0.563382	0.000850053	1.2096e-11	1.63013e-40	0.00995738	2.51835e-15	0.065995	0.120794	0.0428212	0.0638746	0.0711996	1.24627	2.26794	0.565161	0.848212	1.7566
4.2035e-85	4.61774e-84	ENSMUST00000037035.11|ENSMUSG00000041135.15|chr4|-	0.839018	-1.43426	0.0722586	-0.108253	1.29878	3.16243e-10	6.93382e-67	0.740555	0.497703	3.44871e-36	0.133376	0.0830123	0.218226	0.15964	0.103396	2.31409	0.238293	1.07493	0.897401	3.66482
4.50868e-27	1.38636e-26	ENSMUST00000030313.8|ENSMUSG00000028578.8|chr4|-	-0.217909	1.06983	-0.27545	-0.661402	-0.922733	0.179357	1.38205e-18	0.0817987	1.01289e-05	1.12553e-17	0.162288	0.121588	0.158273	0.149828	0.107792	0.804198	2.91489	0.759231	0.516127	0.397431
4.27212e-15	8.74084e-15	ENSMUST00000030103.8|ENSMUSG00000028398.8|chr4|-	-0.00496782	0.0649349	0.0176637	-0.373996	0.163811	0.898616	0.0466104	0.655622	2.9719e-15	5.59266e-06	0.0389907	0.0326335	0.0396077	0.0473887	0.0360719	0.995045	1.06709	1.01782	0.68798	1.17799
5.51074e-43	2.76929e-42	ENSMUST00000030427.5|ENSMUSG00000028668.5|chr4|-	0.935596	-1.11794	1.17642	0.161281	-0.00171615	3.01165e-14	9.56876e-33	2.30692e-09	0.210458	0.984598	0.12314	0.0938048	0.196904	0.128787	0.0888975	2.54873	0.326953	3.24274	1.17502	0.998285
2.97879e-07	4.27042e-07	ENSMUST00000038564.12|ENSMUST00000146441.7|ENSMUST00000108333.7|ENSMUST00000078139.12|ENSMUST00000103004.9|ENSMUST00000098275.8|ENSMUSG00000028207.18|chr4|-	0.345406	-0.178418	0.309229	0.492557	-0.271928	2.13168e-06	2.3147e-05	0.00797916	0.127262	0.0628336	0.0728623	0.0421579	0.116561	0.32299	0.146169	1.41256	0.836592	1.36237	1.63649	0.761909
6.5141e-60	4.65346e-59	ENSMUST00000030145.8|ENSMUSG00000028436.8|chr4|-	0.717645	-0.235273	0.0911592	-1.06302	0.153157	1.32126e-21	2.12914e-05	0.217929	4.62553e-50	0.0283949	0.0751612	0.0553466	0.0739896	0.071452	0.0698778	2.0496	0.790355	1.09544	0.345413	1.16551
9.05227e-14	1.74712e-13	ENSMUST00000030303.5|ENSMUSG00000052914.4|chr4|-	-6.69171e-05	-1.17373	0.838997	0.172344	-0.785886	0.996881	0.00179816	3.26964e-05	0.00132307	2.0726e-07	0.0171176	0.375992	0.201982	0.0536741	0.151344	0.999933	0.309212	2.31405	1.18809	0.455716
1.10775e-18	2.59046e-18	ENSMUST00000105705.8|ENSMUST00000151127.7|ENSMUST00000057907.9|ENSMUST00000167160.7|ENSMUSG00000029001.15|chr4|-	-0.608262	0.462892	-0.208452	0.498792	14.5694	0.904117	0.927102	0.967072	0.921334	0.959668	5.04938	5.05938	5.04954	5.0509	288.102	0.544296	1.58866	0.81184	1.64673	2.12519e+06
3.06397e-19	7.31906e-19	ENSMUST00000030845.12|ENSMUST00000105693.1|ENSMUST00000119921.7|ENSMUSG00000028992.13|chr4|-	-0.0166497	-1.11794	1.00332	1.11502	-0.308656	0.7993	1.79266e-11	1.4455e-06	1.51582e-05	0.00794937	0.0654848	0.166312	0.208217	0.257727	0.116289	0.983488	0.326951	2.72732	3.04964	0.734433
6.06036e-06	8.04995e-06	ENSMUST00000056458.13|ENSMUST00000106319.7|ENSMUST00000106321.8|ENSMUST00000106317.1|ENSMUSG00000060288.13|chr4|-	-0.0963783	-0.222054	0.31024	-0.509056	0.349552	0.407128	0.0448223	0.0154726	5.13103e-05	0.00193512	0.116264	0.110678	0.128139	0.125706	0.112758	0.90812	0.800872	1.36375	0.601063	1.41843
2.01163e-83	2.15353e-82	ENSMUST00000036476.9|ENSMUSG00000040606.13|chr4|-	0.783406	14.3426	0.969305	-0.604564	1.52714	0.662421	0.955943	0.587262	0.734525	0.394548	1.79444	259.615	1.78572	1.78278	1.79369	2.18891	1.694e+06	2.63611	0.546312	4.60501
2.30918e-06	3.14918e-06	ENSMUST00000102591.9|ENSMUST00000173758.7|ENSMUSG00000028797.20|chr4|+	0.312936	0.0739439	0.163004	-0.298194	-0.0479997	0.00018203	0.27581	0.0328442	8.44677e-06	0.486459	0.0836116	0.0678522	0.0763849	0.0669567	0.0689699	1.36743	1.07675	1.17704	0.742157	0.953134
0.000445576	0.000535706	ENSMUST00000106720.8|ENSMUST00000030345.14|ENSMUSG00000028607.16|chr4|-	0.156873	-0.826541	-0.114701	0.00554765	-0.0895811	0.00682981	4.77332e-05	0.795657	0.960306	0.203534	0.0579929	0.203258	0.442911	0.111467	0.0704504	1.16985	0.43756	0.891632	1.00556	0.914314
4.21137e-27	1.29599e-26	ENSMUST00000030723.2|ENSMUST00000106193.7|ENSMUSG00000028890.13|chr4|+	0.852096	1.42694	0.0636389	-1.04621	0.766736	0.00139344	6.65764e-07	0.744554	5.47978e-25	0.000129409	0.266613	0.287048	0.195314	0.101336	0.200319	2.34456	4.16595	1.06571	0.351267	2.15273
1.75361e-36	7.32253e-36	ENSMUST00000102848.8|ENSMUST00000074216.13|ENSMUST00000107337.7|ENSMUST00000030095.10|ENSMUST00000072695.12|ENSMUSG00000008305.18|chr4|-	-0.0268026	0.362296	0.870132	-0.342655	0.126087	0.563162	0.12247	3.6718e-24	1.63176e-21	5.70468e-05	0.0463592	0.234573	0.085812	0.0359698	0.0313281	0.973553	1.43662	2.38723	0.709883	1.13438
4.40553e-28	1.41931e-27	ENSMUST00000106220.8|ENSMUST00000106224.7|ENSMUST00000097897.10|ENSMUST00000106213.7|ENSMUSG00000028649.18|chr4|-	0.155589	-0.484771	0.387287	-0.296298	-0.140767	1.75539e-08	1.27726e-13	8.23712e-10	3.83578e-05	3.46583e-07	0.0276136	0.0654343	0.0630731	0.0719666	0.027622	1.16835	0.615838	1.47298	0.743566	0.868692
2.20029e-47	1.2282e-46	ENSMUST00000105897.9|ENSMUST00000008024.6|ENSMUSG00000007880.16|chr4|-	-0.36977	-0.0128547	-0.10887	0.381729	0.176621	5.27836e-32	0.742724	0.00297756	4.1749e-25	1.0456e-07	0.0314041	0.0391615	0.0366561	0.0368812	0.033208	0.690893	0.987228	0.896847	1.46482	1.19318
9.81768e-81	1.00818e-79	ENSMUST00000020441.12|ENSMUST00000036579.13|ENSMUSG00000020220.16|chr4|-	-0.656795	1.14208	0.208297	-1.01597	0.206496	1.55716e-29	8.08183e-45	4.58607e-05	4.1957e-17	0.000652272	0.0582009	0.0813061	0.051106	0.120843	0.0605758	0.518511	3.13326	1.23158	0.362053	1.22936
2.34775e-17	5.2529e-17	ENSMUST00000105863.1|ENSMUST00000030626.11|ENSMUSG00000028822.11|chr4|-	0.254801	-0.0522345	0.157916	0.0440159	-0.109263	2.22713e-11	0.00012283	8.45257e-05	0.132787	1.56189e-06	0.0380851	0.0136013	0.0401701	0.0292815	0.0227482	1.2902	0.949106	1.17107	1.045	0.896495
2.71146e-47	1.50685e-46	ENSMUST00000143495.7|ENSMUST00000031726.14|ENSMUST00000111027.7|ENSMUST00000111023.7|ENSMUST00000150063.8|ENSMUST00000111020.7|ENSMUSG00000029713.15|chr5|-	0.153492	0.00738435	0.28565	-0.17946	-0.0998964	6.53254e-11	0.614503	7.18906e-23	1.23506e-24	1.99436e-06	0.023502	0.0146615	0.0290141	0.0175154	0.0210131	1.1659	1.00741	1.33063	0.835721	0.904931
0.000146443	0.000180912	ENSMUST00000030795.9|ENSMUSG00000028953.10|chr5|-	0.148655	-0.388354	0.248615	-0.382399	-0.0915556	0.160115	0.00149691	0.00261834	0.00788752	0.35779	0.105828	0.122305	0.0826149	0.14393	0.0995619	1.16027	0.678172	1.28225	0.682223	0.912511
1.19189044419243e-314	6.6943570257726e-313	ENSMUST00000031377.8|ENSMUSG00000029426.8|chr5|-	0.068383	-1.2322	1.20814	0.212339	0.465669	0.0682834	1.41153e-296	1.20004e-40	7.30718e-13	4.61589e-15	0.0375085	0.0334772	0.0905039	0.0296002	0.0594196	1.07078	0.291649	3.34725	1.23657	1.59308
8.80614e-08	1.29387e-07	ENSMUST00000053116.6|ENSMUST00000117944.1|ENSMUSG00000051022.7|chr5|-	0.8257	-0.512803	0.638753	0.0387976	-0.352954	0.248936	0.0239328	0.000238362	0.234149	1.58448e-06	0.716171	0.227084	0.173836	0.0326102	0.0735279	2.28348	0.598815	1.89412	1.03956	0.702609
5.27668e-43	2.65874e-42	ENSMUST00000080537.13|ENSMUST00000100489.3|ENSMUSG00000001847.14|chr5|-	0.341719	-0.381461	0.661212	0.811934	0.232482	0.000731083	5.1906e-34	9.12307e-09	1.30992e-27	4.08368e-05	0.101171	0.0313748	0.115068	0.0745691	0.0566657	1.40736	0.682863	1.93714	2.25226	1.26173
0.00517806	0.00587272	ENSMUST00000031002.9|ENSMUSG00000029119.9|chr5|-	0.0257801	0.0994057	0.772653	-0.178381	-0.532125	0.82798	0.149715	0.0287548	0.413944	0.00247812	0.118642	0.0690059	0.353321	0.218344	0.175851	1.02612	1.10451	2.1655	0.836624	0.587356
3.19797e-32	1.18134e-31	ENSMUST00000110505.7|ENSMUST00000085546.12|ENSMUST00000139443.7|ENSMUST00000093196.10|ENSMUSG00000066551.12|chr5|-	0.100359	0.114029	0.278511	-0.300675	-0.0383954	0.00486561	1.19795e-05	1.2634e-14	4.98825e-24	0.129242	0.0356412	0.0260462	0.0361258	0.0297403	0.0253084	1.10557	1.12078	1.32116	0.740319	0.962332
5.91899e-07	8.3431e-07	ENSMUST00000055190.7|ENSMUSG00000038859.7|chr5|-	0.768677	0.31394	-0.266927	NA	0.613786	0.0270811	0.321396	1.08345e-07	NA	4.88493e-05	0.347763	0.316602	0.0502484	NA	0.151139	2.15691	1.36881	0.765729	NA	1.84741
1.8771e-52	1.15908e-51	ENSMUST00000031382.13|ENSMUST00000063905.11|ENSMUST00000111561.7|ENSMUST00000111564.7|ENSMUSG00000049550.17|chr5|-	0.229845	-0.60831	0.672142	-1.00457	0.0537464	0.0394475	3.68837e-39	1.75501e-26	1.22273e-09	0.340893	0.111603	0.0464665	0.0631155	0.1653	0.0564325	1.2584	0.54427	1.95843	0.366202	1.05522
1.42904e-13	2.72883e-13	ENSMUST00000031053.14|ENSMUST00000201621.3|ENSMUSG00000029162.15|chr5|+	1.76097	-0.00992418	0.789278	-1.22996	-0.39953	4.40385e-05	0.823969	0.130482	6.57959e-09	0.00174667	0.431062	0.0446145	0.521939	0.212015	0.127636	5.8181	0.990125	2.20181	0.292303	0.670635
3.11383e-17	6.92185e-17	ENSMUST00000160609.1|ENSMUST00000086023.11|ENSMUSG00000034040.16|chr5|-	0.259442	-2.10768	0.00278305	-0.958517	0.453228	0.676272	7.28878e-13	0.906597	1.06692e-06	0.000695507	0.621336	0.293798	0.0237195	0.196463	0.133643	1.29621	0.121519	1.00279	0.383461	1.57338
2.47715e-38	1.08851e-37	ENSMUST00000119437.7|ENSMUST00000118036.7|ENSMUST00000119784.1|ENSMUST00000117759.1|ENSMUST00000061203.12|ENSMUST00000002837.10|ENSMUSG00000063406.11|chr5|-	0.424089	-0.631892	0.340417	0.29817	0.115078	1.13098e-19	5.65611e-33	0.00491069	7.22302e-07	0.117948	0.0467287	0.0528274	0.121023	0.0601723	0.0736051	1.5282	0.531585	1.40553	1.34739	1.12196
1.44875e-115	2.33966e-114	ENSMUST00000068795.3|ENSMUSG00000055302.5|chr5|-	0.109829	0.149091	0.294542	-0.29376	-0.214214	0.00042884	8.65652e-10	1.1958e-54	1.39717e-73	2.11473e-22	0.0311866	0.0243121	0.0189193	0.0161893	0.022002	1.11609	1.16078	1.34251	0.745456	0.807176
5.00667e-15	1.01941e-14	ENSMUST00000004076.4|ENSMUSG00000003974.6|chr5|-	0.00541803	2.48795	0.471215	-0.603403	-0.479013	0.858255	0.0129063	2.64057e-05	3.55222e-10	0.00150483	0.0303368	1.00065	0.112129	0.0961976	0.15093	1.00543	12.0366	1.60194	0.546947	0.619394
2.41552e-13	4.58476e-13	ENSMUST00000085984.10|ENSMUST00000111205.7|ENSMUSG00000005378.17|chr5|-	0.364201	-0.184287	0.204137	-0.219813	-0.257459	2.51698e-09	0.0016856	0.00150999	0.00442846	1.83243e-05	0.0611039	0.0586775	0.0643405	0.077238	0.0600924	1.43936	0.831697	1.22647	0.802669	0.773013
8.04108e-10	1.31255e-09	ENSMUST00000087216.11|ENSMUSG00000072889.9|chr5|-	-0.0352015	-0.292073	1.49801	0.0828165	0.160885	0.836591	8.41478e-08	1.66638e-06	0.706298	0.242856	0.170669	0.0545115	0.312726	0.21977	0.137758	0.965411	0.746714	4.47278	1.08634	1.17455
0.0119817	0.013286	ENSMUST00000200284.4|ENSMUST00000044579.11|ENSMUSG00000033467.12|chr5|-	0.0721661	-0.0161525	0.104037	0.238697	-0.216301	0.510408	0.806974	0.067007	0.119526	0.00129885	0.109641	0.0661088	0.0568002	0.153329	0.0672529	1.07483	0.983977	1.10964	1.26959	0.805493
4.06776e-95	5.14116e-94	ENSMUST00000174598.7|ENSMUST00000174698.1|ENSMUST00000053177.13|ENSMUSG00000043940.15|chr5|-	-0.0344398	-0.518122	0.572445	0.102892	-0.448288	0.45764	9.00322e-33	1.84833e-62	0.00752034	2.05777e-32	0.0463687	0.0434564	0.0343203	0.0384949	0.0378182	0.966146	0.595638	1.7726	1.10837	0.638721
1.52593e-31	5.49292e-31	ENSMUST00000058550.14|ENSMUSG00000063015.12|chr5|-	0.0403916	-1.15163	-0.219236	0.344915	0.381922	0.775263	1.10067e-33	0.0136192	4.22612e-05	3.60983e-05	0.141478	0.0952028	0.0888619	0.0842333	0.0924497	1.04122	0.316121	0.803132	1.41187	1.4651
1.4841e-32	5.54192e-32	ENSMUST00000038816.12|ENSMUST00000118006.2|ENSMUSG00000034855.13|chr5|-	3.14794	-0.841669	NA	NA	3.14794	0.000499782	2.08162e-08	NA	NA	0.000499782	0.904353	0.150162	NA	NA	0.904353	23.288	0.430991	NA	NA	23.288
2.44261e-57	1.6783e-56	ENSMUST00000068058.13|ENSMUST00000119154.7|ENSMUSG00000054814.14|chr5|-	0.260892	-1.9179	0.317721	-0.15154	-0.521352	0.00220539	8.24004e-38	3.78283e-19	0.181373	2.3524e-13	0.0852288	0.149214	0.0355268	0.113382	0.0711543	1.29809	0.146915	1.37399	0.859383	0.593717
0.0049466	0.00561526	ENSMUST00000112426.7|ENSMUST00000170468.7|ENSMUSG00000029507.16|chr5|-	0.225112	-0.177871	0.237817	-0.212218	-0.0336629	0.00571872	0.0108268	0.0800816	0.105109	0.799446	0.0814594	0.0698016	0.135879	0.130952	0.132498	1.25246	0.83705	1.26848	0.808788	0.966897
5.4381e-22	1.42416e-21	ENSMUST00000071949.4|ENSMUSG00000060708.4|chr5|-	-0.0524576	-0.224016	0.486787	0.11935	-0.193121	0.399916	5.52154e-07	2.75306e-18	0.0292664	7.96233e-07	0.062318	0.0447384	0.0558166	0.0547508	0.0391227	0.948895	0.799302	1.62708	1.12676	0.824382
4.59939e-16	9.75917e-16	ENSMUST00000140653.1|ENSMUST00000031091.12|ENSMUSG00000029190.19|chr5|-	-0.188644	0.147997	0.195625	0.212892	-0.396537	1.39465e-05	0.144956	5.45827e-06	0.000128082	5.89721e-11	0.0434192	0.101536	0.043029	0.0555837	0.060574	0.828082	1.15951	1.21607	1.23725	0.672645
3.56043e-12	6.41319e-12	ENSMUST00000199808.4|ENSMUST00000065263.11|ENSMUSG00000038095.15|chr5|-	-0.0468355	-0.350615	0.0632198	-0.328565	0.419569	0.503334	0.000245127	0.170726	1.10863e-06	1.42543e-08	0.0699817	0.0956057	0.0461501	0.067449	0.0739941	0.954244	0.704255	1.06526	0.719956	1.52131
8.16645e-67	6.72354e-66	ENSMUST00000112090.1|ENSMUST00000009157.3|ENSMUSG00000009013.5|chr5|-	0.129395	0.0133771	0.323552	-0.315971	-0.0699358	3.08885e-05	0.82362	6.38545e-53	5.46964e-35	0.000776204	0.0310537	0.0600161	0.021131	0.0256041	0.0208071	1.13814	1.01347	1.38203	0.72908	0.932454
2.5472e-13	4.82984e-13	ENSMUST00000036206.13|ENSMUSG00000037979.13|chr5|-	-0.245327	NA	-0.115313	0.447091	-0.782606	0.096134	NA	6.97616e-05	3.59523e-13	0.000381047	0.147442	NA	0.0289943	0.0614982	0.220274	0.782448	NA	0.891087	1.56376	0.457213
4.84719e-16	1.02734e-15	ENSMUST00000031524.10|ENSMUSG00000029545.13|chr5|-	0.611946	-0.390445	2.90705	0.220744	-0.459776	2.01653e-05	2.28246e-08	0.00239546	0.426057	0.000866983	0.143546	0.0698583	0.957451	0.277331	0.138051	1.84402	0.676756	18.3028	1.247	0.631425
3.98307e-08	5.94002e-08	ENSMUST00000031347.7|ENSMUSG00000029401.8|chr5|-	0.15087	0.111194	0.261835	-0.140311	-0.292419	0.00946273	0.0585519	0.00272823	0.0584368	1.15784e-07	0.0581415	0.0587846	0.0873713	0.0741445	0.055173	1.16284	1.11761	1.29931	0.869088	0.746456
6.327e-81	6.53272e-80	ENSMUST00000081170.8|ENSMUSG00000029156.11|chr5|-	0.524211	-2.17756	0.425482	-0.362417	0.119883	4.71329e-34	5.40282e-30	7.24571e-11	1.10929e-13	0.427715	0.043088	0.191389	0.0653032	0.048796	0.151156	1.68913	0.113318	1.53033	0.695992	1.12736
1.67808e-09	2.69734e-09	ENSMUST00000201268.1|ENSMUSG00000106840.1|chr5|-	-0.66948	15.2957	0.497305	NA	NA	0.964659	0.967839	0.973753	NA	NA	15.1096	379.373	15.1147	NA	NA	0.511975	4.39383e+06	1.64428	NA	NA
5.47246e-12	9.75492e-12	ENSMUST00000085679.12|ENSMUST00000196111.4|ENSMUSG00000029622.16|chr5|+	0.927013	-0.0901253	1.72176	-0.0138101	0.157647	1.88098e-05	0.00247708	2.91891e-10	0.700113	0.00123316	0.216664	0.0297824	0.273164	0.0358546	0.0487904	2.52695	0.913817	5.59438	0.986285	1.17075
2.6562e-11	4.60026e-11	ENSMUST00000118268.8|ENSMUSG00000029446.14|chr5|-	0.183956	-0.384135	0.282462	-0.126843	-0.109499	1.17949e-08	3.86486e-06	0.00987001	0.000649372	0.112313	0.0322579	0.0831726	0.109466	0.0371961	0.0689589	1.20196	0.68104	1.32639	0.880872	0.896283
4.42895e-151	9.61897e-150	ENSMUST00000135930.7|ENSMUST00000113651.7|ENSMUST00000072971.12|ENSMUSG00000037685.15|chr5|-	-0.391564	-0.747444	0.157776	0.409487	-0.366506	2.78874e-21	2.0934e-67	5.44586e-08	2.32478e-77	1.00731e-36	0.0413463	0.0430888	0.0290237	0.0219949	0.028954	0.675999	0.473576	1.1709	1.50605	0.693152
4.46683e-14	8.71908e-14	ENSMUST00000167918.7|ENSMUST00000113127.6|ENSMUSG00000029405.16|chr5|-	0.189212	-0.544289	0.281663	-0.0122838	-0.583703	0.115321	1.05188e-05	1.82662e-07	0.922189	1.03645e-11	0.120156	0.123527	0.0539981	0.12576	0.0858216	1.2083	0.580254	1.32533	0.987791	0.557829
6.80723e-63	5.15522e-62	ENSMUST00000088392.8|ENSMUSG00000062604.11|chr5|-	-0.23553	1.26699	0.258293	-0.759525	0.157663	5.40513e-06	2.10072e-20	4.22464e-21	1.07173e-35	0.0851838	0.0517828	0.136867	0.0273996	0.0609023	0.0915918	0.790152	3.55015	1.29472	0.467888	1.17077
2.06305e-26	6.19242e-26	ENSMUST00000031262.8|ENSMUSG00000029319.8|chr5|-	0.362514	-0.371845	0.324938	-0.363877	-0.237168	5.56739e-07	3.49244e-06	9.60793e-12	1.17491e-14	0.000313112	0.072421	0.0801476	0.047699	0.047142	0.0658033	1.43694	0.689461	1.38394	0.694977	0.788858
7.50965e-49	4.29334e-48	ENSMUST00000203471.2|ENSMUST00000172732.7|ENSMUST00000203581.2|ENSMUSG00000029191.16|chr5|-	-0.59218	0.720075	-0.0130859	-0.763046	1.19039	1.20189e-18	2.22541e-07	0.904473	6.52039e-21	1.87964e-18	0.0671822	0.139025	0.109037	0.0813375	0.135823	0.55312	2.05459	0.986999	0.466244	3.28837
9.20563e-07	1.28039e-06	ENSMUST00000196454.4|ENSMUST00000041048.5|ENSMUSG00000039747.11|chr5|-	-0.0846063	-0.462182	0.0505616	1.60018	-0.47926	0.783127	7.77875e-06	0.404531	0.000799955	0.224731	0.307384	0.103369	0.0606577	0.477266	0.394764	0.918874	0.629908	1.05186	4.95393	0.619241
6.66411e-09	1.03936e-08	ENSMUST00000140076.1|ENSMUSG00000029246.14|chr5|-	-0.273715	-2.09901	0.305362	0.176724	0.215413	0.00557085	5.72991e-07	0.0166196	0.174124	0.154273	0.0987419	0.419792	0.127499	0.130033	0.15121	0.760549	0.122578	1.35712	1.1933	1.24037
3.07611e-19	7.34341e-19	ENSMUST00000114233.2|ENSMUST00000087629.9|ENSMUSG00000029096.15|chr5|-	0.505497	-0.725121	NA	14.6531	-0.588632	0.945199	0.921448	NA	0.951079	0.93619	7.35406	7.35345	NA	238.836	7.35243	1.65781	0.484266	NA	2.3108e+06	0.555086
1.3283e-26	4.0286e-26	ENSMUST00000101127.11|ENSMUST00000094700.10|ENSMUSG00000070733.13|chr5|-	-0.14839	-0.450856	-0.302204	-0.0319926	0.505348	0.00305872	2.57802e-06	8.72935e-05	0.156317	1.80706e-23	0.0501017	0.0958889	0.0770253	0.0225687	0.0506202	0.862095	0.637083	0.739187	0.968514	1.65756
3.9864e-12	7.15658e-12	ENSMUST00000120827.8|ENSMUSG00000059325.14|chr5|-	-0.0741061	2.63847	-0.277223	0.100823	0.294917	8.75905e-08	0.00873771	0.0121935	0.436184	1.99452e-08	0.0138497	1.00622	0.110602	0.129484	0.0525467	0.928573	13.9917	0.757885	1.10608	1.34301
1.04461e-10	1.76547e-10	ENSMUST00000046603.14|ENSMUSG00000062234.14|chr5|-	0.06534	0.268016	0.165845	-0.520142	-0.0232961	0.361061	0.0300301	0.00132085	1.86203e-12	0.760352	0.0715393	0.123527	0.0516424	0.0738372	0.0763759	1.06752	1.30737	1.18039	0.594436	0.976973
6.8759e-13	1.28634e-12	ENSMUST00000169407.8|ENSMUST00000067837.9|ENSMUST00000161859.7|ENSMUSG00000029634.15|chr5|-	-0.193116	0.426436	-0.189975	-0.3266	0.174277	0.00216004	1.80134e-09	5.66452e-05	0.0019278	0.00749475	0.0629596	0.0708981	0.0471826	0.105316	0.0651741	0.824386	1.53179	0.82698	0.721373	1.19039
1.09021e-21	2.82766e-21	ENSMUST00000050556.10|ENSMUSG00000061755.10|chr5|-	-0.410846	0.274396	0.519153	0.321882	-0.799118	6.55994e-05	0.261358	8.29681e-07	0.000327157	9.26411e-19	0.102925	0.244301	0.105342	0.0895912	0.0903606	0.663089	1.31574	1.6806	1.37972	0.449725
2.37249e-09	3.78457e-09	ENSMUST00000062153.11|ENSMUSG00000029392.12|chr5|-	0.384326	-0.17248	0.515322	-0.181088	-0.331342	0.00475508	0.0130773	3.15201e-06	0.0944913	2.52594e-05	0.136133	0.0695021	0.110568	0.108296	0.0786574	1.46862	0.841575	1.67418	0.834362	0.71796
6.40368e-71	5.64285e-70	ENSMUST00000111713.1|ENSMUST00000111716.7|ENSMUST00000102525.10|ENSMUST00000031421.11|ENSMUSG00000029465.14|chr5|+	1.11714	-0.142371	1.40021	-0.281626	-0.371375	3.0819e-12	2.08637e-06	7.70375e-32	0.00512695	2.50682e-27	0.160188	0.0300053	0.119242	0.100618	0.0342943	3.0561	0.867299	4.05606	0.754556	0.689785
1.29389e-100	1.7716e-99	ENSMUST00000075452.6|ENSMUSG00000029229.8|chr5|-	0.793423	-0.769241	0.767949	0.323036	-0.109256	2.55259e-61	4.12635e-39	4.66422e-31	0.00331579	0.00320614	0.0480225	0.0587976	0.0662631	0.109994	0.0370703	2.21095	0.463365	2.15534	1.38131	0.896501
1.00889e-13	1.94421e-13	ENSMUST00000111472.5|ENSMUST00000111474.7|ENSMUST00000196910.1|ENSMUST00000031341.10|ENSMUST00000111473.7|ENSMUSG00000029394.11|chr5|-	0.0871275	0.2614	0.349069	-0.275557	-0.0117032	0.0113305	0.00951297	2.14379e-05	6.10943e-14	0.865002	0.034406	0.100808	0.0821461	0.036713	0.068838	1.09104	1.29875	1.41775	0.759149	0.988365
0.00861319	0.0096528	ENSMUST00000202294.3|ENSMUST00000031032.10|ENSMUSG00000029147.11|chr5|-	0.0689661	-0.100641	0.24271	-0.150427	-0.0479812	0.40433	0.0583992	0.00169448	0.140256	0.431967	0.0827018	0.0531733	0.0773176	0.101996	0.0610579	1.0714	0.904258	1.2747	0.86034	0.953152
2.49327e-08	3.7583e-08	ENSMUST00000063116.9|ENSMUSG00000048450.10|chr5|-	-0.46692	NA	NA	NA	0.332961	3.01632e-08	NA	NA	NA	3.01632e-08	0.0842741	NA	NA	NA	0.060096	0.626931	NA	NA	NA	1.39509
7.15977e-35	2.86012e-34	ENSMUST00000202012.1|ENSMUST00000200830.3|ENSMUST00000201908.3|ENSMUSG00000029153.11|chr5|-	-0.517907	-1.67491	0.197398	0.00352271	0.206464	0.00139217	1.11835e-27	1.50604e-26	0.991887	0.640009	0.162035	0.153623	0.0185114	0.346448	0.441457	0.595766	0.187325	1.21823	1.00353	1.22932
0	0	ENSMUST00000177974.7|ENSMUST00000031423.9|ENSMUSG00000029467.15|chr5|-	-0.638246	-0.893534	1.06711	-0.765195	-0.824581	1.30977e-289	1.49615e-35	0	9.26107e-147	1.19026e-129	0.0175491	0.0718009	0.0175539	0.0296607	0.0340373	0.528218	0.409207	2.90696	0.465243	0.438419
1.16776e-11	2.05637e-11	ENSMUST00000031104.6|ENSMUST00000201948.3|ENSMUSG00000029202.12|chr5|-	0.0782233	-0.0626035	0.394342	-0.381975	0.0450672	0.251928	0.524836	5.21471e-08	2.32259e-10	0.422977	0.0682768	0.0984472	0.0724383	0.0602643	0.0562449	1.08136	0.939316	1.48341	0.682512	1.0461
3.07587e-13	5.81186e-13	ENSMUST00000112067.7|ENSMUSG00000029524.16|chr5|-	0.524262	-0.727882	0.2387	-0.561953	0.146791	6.48963e-06	2.15801e-07	0.0172722	2.21481e-06	0.192265	0.11625	0.140377	0.100258	0.118737	0.112578	1.68921	0.482931	1.2696	0.570094	1.15811
4.23105e-53	2.64721e-52	ENSMUST00000128869.7|ENSMUST00000133069.7|ENSMUST00000086854.9|ENSMUST00000170792.7|ENSMUST00000112846.7|ENSMUSG00000046709.16|chr5|-	-0.911813	0.765098	0.239925	0.158468	0.29064	4.51094e-60	0.0638539	1.12023e-29	0.393787	0.270479	0.0557759	0.412853	0.0212062	0.185828	0.263748	0.401795	2.1492	1.27115	1.17171	1.33728
3.12893e-120	5.2089e-119	ENSMUST00000062067.7|ENSMUSG00000050552.8|chr5|+	11.1117	-6.20125	11.1117	-7.52843	-7.49995	0.974892	0.95998	0.978027	0.951424	0.951608	353.047	123.582	403.438	123.582	123.582	66951.7	0.00202689	66951.7	0.00053758	0.00055311
8.41167e-05	0.000105362	ENSMUST00000070720.7|ENSMUST00000037370.13|ENSMUSG00000029093.14|chr5|-	0.0226462	NA	0.0202197	-0.627131	-1.57022	0.272993	NA	0.857251	0.0253456	3.47796e-06	0.0206588	NA	0.11241	0.280458	0.338383	1.0229	NA	1.02043	0.534122	0.207999
1.4644e-28	4.79132e-28	ENSMUST00000026387.10|ENSMUSG00000025337.10|chr5|-	0.340038	0.00971568	-0.688004	0.205923	-0.19008	5.86276e-07	0.847422	6.46228e-23	1.44126e-06	5.65443e-06	0.0680664	0.0504951	0.0698061	0.0427297	0.0418779	1.405	1.00976	0.502578	1.22866	0.826893
0.00114743	0.00134872	ENSMUST00000198799.1|ENSMUST00000115441.8|ENSMUST00000088842.10|ENSMUSG00000040464.15|chr5|-	-0.101466	0.0393283	-0.0668131	0.603391	-0.278027	0.307458	0.898461	0.703101	0.000190449	0.0056311	0.0994204	0.308201	0.175299	0.161708	0.100424	0.903512	1.04011	0.93537	1.82831	0.757276
1.4343e-08	2.19353e-08	ENSMUST00000199534.4|ENSMUST00000199261.1|ENSMUSG00000039706.11|chr5|-	-0.24537	NA	-0.107389	-1.09634	1.26143	0.20904	NA	0.00186045	0.00263287	2.03018e-06	0.195325	NA	0.0345119	0.364518	0.265542	0.782415	NA	0.898176	0.334093	3.53046
1.83019e-17	4.10706e-17	ENSMUST00000202622.3|ENSMUST00000036125.9|ENSMUSG00000040731.13|chr5|-	0.165344	-0.0247358	0.518351	-0.412365	-0.199262	0.0640036	0.793172	3.8715e-11	9.30994e-13	0.00113069	0.0892711	0.0943414	0.0784322	0.0577514	0.0612018	1.1798	0.975568	1.67926	0.662083	0.819336
0	0	ENSMUST00000161516.1|ENSMUST00000209346.1|ENSMUST00000146396.7|ENSMUST00000166484.1|ENSMUST00000161148.1|ENSMUSG00000089809.9|chr5|-	0.0652041	0.683493	-1.47935	2.00231	-1.45962	0.729092	1.27545e-19	3.61548e-194	5.79936e-63	4.20834e-50	0.18827	0.0754203	0.0497672	0.119551	0.0980687	1.06738	1.98079	0.227786	7.40617	0.232324
1.34756e-16	2.93173e-16	ENSMUST00000030814.10|ENSMUST00000198990.1|ENSMUSG00000028969.10|chr5|-	-0.181619	0.0537084	0.307204	-0.154976	0.424607	0.00545579	0.631298	2.64072e-12	2.54548e-09	3.90251e-06	0.0653584	0.111915	0.0439137	0.0260092	0.0919757	0.833919	1.05518	1.35962	0.856436	1.52899
0.00532316	0.00603547	ENSMUST00000200393.4|ENSMUST00000072607.8|ENSMUSG00000029547.10|chr5|-	0.1154	-0.362684	0.11263	0.0229782	-0.225426	0.0373426	0.0346519	0.179473	0.829393	0.00426504	0.0554273	0.171693	0.0839031	0.106637	0.0788794	1.12232	0.695806	1.11922	1.02324	0.798176
2.68377e-136	5.14821e-135	ENSMUST00000040308.13|ENSMUST00000122426.7|ENSMUST00000118580.5|ENSMUST00000086310.7|ENSMUSG00000042594.16|chr5|-	-2.55194	-0.446605	-2.30648	-0.667777	0.802945	4.82812e-30	1.67336e-13	3.87955e-59	0.000239146	9.41867e-74	0.224101	0.0605764	0.142234	0.181777	0.044198	0.07793	0.639796	0.0996111	0.512847	2.23211
8.53175e-186	2.30296e-184	ENSMUST00000031597.6|ENSMUSG00000029598.12|chr5|-	0.458697	-1.47098	1.74726	-0.112006	0.512624	5.04081e-17	3.03576e-105	1.79239e-73	0.200015	1.97684e-15	0.0546996	0.0675142	0.0963652	0.0874018	0.0645396	1.58201	0.2297	5.73886	0.894039	1.66967
1.29601e-44	6.7275e-44	ENSMUST00000154169.3|ENSMUSG00000047881.14|chr5|-	-0.342044	0.762392	-0.398841	-0.353294	0.249577	0.00128443	3.33047e-15	8.40389e-07	1.32934e-24	9.8658e-20	0.106243	0.0967766	0.0809708	0.0345056	0.027455	0.710317	2.1434	0.671097	0.702371	1.28348
6.18985e-09	9.66588e-09	ENSMUST00000031304.13|ENSMUSG00000029359.13|chr5|+	-0.415181	NA	0.252214	NA	-0.899149	0.0543659	NA	3.88262e-09	NA	1.21956e-08	0.2158	NA	0.0428271	NA	0.157829	0.660221	NA	1.28687	NA	0.406916
1.50572e-26	4.5594e-26	ENSMUST00000031736.15|ENSMUST00000100544.10|ENSMUSG00000029722.15|chr5|-	-0.283285	0.784679	-0.147499	-0.989819	1.86426	0.000274486	1.04977e-07	0.0910998	4.31815e-14	3.23326e-07	0.0778628	0.147555	0.087297	0.131084	0.364875	0.753305	2.1917	0.862863	0.371644	6.45118
4.02191e-06	5.40882e-06	ENSMUST00000031198.10|ENSMUSG00000029270.10|chr5|-	0.45929	-0.168654	0.249563	-0.323881	0.0378122	0.00336631	0.0602097	0.0121851	3.72641e-05	0.504623	0.15664	0.0897449	0.0995568	0.0785391	0.05667	1.58295	0.844802	1.28346	0.723336	1.03854
6.60296e-31	2.32984e-30	ENSMUST00000197043.1|ENSMUSG00000106320.1|chr5|-	0.664331	12.8237	-0.637194	-0.069615	-0.919907	0.753545	0.942776	0.763161	0.973748	0.663666	2.11592	178.649	2.11459	2.11545	2.11543	1.94319	370914	0.528774	0.932753	0.398556
2.24611e-55	1.46852e-54	ENSMUST00000196742.1|ENSMUST00000111668.7|ENSMUST00000200109.4|ENSMUSG00000029471.13|chr5|-	-1.09441	0.509286	0.231293	-0.345654	-1.08264	7.57416e-32	0.00776262	5.63079e-25	0.102512	3.73232e-36	0.0931879	0.191301	0.0224087	0.211695	0.086232	0.334738	1.6641	1.26023	0.707757	0.3387
2.27177e-21	5.84811e-21	ENSMUST00000196856.1|ENSMUSG00000105985.1|chr5|-	-0.637895	13.5728	-0.58404	-0.132916	1.33363	0.863249	0.956044	0.874695	0.971375	0.71933	3.70353	246.245	3.70354	3.70402	3.71118	0.528404	784498	0.557641	0.875539	3.79478
2.44276e-21	6.28399e-21	ENSMUST00000031388.12|ENSMUSG00000029434.12|chr5|-	0.335721	-0.477906	0.368952	-0.491339	-0.199878	0.000642684	8.91032e-09	9.89791e-14	9.45931e-09	0.0533495	0.0983673	0.0831102	0.0495752	0.0855968	0.103452	1.39895	0.620081	1.44622	0.611807	0.81883
7.27346e-27	2.22202e-26	ENSMUST00000118316.7|ENSMUSG00000029655.17|chr5|-	0.548778	-0.492413	0.882839	0.785971	-0.877151	5.83283e-05	2.70313e-06	2.48625e-07	2.14766e-05	1.0282e-16	0.13653	0.104943	0.171135	0.18498	0.105662	1.73114	0.61115	2.41775	2.19454	0.415966
9.84376e-23	2.66663e-22	ENSMUST00000049474.8|ENSMUSG00000032867.8|chr5|-	0.377447	0.414086	-0.714966	-0.541346	0.279173	7.71543e-09	0.000248665	6.8627e-08	4.4528e-10	2.12848e-05	0.0653638	0.113026	0.13253	0.0867921	0.0656728	1.45856	1.51299	0.489209	0.581965	1.32204
1.54641e-17	3.4868e-17	ENSMUST00000001507.4|ENSMUSG00000001467.5|chr5|-	0.0418897	1.16971	0.595536	-0.0960387	0.282893	0.307113	1.7588e-08	2.11976e-10	1.27274e-08	0.0409758	0.0410161	0.207609	0.0937497	0.0168794	0.138417	1.04278	3.22106	1.814	0.908429	1.32696
1.37507e-24	3.93964e-24	ENSMUST00000148451.1|ENSMUST00000005431.5|ENSMUSG00000005299.6|chr5|-	-0.520451	2.02196	-0.0322321	0.478886	-0.82745	5.18619e-08	3.08749e-07	0.782805	0.0134922	7.02498e-14	0.0955867	0.395066	0.116924	0.193841	0.110512	0.594252	7.55308	0.968282	1.61428	0.437163
0.000360656	0.000435437	ENSMUST00000114329.7|ENSMUST00000114331.9|ENSMUST00000001109.10|ENSMUSG00000001082.12|chr5|-	0.18444	-0.0663002	0.280367	-0.0629523	-0.269166	0.154206	0.168168	0.000435771	0.744316	0.00161199	0.129447	0.0481094	0.0797084	0.193021	0.0853486	1.20255	0.93585	1.32362	0.938988	0.764016
4.37586e-16	9.30577e-16	ENSMUST00000079204.8|ENSMUST00000202326.3|ENSMUSG00000029608.10|chr5|-	-1.37235	14.1641	-0.19861	-1.28208	0.283609	0.813845	0.958639	0.972805	0.825932	0.961373	5.82816	273.115	5.82606	5.8297	5.85596	0.253511	1.41707e+06	0.819869	0.27746	1.32791
7.68495e-32	2.79783e-31	ENSMUST00000155908.7|ENSMUST00000178440.7|ENSMUST00000086564.10|ENSMUST00000112185.8|ENSMUST00000112183.7|ENSMUSG00000041890.17|chr5|-	-0.29027	-0.715064	0.430241	-0.0320114	0.398996	0.00124477	2.19916e-24	0.00105397	0.760577	1.59247e-20	0.0899108	0.0701735	0.131343	0.105051	0.0429645	0.748062	0.489161	1.53763	0.968496	1.49033
8.21602e-08	1.20858e-07	ENSMUST00000111007.7|ENSMUSG00000037221.13|chr5|-	0.227851	-0.409469	0.214055	-0.124505	-0.13152	0.000516756	1.84678e-05	0.00164369	0.0649951	0.0597081	0.0656267	0.0956112	0.0679964	0.0674716	0.0698482	1.2559	0.664002	1.23869	0.882934	0.876762
0.000391035	0.000471814	ENSMUST00000031472.11|ENSMUSG00000029499.11|chr5|-	0.0656429	NA	0.442343	-0.100535	-0.518985	0.00519842	NA	0.140423	0.410445	0.000120298	0.0234903	NA	0.300052	0.122141	0.134958	1.06785	NA	1.55635	0.904353	0.595124
9.44691e-177	2.4452e-175	ENSMUST00000197776.1|ENSMUST00000197888.4|ENSMUST00000065167.8|ENSMUSG00000042249.11|chr5|-	-0.00140533	-3.44925	1.01899	1.12114	1.21292	0.957485	3.56486e-22	6.3787e-86	1.86507e-07	5.99385e-31	0.0263618	0.356221	0.0518702	0.215094	0.104852	0.998596	0.0317696	2.7704	3.06834	3.36328
7.95539e-13	1.4795e-12	ENSMUST00000118816.5|ENSMUSG00000035505.14|chr5|-	0.208272	-0.387489	0.349609	-0.257436	-0.177239	0.0135125	7.89106e-07	2.11468e-09	0.0035412	0.0112522	0.0843217	0.0784702	0.0583777	0.0882725	0.0699233	1.23155	0.678759	1.41851	0.773031	0.837579
0.000116239	0.000144496	ENSMUST00000200697.1|ENSMUSG00000107134.1|chr5|-	NA	NA	-0.359314	-0.0443685	0.594206	NA	NA	0.127634	0.0095668	6.85748e-05	NA	NA	0.235848	0.0171234	0.149254	NA	NA	0.698155	0.956601	1.81159
6.63618e-13	1.24211e-12	ENSMUST00000198966.4|ENSMUST00000049630.12|ENSMUSG00000045438.12|chr5|-	0.141954	-0.644634	0.567674	0.0808353	-0.30785	0.161417	0.000105077	2.23391e-12	0.458261	0.000990153	0.101373	0.166205	0.0808763	0.108985	0.0934774	1.15252	0.524855	1.76416	1.08419	0.735026
1.73725e-20	4.34485e-20	ENSMUST00000031731.13|ENSMUST00000054564.12|ENSMUSG00000029718.14|chr5|-	1.34268	-0.681701	16.9102	NA	-0.380807	0.876144	0.936875	0.966024	NA	0.964696	8.61473	8.60752	396.994	NA	8.60359	3.82929	0.505756	2.20808e+07	NA	0.683309
5.01969e-13	9.42813e-13	ENSMUST00000031519.13|ENSMUST00000112112.1|ENSMUSG00000029544.16|chr5|-	0.558349	0.965285	-0.216873	0.834551	-0.130485	0.000658436	0.000468882	2.85232e-09	1.39e-05	0.186625	0.163915	0.275959	0.0365114	0.192052	0.0988048	1.74778	2.62554	0.805032	2.30378	0.87767
3.93248e-241	1.51641e-239	ENSMUST00000112160.3|ENSMUST00000061251.5|ENSMUSG00000072694.7|chr5|-	-0.554671	-1.83171	0.227096	0.295828	-1.80158	3.95321e-20	2.13894e-138	1.16076e-19	5.56e-12	4.00919e-144	0.0603604	0.0731458	0.0250306	0.0429329	0.070478	0.574261	0.160139	1.25495	1.34424	0.165038
3.19903e-18	7.35349e-18	ENSMUST00000111080.7|ENSMUSG00000004849.14|chr5|-	0.198394	-0.251486	0.268483	-0.426537	-0.174478	0.0230123	1.92999e-05	1.69184e-12	5.15584e-11	0.00862882	0.0872739	0.0588569	0.0380408	0.0649578	0.0664319	1.21944	0.777644	1.30798	0.652766	0.839895
5.54991e-72	5.02953e-71	ENSMUST00000080067.12|ENSMUST00000115049.8|ENSMUSG00000028962.14|chr5|+	-0.39839	-2.12968	1.29374	-2.95317	15.2058	0.994459	0.970387	0.982011	0.958945	0.968613	57.3694	57.369	57.3763	57.3686	386.441	0.6714	0.118875	3.6464	0.0521741	4.01621e+06
2.47197e-31	8.83147e-31	ENSMUST00000086519.11|ENSMUSG00000067274.10|chr5|+	0.154657	-0.00517944	0.416425	-0.159726	-0.0436958	1.79825e-06	0.716566	4.61023e-26	4.66397e-09	0.0217058	0.0323898	0.0142664	0.0394375	0.0272629	0.0190356	1.16726	0.994834	1.51653	0.852377	0.957245
7.16273e-22	1.86418e-21	ENSMUST00000212301.1|ENSMUST00000060311.11|ENSMUSG00000039959.13|chr5|-	0.0938135	-0.319079	-0.308997	0.500828	-0.165397	0.0591741	0.00340497	0.000293486	2.67012e-17	2.60238e-10	0.0497184	0.108953	0.0853352	0.0591984	0.0261672	1.09835	0.726818	0.734183	1.65009	0.847557
7.41925e-43	3.68428e-42	ENSMUST00000162366.7|ENSMUST00000087256.11|ENSMUST00000159786.7|ENSMUST00000160870.7|ENSMUSG00000029207.16|chr5|-	-0.591975	-1.23533	-0.338499	0.0159133	0.265857	6.73231e-16	1.45189e-11	2.5362e-08	0.526836	1.82165e-22	0.0733071	0.18294	0.0607635	0.0251458	0.0272638	0.553234	0.290739	0.712839	1.01604	1.30455
1.39485e-193	4.02377e-192	ENSMUST00000026613.13|ENSMUST00000111308.7|ENSMUST00000111307.1|ENSMUSG00000025534.17|chr5|-	-0.496563	0.448973	-2.29795	-0.807094	-0.474083	4.7983e-13	4.62459e-134	3.79742e-92	1.97968e-25	1.53274e-18	0.0686725	0.0182207	0.112867	0.0774457	0.0539512	0.608619	1.5667	0.100464	0.446152	0.622456
1.76434e-62	1.32291e-61	ENSMUST00000202651.3|ENSMUST00000202122.1|ENSMUST00000075159.4|ENSMUSG00000029238.11|chr5|-	0.466976	-0.396727	0.66983	-0.630325	-0.446341	2.78562e-06	0.000359766	1.08055e-37	3.42924e-32	2.4934e-14	0.099653	0.111192	0.0521986	0.0533681	0.0585579	1.59516	0.672517	1.9539	0.532419	0.639965
7.93227e-49	4.5281e-48	ENSMUST00000005234.12|ENSMUST00000201260.3|ENSMUSG00000005103.12|chr5|-	0.36812	-0.359504	0.661455	-0.358323	0.00289372	1.48211e-10	1.82515e-30	6.25909e-21	3.18427e-07	0.947751	0.057454	0.0313377	0.0704759	0.0700917	0.0441579	1.44502	0.698023	1.93761	0.698848	1.0029
1.56185e-11	2.72999e-11	ENSMUST00000074840.11|ENSMUST00000202567.1|ENSMUSG00000045302.13|chr5|-	0.106408	0.0505178	0.522305	-0.503421	-0.353146	0.140401	0.56516	8.85588e-06	9.17789e-09	0.000262824	0.0721753	0.0878272	0.117547	0.0876237	0.0967675	1.11228	1.05182	1.68591	0.604459	0.702474
1.50225e-05	1.95624e-05	ENSMUST00000139167.2|ENSMUSG00000029536.8|chr5|-	0.0681609	-0.299102	-0.0378557	-0.150538	0.674155	0.573752	0.00126058	0.678084	0.125382	1.94149e-05	0.121168	0.0927505	0.0912011	0.098226	0.157826	1.07054	0.741483	0.962852	0.860245	1.96237
0.0109899	0.0122257	ENSMUST00000119946.7|ENSMUST00000148618.7|ENSMUST00000131992.7|ENSMUSG00000057541.14|chr5|-	0.00286086	-0.00268607	-0.292776	0.146087	-0.0434953	0.978254	0.989686	0.00102133	0.00472341	0.702409	0.104957	0.207783	0.0891364	0.0517064	0.113841	1.00286	0.997318	0.746189	1.1573	0.957437
2.90543e-41	1.37589e-40	ENSMUST00000120789.7|ENSMUST00000173927.7|ENSMUST00000166298.7|ENSMUST00000031117.12|ENSMUSG00000029209.15|chr5|-	-0.226882	0.560631	-1.05663	-0.449494	0.0575306	0.000306436	4.37283e-24	4.5502e-23	4.35529e-07	0.307557	0.0628517	0.0553825	0.106826	0.0889604	0.0563826	0.797015	1.75178	0.347626	0.637951	1.05922
3.53857e-05	4.52989e-05	ENSMUST00000031739.5|ENSMUSG00000029725.10|chr5|+	0.105641	-0.257119	-0.0103299	-0.338834	0.40501	0.310568	0.0170109	0.940005	0.000622267	0.000143435	0.104179	0.10774	0.13725	0.0990245	0.106521	1.11142	0.773277	0.989723	0.712601	1.49932
1.53627e-118	2.53518e-117	ENSMUST00000030986.14|ENSMUSG00000029103.16|chr5|-	0.265252	-0.781861	0.340504	0.110035	0.0901685	1.50454e-25	3.49143e-104	4.62012e-26	0.047355	0.0321946	0.025389	0.0360711	0.032248	0.055486	0.0420957	1.30376	0.457554	1.40566	1.11632	1.09436
4.0874e-05	5.21834e-05	ENSMUST00000132318.1|ENSMUST00000049393.14|ENSMUST00000165640.7|ENSMUSG00000037007.17|chr5|-	0.0583301	-0.0268577	-0.663805	0.161068	0.343936	0.588615	0.871853	5.41061e-07	0.199633	0.0443353	0.10785	0.166503	0.132466	0.12558	0.171035	1.06006	0.9735	0.514889	1.17477	1.41049
2.72764e-05	3.50842e-05	ENSMUST00000031653.11|ENSMUST00000110529.5|ENSMUSG00000029648.13|chr5|-	0.869012	-0.815113	0.175868	0.345766	0.0012747	0.0920386	4.6568e-06	0.542175	0.406411	0.0158551	0.515813	0.177985	0.288531	0.416473	0.00052843	2.38455	0.442589	1.19228	1.41307	1.00128
9.32348e-44	4.76772e-43	ENSMUST00000175975.8|ENSMUST00000176172.7|ENSMUST00000004097.15|ENSMUST00000176216.8|ENSMUST00000176778.7|ENSMUSG00000029705.17|chr5|-	0.196074	0.754396	-0.737781	-0.061787	-0.0887636	0.000447372	5.3918e-23	1.86786e-30	0.475794	0.0978032	0.0558545	0.0764015	0.064323	0.0866475	0.0536142	1.21662	2.12633	0.478174	0.940083	0.915062
2.43817e-30	8.49985e-30	ENSMUST00000031249.7|ENSMUSG00000029309.7|chr5|-	0.0234069	0.358909	0.261167	-0.146876	-0.144032	7.84161e-12	0.000663028	5.32508e-09	0.0599768	2.22448e-24	0.00342135	0.105424	0.0447458	0.0780856	0.0141363	1.02368	1.43177	1.29844	0.863401	0.86586
1.95559e-61	1.4519e-60	ENSMUST00000113102.9|ENSMUST00000159345.7|ENSMUSG00000029413.14|chr5|-	-0.0742888	-0.372527	1.23655	2.023	0.908563	0.000173514	1.63836e-07	3.59042e-13	1.06643e-39	8.19694e-06	0.0197853	0.0711433	0.170085	0.153428	0.203715	0.928404	0.688991	3.4437	7.56096	2.48075
3.27115e-33	1.25499e-32	ENSMUST00000111515.7|ENSMUST00000057795.11|ENSMUST00000050827.13|ENSMUST00000182489.7|ENSMUST00000182955.7|ENSMUST00000182309.7|ENSMUSG00000029422.15|chr5|-	-0.7366	0.303531	-0.211027	0.117001	0.590861	3.20393e-32	0.000396698	0.00696294	0.103028	1.28624e-08	0.062336	0.0856882	0.0781984	0.0717641	0.103881	0.478739	1.35463	0.809752	1.12412	1.80554
6.82581e-12	1.21159e-11	ENSMUST00000154469.7|ENSMUST00000111216.7|ENSMUST00000046999.11|ENSMUSG00000040532.14|chr5|+	0.13172	0.137329	0.476715	-0.654303	-0.498193	0.119662	0.325877	2.08223e-05	1.12529e-09	0.000239191	0.0846427	0.139781	0.112013	0.107429	0.135616	1.14079	1.14721	1.61077	0.519804	0.607628
1.8285e-07	2.66073e-07	ENSMUST00000031426.13|ENSMUSG00000029469.14|chr5|-	-0.342502	-0.160483	0.28951	0.581522	0.205762	9.88651e-07	0.197179	0.000315526	0.00185652	0.1334	0.0699858	0.124441	0.0803703	0.186848	0.137099	0.709991	0.851732	1.33577	1.78876	1.22846
2.10665e-12	3.83848e-12	ENSMUST00000113234.7|ENSMUST00000078945.11|ENSMUSG00000044221.14|chr5|-	0.0967438	-0.281416	0.527563	-0.643613	-0.675452	0.488301	0.23541	1.64181e-08	2.41594e-05	3.52335e-09	0.139599	0.237174	0.0934394	0.152424	0.114384	1.10158	0.754714	1.6948	0.525391	0.508926
4.69938e-08	6.99722e-08	ENSMUST00000196321.4|ENSMUST00000055195.10|ENSMUST00000198105.4|ENSMUST00000200564.4|ENSMUST00000179191.5|ENSMUSG00000010721.15|chr5|-	0.132976	0.474396	-0.314412	0.118234	0.124013	0.100478	0.00046839	8.35146e-09	0.146076	0.0548982	0.0809575	0.135611	0.0545741	0.0813426	0.0646009	1.14222	1.60704	0.730218	1.12551	1.13203
2.29204e-07	3.31609e-07	ENSMUST00000031599.8|ENSMUST00000111884.7|ENSMUSG00000029600.10|chr5|-	0.284464	0.0516331	-0.457623	0.0311996	0.0525248	4.26146e-07	0.83598	7.14645e-08	0.828474	0.681171	0.0562527	0.24939	0.0849423	0.144003	0.12784	1.32905	1.05299	0.632786	1.03169	1.05393
3.75041e-19	8.91372e-19	ENSMUST00000114047.9|ENSMUST00000196483.4|ENSMUST00000124610.5|ENSMUST00000119523.7|ENSMUST00000087465.10|ENSMUST00000121736.5|ENSMUSG00000039753.16|chr5|-	-0.23595	-1.04126	0.267518	0.240295	0.28397	0.0890042	3.13358e-23	0.0415413	0.00254572	0.109791	0.138739	0.104878	0.131259	0.0796245	0.177577	0.78982	0.353008	1.30672	1.27162	1.32839
2.09669e-10	3.49973e-10	ENSMUST00000117425.7|ENSMUST00000197946.4|ENSMUST00000198258.4|ENSMUSG00000015806.12|chr5|-	0.259438	0.0735702	0.311716	-0.0196351	0.0242122	2.25174e-06	0.135317	3.1767e-06	9.61749e-09	0.611106	0.0548563	0.0492616	0.0669055	0.00342233	0.0476153	1.2962	1.07634	1.36577	0.980556	1.02451
1.85483e-70	1.60399e-69	ENSMUST00000041266.10|ENSMUST00000172435.7|ENSMUSG00000038552.14|chr5|-	-0.0928648	3.02577	-0.0670492	0.0817347	-0.494823	0.000622972	2.27883e-36	0.021959	0.539804	0.000319919	0.0271422	0.240255	0.0292654	0.133312	0.137504	0.911317	20.6098	0.935149	1.08517	0.609679
6.8759e-30	2.34725e-29	ENSMUST00000128187.7|ENSMUSG00000029328.15|chr5|-	-0.205072	-0.20637	0.0183953	0.174853	0.322042	5.93057e-12	7.19358e-08	0.583667	4.81616e-07	2.89145e-18	0.0298013	0.0383141	0.0335658	0.0347379	0.0369499	0.814589	0.813532	1.01857	1.19107	1.37994
3.60692e-29	1.20199e-28	ENSMUST00000113403.7|ENSMUST00000053733.14|ENSMUST00000113398.7|ENSMUSG00000029245.16|chr5|-	1.38118	-14.552	0.191058	0.297576	-2.01124	0.819569	0.958063	0.974826	0.960825	0.743049	6.05517	276.735	6.05442	6.05842	6.13524	3.97961	4.78813e-07	1.21053	1.34659	0.133823
2.39383e-24	6.8377e-24	ENSMUST00000123256.2|ENSMUST00000031560.13|ENSMUST00000112245.5|ENSMUSG00000029575.17|chr5|-	-1.3018	15.6085	0.0450274	-0.776422	-0.961458	0.952036	0.970402	0.99834	0.971382	0.964566	21.6424	420.672	21.6426	21.6427	21.6427	0.272043	6.00746e+06	1.04606	0.460049	0.382335
4.42248e-11	7.57595e-11	ENSMUST00000112433.1|ENSMUST00000112436.8|ENSMUST00000146458.8|ENSMUST00000041558.14|ENSMUSG00000029505.17|chr5|-	-0.0457276	-0.375713	0.188653	0.192332	-0.229677	0.388005	0.000291526	7.66881e-05	0.000361525	1.81339e-07	0.052972	0.10371	0.0477057	0.0539246	0.0440204	0.955302	0.686799	1.20762	1.21207	0.79479
1.41666e-15	2.94961e-15	ENSMUST00000031627.8|ENSMUSG00000029623.14|chr5|-	0.166076	-0.0205101	0.381906	-0.555931	-0.247869	0.100504	0.844661	3.91441e-09	5.60901e-13	0.000604536	0.101117	0.104678	0.0648642	0.0771091	0.072274	1.18066	0.979699	1.46507	0.573538	0.780462
8.85244e-11	1.49948e-10	ENSMUST00000047860.8|ENSMUSG00000036285.10|chr5|-	0.324975	-0.795102	-0.12074	0.138544	0.304731	0.00487981	8.40487e-11	0.308301	0.224728	0.00105698	0.11545	0.122452	0.118513	0.114117	0.0930503	1.384	0.451535	0.886264	1.1486	1.35626
7.72542e-08	1.13774e-07	ENSMUST00000112642.7|ENSMUSG00000011831.16|chr5|-	0.181886	-0.151307	-0.526225	1.07709	0.0554357	0.126027	0.20707	1.82663e-07	0.000747211	0.52731	0.118883	0.119927	0.100884	0.319455	0.0876983	1.19948	0.859583	0.590831	2.93611	1.057
4.40067e-14	8.60327e-14	ENSMUST00000199942.4|ENSMUSG00000039252.11|chr5|-	-2.13777	NA	-0.0877817	13.5236	NA	0.568111	NA	0.981257	0.965631	NA	3.74497	NA	3.73641	313.857	NA	0.117918	NA	0.915961	746845	NA
3.3559e-05	4.30334e-05	ENSMUST00000042312.13|ENSMUST00000120784.7|ENSMUSG00000042726.14|chr5|-	0.0984811	-0.043496	0.253445	-0.581259	-0.0899776	0.324868	0.392007	0.00299379	8.76719e-06	0.401793	0.100031	0.0508141	0.0853816	0.130751	0.107318	1.10349	0.957436	1.28846	0.559194	0.913952
2.82747e-26	8.45334e-26	ENSMUST00000198270.1|ENSMUST00000055808.5|ENSMUSG00000051391.9|chr5|-	-1.43119	0.182041	0.305128	-0.786423	-0.92479	5.06957e-26	0.532596	4.91083e-15	4.08055e-06	1.32216e-06	0.135655	0.291709	0.0389732	0.170693	0.191215	0.239025	1.19966	1.3568	0.455471	0.396615
1.46842e-111	2.26497e-110	ENSMUST00000145152.7|ENSMUST00000200247.4|ENSMUST00000111586.7|ENSMUST00000031385.6|ENSMUST00000111587.9|ENSMUSG00000029433.16|chr5|-	-0.27935	0.356305	-0.76269	0.600899	-0.580849	6.51024e-11	1.20974e-12	7.70545e-42	5.03945e-45	5.56559e-44	0.0427695	0.0501538	0.0562786	0.0426774	0.0417599	0.756275	1.42804	0.46641	1.82376	0.559423
3.61544e-51	2.16525e-50	ENSMUST00000200871.1|ENSMUST00000202639.3|ENSMUST00000088010.11|ENSMUSG00000106864.3|chr5|-	0.193277	-0.226187	-0.446444	0.727949	-0.495523	3.71966e-05	0.000751276	2.8089e-14	3.76031e-27	8.48926e-22	0.0468638	0.0671149	0.0586899	0.0674534	0.0516503	1.21322	0.797569	0.639899	2.07083	0.609252
5.75478e-29	1.90099e-28	ENSMUST00000087231.3|ENSMUST00000054095.5|ENSMUSG00000037653.7|chr5|-	-0.345378	15.5202	-0.751525	-1.43745	-0.615069	0.978815	0.949642	0.95392	0.911995	0.962287	13.0063	245.744	13.0056	13.006	13.0079	0.707952	5.49977e+06	0.471647	0.237533	0.540604
3.11832e-73	2.86718e-72	ENSMUST00000061427.9|ENSMUST00000198151.1|ENSMUSG00000043635.12|chr5|-	-4.2341	12.7541	-4.34753	-0.113702	-2.11048	0.937009	0.95841	0.935325	0.998307	0.968578	53.5764	244.572	53.5763	53.5789	53.5771	0.0144928	345967	0.0129387	0.892524	0.12118
6.07467e-161	1.39977e-159	ENSMUST00000112121.5|ENSMUSG00000048578.11|chr5|-	0.0936601	-1.02584	-0.219059	1.75965	-0.56269	0.159826	7.51956e-101	0.000705269	7.44935e-61	8.00804e-13	0.0666308	0.0481179	0.0646664	0.106923	0.0785769	1.09819	0.358495	0.803274	5.8104	0.569674
6.50471e-15	1.31662e-14	ENSMUST00000199941.4|ENSMUST00000198461.1|ENSMUST00000197153.1|ENSMUSG00000105987.4|chr5|-	-0.00930835	-0.150383	1.17177	-0.100961	0.163996	0.9048	4.53835e-05	5.02606e-12	0.0657112	0.0305123	0.0778293	0.0368749	0.169703	0.0548585	0.0758057	0.990735	0.860378	3.2277	0.903968	1.17821
3.40723e-09	5.38742e-09	ENSMUST00000198875.1|ENSMUSG00000105519.1|chr5|-	-0.855333	16.0323	-0.497048	-0.228367	-0.25897	0.947765	0.972605	0.969631	0.986044	0.984174	13.0558	466.854	13.0557	13.0558	13.0556	0.425142	9.178e+06	0.608324	0.795832	0.771846
3.10785e-45	1.6426e-44	ENSMUST00000212276.1|ENSMUSG00000051339.10|chr5|-	-0.255297	-4.23245	-0.543147	-3.82698	0.369514	0.306487	3.83853e-18	2.69718e-07	4.51113e-14	1.74156e-13	0.24965	0.487414	0.105599	0.507198	0.0501561	0.774686	0.0145168	0.580917	0.0217752	1.44703
1.10123e-38	4.88444e-38	ENSMUST00000036489.9|ENSMUST00000196780.4|ENSMUSG00000039968.9|chr5|-	0.486276	-1.20706	0.0379118	0.890092	-0.0709206	0.000101278	1.41095e-34	0.680183	4.39244e-11	0.466377	0.125087	0.0984223	0.0919713	0.135063	0.0973667	1.62625	0.299074	1.03864	2.43535	0.931536
8.40025e-16	1.77047e-15	ENSMUST00000110897.7|ENSMUST00000046901.13|ENSMUST00000076095.13|ENSMUST00000110896.1|ENSMUSG00000025856.15|chr5|-	-0.323897	0.0928955	-0.19094	0.0816136	0.392275	5.57119e-05	0.131502	8.41118e-08	0.00383821	4.69146e-10	0.0803659	0.0615933	0.0356359	0.0282287	0.0629746	0.723325	1.09735	0.826182	1.08504	1.48034
2.55855e-06	3.48047e-06	ENSMUST00000201809.1|ENSMUST00000041565.10|ENSMUSG00000038564.11|chr5|-	-0.0472889	-0.578021	-0.125789	-0.454642	0.377491	0.717012	0.00325654	0.151988	0.00107006	3.80366e-06	0.130468	0.196444	0.0878085	0.138974	0.0816755	0.953812	0.561008	0.8818	0.634675	1.45862
3.21986e-06	4.35656e-06	ENSMUST00000112898.7|ENSMUST00000112901.1|ENSMUST00000016977.14|ENSMUSG00000016833.14|chr5|+	0.137266	0.141209	0.193145	-0.33866	-0.0479199	0.120907	0.0866063	0.0169867	1.45711e-07	0.484044	0.088503	0.0824057	0.0809154	0.0644097	0.0684752	1.14713	1.15166	1.21306	0.712725	0.95321
0.000150633	0.000185905	ENSMUST00000037048.8|ENSMUSG00000039533.8|chr5|-	0.0342935	0.819167	0.0456547	-0.216483	-0.589169	0.00196575	0.00267579	0.724687	0.000503031	0.153198	0.011079	0.272808	0.129627	0.0622232	0.41249	1.03489	2.26861	1.04671	0.805346	0.554788
6.69514e-20	1.62812e-19	ENSMUST00000166397.2|ENSMUST00000086471.11|ENSMUSG00000066900.11|chr5|-	-0.187536	-0.0200583	-0.0496441	-0.248933	0.329464	0.000205962	0.667353	0.139121	3.91545e-07	2.92786e-19	0.0505272	0.0466708	0.0335643	0.04907	0.0367238	0.828999	0.980141	0.951568	0.779632	1.39022
0.000221423	0.000271146	ENSMUST00000040873.11|ENSMUST00000199243.4|ENSMUST00000197466.4|ENSMUSG00000037364.12|chr5|-	0.257119	-0.401115	0.0315366	-0.0625608	-0.182672	0.0001037	0.00531131	0.655283	0.624537	0.041056	0.0662377	0.143897	0.0706409	0.127824	0.0894152	1.2932	0.669573	1.03204	0.939356	0.833041
7.94338e-43	3.93938e-42	ENSMUST00000046838.13|ENSMUST00000050166.13|ENSMUST00000115385.1|ENSMUSG00000040537.17|chr5|-	-1.41432	-0.472244	-0.044386	1.06267	0.441446	6.59971e-46	0.271496	0.304618	1.97792e-09	0.245111	0.0994391	0.429459	0.0432368	0.177123	0.379802	0.243091	0.623601	0.956585	2.89408	1.55495
8.90566e-80	8.9033e-79	ENSMUST00000081497.12|ENSMUSG00000060152.14|chr5|+	0.258522	0.00282436	1.01265	-0.695572	-0.443504	0.0053626	0.977002	3.44563e-48	1.94714e-29	3.49865e-29	0.0928463	0.0979728	0.0694257	0.0617447	0.0395507	1.29501	1.00283	2.75288	0.498789	0.641784
8.18024e-13	1.52057e-12	ENSMUST00000031740.15|ENSMUSG00000029726.16|chr5|-	0.447187	0.28197	0.235954	-0.348907	-0.362654	2.50362e-05	0.00410266	0.0232875	0.000100679	1.04571e-08	0.106107	0.0982418	0.104005	0.0897176	0.0633662	1.56391	1.32574	1.26612	0.705459	0.695827
8.77404e-06	1.1553e-05	ENSMUST00000015138.12|ENSMUSG00000029675.12|chr5|-	0.572947	NA	-0.477695	NA	-0.0730093	8.29518e-06	NA	0.0621813	NA	0.00112949	0.128538	NA	0.256137	NA	0.0224222	1.77349	NA	0.620211	NA	0.929592
6.74182e-06	8.93001e-06	ENSMUST00000111035.1|ENSMUST00000031728.4|ENSMUSG00000029715.5|chr5|-	0.232865	-0.138623	0.366845	-0.350466	-0.137442	0.0473643	0.246876	0.000363469	2.70987e-05	0.158234	0.117429	0.119712	0.102894	0.0835125	0.0974051	1.26221	0.870556	1.44317	0.70436	0.871585
1.71715e-23	4.78194e-23	ENSMUST00000159677.7|ENSMUST00000161938.7|ENSMUST00000161273.7|ENSMUST00000086123.10|ENSMUSG00000029406.15|chr5|-	-0.220134	2.77667	0.0546989	-0.852656	-0.879504	0.0436975	2.4167e-05	0.481671	0.0760419	5.64191e-17	0.10914	0.657599	0.0777395	0.480606	0.105047	0.802411	16.0655	1.05622	0.426281	0.414989
8.09564e-46	4.35804e-45	ENSMUST00000063192.14|ENSMUSG00000050640.16|chr5|-	-0.650143	-3.49801	-0.356381	-1.77624	15.3303	0.969997	0.839641	0.98355	0.918152	0.971041	17.2852	17.2867	17.2843	17.2849	422.291	0.521971	0.0302575	0.700206	0.169274	4.54846e+06
3.51881e-36	1.45329e-35	ENSMUST00000156249.1|ENSMUST00000136312.1|ENSMUSG00000008348.9|chr5|-	0.178537	-0.0439715	0.326082	-0.22911	-0.124065	3.88265e-18	0.0143929	4.93458e-10	3.08751e-16	7.23688e-07	0.0205636	0.0179673	0.0524149	0.0280434	0.0250388	1.19547	0.956981	1.38553	0.795241	0.883323
8.30777e-10	1.3544e-09	ENSMUST00000110695.7|ENSMUST00000056578.6|ENSMUSG00000047843.16|chr5|+	0.12684	-0.0790428	0.292836	-0.174434	-0.117138	0.0493133	0.0223384	3.25808e-10	0.0179024	0.0111775	0.0645212	0.0345986	0.0465856	0.0736743	0.04617	1.13524	0.924	1.34022	0.839933	0.889463
1.64147e-10	2.75571e-10	ENSMUST00000139395.7|ENSMUSG00000029712.14|chr5|+	1.39666	NA	-0.612991	-0.780759	15.2547	0.917195	NA	0.96358	0.953643	0.971345	13.4336	NA	13.4248	13.4306	424.67	4.04169	NA	0.541728	0.458058	4.2172e+06
3.55794e-18	8.16856e-18	ENSMUST00000030993.7|ENSMUSG00000029111.7|chr5|-	-0.182179	0.719593	-0.0688139	-0.236429	-0.367249	0.0910768	4.96606e-20	0.478884	0.0912275	1.12551e-06	0.107814	0.0785175	0.0971812	0.139985	0.0754365	0.833452	2.0536	0.9335	0.789442	0.692637
0.00497319	0.00564375	ENSMUST00000077693.9|ENSMUST00000202758.3|ENSMUST00000166769.7|ENSMUST00000114603.7|ENSMUSG00000029145.12|chr5|-	0.0965932	-0.0203944	0.0703859	-0.437086	0.168637	0.220425	0.823272	0.466894	0.000395128	0.102003	0.078826	0.091316	0.0967447	0.123355	0.103128	1.10141	0.979812	1.07292	0.645916	1.18369
4.45307e-66	3.56529e-65	ENSMUST00000115193.7|ENSMUST00000115195.7|ENSMUST00000030771.11|ENSMUST00000115192.1|ENSMUSG00000029014.14|chr5|-	-0.440159	0.833041	-0.489677	-0.381135	-0.177854	1.41386e-09	6.19837e-62	2.47791e-16	1.15385e-06	0.00623646	0.0727068	0.0501619	0.0597432	0.078368	0.065027	0.643934	2.3003	0.612825	0.683086	0.837064
2.3617e-20	5.85237e-20	ENSMUST00000200744.3|ENSMUST00000202241.3|ENSMUST00000200864.3|ENSMUST00000201491.1|ENSMUST00000200833.3|ENSMUST00000201353.3|ENSMUST00000154241.7|ENSMUSG00000107283.3|chr5|-	0.0257105	0.766663	-0.101675	-0.0958245	-0.526777	0.681922	2.25652e-12	0.285397	0.153553	2.45394e-15	0.0627328	0.109248	0.0951772	0.0671466	0.0665464	1.02604	2.15257	0.903323	0.908623	0.590505
2.09757e-57	1.44648e-56	ENSMUST00000111973.7|ENSMUST00000036951.12|ENSMUSG00000032959.12|chr5|-	0.107145	-0.231853	0.365289	-0.318431	-0.269983	0.00189848	1.78684e-11	1.57957e-38	5.79513e-20	3.17406e-13	0.0344999	0.0344893	0.0281415	0.0348085	0.037051	1.1131	0.793063	1.44093	0.727289	0.763392
2.42554e-06	3.30191e-06	ENSMUST00000115451.7|ENSMUST00000115452.7|ENSMUST00000115450.7|ENSMUSG00000028926.15|chr5|-	0.0344576	0.108598	-0.146	1.28187	0.452792	0.801839	0.721267	5.55482e-06	0.00154086	0.00165738	0.137299	0.304396	0.0321398	0.404775	0.143944	1.03506	1.11471	0.864157	3.60338	1.5727
1.20421e-09	1.95309e-09	ENSMUST00000197284.4|ENSMUSG00000000560.9|chr5|-	-0.073365	-2.36293	0.131768	-1.98487	-2.03751	0.116203	0.0182682	5.21326e-06	0.00512272	0.0430628	0.0467021	1.00118	0.0289218	0.70908	1.00712	0.929262	0.0941437	1.14084	0.137399	0.130353
2.27051e-10	3.78318e-10	ENSMUST00000074114.11|ENSMUST00000167084.8|ENSMUST00000100650.9|ENSMUST00000100652.9|ENSMUST00000200944.3|ENSMUST00000111244.4|ENSMUST00000073161.11|ENSMUST00000111245.8|ENSMUSG00000023079.14|chr5|-	-0.201941	-0.764102	0.00461849	0.494853	0.236366	0.00303604	7.06463e-08	0.955045	0.00159085	0.000459674	0.0681297	0.141776	0.0819275	0.156719	0.0674711	0.817143	0.465752	1.00463	1.64026	1.26664
5.18577e-56	3.4685e-55	ENSMUST00000056124.10|ENSMUST00000069483.11|ENSMUST00000198834.1|ENSMUSG00000043323.16|chr5|-	0.225567	-0.563175	0.318857	-0.204424	1.07356	8.71699e-16	3.07395e-39	0.00069905	0.0726531	3.10927e-24	0.0280427	0.0429734	0.0940595	0.113885	0.105705	1.25303	0.569398	1.37556	0.815116	2.92578
0.0378555	0.0408848	ENSMUST00000016664.7|ENSMUSG00000016520.7|chr5|-	0.417287	NA	0.429052	NA	-0.0594562	0.131925	NA	0.0586545	NA	0.0121857	0.276982	NA	0.226919	NA	0.0237187	1.51784	NA	1.5358	NA	0.942277
6.69479e-23	1.82405e-22	ENSMUST00000184951.7|ENSMUST00000031344.12|ENSMUSG00000038126.17|chr5|-	-0.1059	-1.31836	0.201378	-0.63091	0.75586	0.291718	2.27398e-12	0.0065405	0.000401573	5.66871e-12	0.10044	0.187893	0.0740531	0.178271	0.10974	0.899514	0.267574	1.22309	0.532107	2.12944
3.98897e-06	5.36644e-06	ENSMUST00000054384.5|ENSMUSG00000043279.9|chr5|-	0.109684	-0.314479	NA	2.62498	0.00200216	0.273234	0.000414976	NA	0.00845841	0.956285	0.10011	0.0890783	NA	0.996879	0.0365252	1.11593	0.730169	NA	13.8043	1.002
2.25289e-289	1.12022e-287	ENSMUST00000127874.5|ENSMUST00000118543.7|ENSMUST00000120094.4|ENSMUST00000057885.12|ENSMUSG00000047215.14|chr5|-	0.290853	-0.011297	0.365769	-0.299487	-0.179772	1.84951e-53	0.236958	6.50532e-127	7.64566e-89	1.55607e-89	0.0188963	0.00955247	0.0152629	0.0149866	0.00896038	1.33757	0.988767	1.44162	0.741199	0.835461
0	0	ENSMUST00000167721.7|ENSMUST00000100497.10|ENSMUSG00000029580.14|chr5|-	0.963753	-0.814376	0.356271	-0.207687	0.352467	1.17434e-207	0	2.53681e-48	3.54267e-23	5.80272e-105	0.0313402	0.0137047	0.0243906	0.0209444	0.0161994	2.62152	0.442915	1.42799	0.812461	1.42257
5.20436e-63	3.9572e-62	ENSMUST00000076623.7|ENSMUSG00000037999.13|chr5|-	-1.11616	0.663073	-0.0593025	0.675283	-0.0504211	3.96968e-43	1.5794e-05	0.468312	4.07875e-41	0.681467	0.0810693	0.153585	0.0817708	0.0502847	0.12284	0.327534	1.94075	0.942422	1.96459	0.950829
1.23234e-35	5.04005e-35	ENSMUST00000113373.1|ENSMUST00000039373.13|ENSMUSG00000035898.13|chr5|-	-0.954311	1.40848	-1.8108	-0.0719809	1.15763	9.95631e-09	6.03445e-05	1.74828e-17	0.563154	3.32724e-13	0.166504	0.351114	0.212799	0.124499	0.159006	0.385077	4.08973	0.163524	0.930549	3.18239
1.52622e-31	5.49292e-31	ENSMUST00000119783.1|ENSMUST00000196304.1|ENSMUST00000007559.14|ENSMUSG00000007415.15|chr5|-	0.532111	0.414726	0.0459184	-0.0250232	-0.575098	1.70001e-18	0.0784434	0.422171	0.570977	5.39718e-25	0.0606353	0.235668	0.0572078	0.0441628	0.0556962	1.70252	1.51396	1.04699	0.975287	0.56265
1.56854e-114	2.50106e-113	ENSMUST00000188328.1|ENSMUST00000101522.2|ENSMUST00000191186.1|ENSMUST00000185943.1|ENSMUSG00000073147.3|chr5|-	0.361129	-2.31774	0.554591	0.352514	-0.84757	7.07618e-21	1.77355e-29	1.31963e-31	2.58148e-08	2.39025e-26	0.0385303	0.205592	0.0474129	0.0633143	0.0798044	1.43495	0.0984955	1.74123	1.42264	0.428455
9.75145e-13	1.80818e-12	ENSMUST00000077689.13|ENSMUST00000159592.7|ENSMUST00000112298.9|ENSMUSG00000042121.16|chr5|-	-0.232716	1.07748	-0.485611	0.125714	0.280031	0.00311295	6.44204e-05	8.86551e-07	0.197774	5.00342e-08	0.0787171	0.269639	0.0987962	0.0976101	0.0513707	0.792379	2.93727	0.615321	1.13396	1.32317
1.32554e-09	2.14344e-09	ENSMUST00000001900.8|ENSMUST00000161915.7|ENSMUSG00000001844.10|chr5|-	0.0472306	0.252496	0.274411	-0.140612	-0.202088	0.281538	1.61719e-05	0.00139588	0.00406664	8.2976e-06	0.0438592	0.0585553	0.0858743	0.0489436	0.0453381	1.04836	1.28723	1.31576	0.868826	0.817023
3.34668e-15	6.86969e-15	ENSMUST00000031069.12|ENSMUSG00000029173.12|chr5|-	0.437287	-1.23453	-0.625774	-0.150331	0.394397	8.29198e-05	3.06517e-10	1.27381e-05	0.222915	0.000728192	0.111105	0.196099	0.143376	0.123342	0.116729	1.5485	0.290972	0.534847	0.860423	1.48349
1.12479e-90	1.29591e-89	ENSMUST00000100850.4|ENSMUSG00000092486.1|chr5|-	0.135309	-2.81649	0.195445	-0.247537	0.518914	0.0306355	1.42646e-51	1.50005e-06	1.98635e-05	3.39275e-10	0.0625917	0.186419	0.0406226	0.0580199	0.0826338	1.14489	0.0598156	1.21585	0.780721	1.6802
1.10178e-51	6.6832e-51	ENSMUST00000114975.7|ENSMUST00000030784.13|ENSMUSG00000028944.14|chr5|-	0.39421	-2.84654	-0.206208	-1.69275	0.176242	3.52964e-08	6.48084e-43	0.00387695	4.57196e-06	0.140274	0.0715068	0.207284	0.0714016	0.369313	0.119505	1.48321	0.0580449	0.813664	0.184012	1.19273
3.01459e-21	7.73923e-21	ENSMUST00000161448.7|ENSMUST00000051665.8|ENSMUSG00000046658.16|chr5|-	0.471513	0.03115	-0.741217	0.747904	-0.387464	3.56446e-07	0.87384	8.45642e-12	4.63032e-11	0.000604376	0.0926195	0.19618	0.108514	0.113622	0.112975	1.60242	1.03164	0.476534	2.11257	0.678776
8.43642e-19	1.97897e-18	ENSMUST00000113516.1|ENSMUSG00000062960.10|chr5|-	1.4778	-14.263	NA	-0.748914	0.0214359	0.00272938	0.898208	NA	0.000569964	0.883647	0.493145	111.494	NA	0.217359	0.146473	4.38328	6.39218e-07	NA	0.47288	1.02167
2.82752e-66	2.2783e-65	ENSMUST00000019128.14|ENSMUST00000172361.7|ENSMUST00000112939.9|ENSMUST00000072750.12|ENSMUSG00000000568.15|chr5|-	-0.217487	-0.571968	0.703411	-0.816647	-0.658175	0.00515989	2.64407e-09	3.08731e-60	3.08648e-18	2.88216e-15	0.0777606	0.096092	0.0429672	0.0937788	0.0833566	0.804538	0.564414	2.02063	0.441911	0.517795
9.20688e-08	1.35118e-07	ENSMUST00000085701.6|ENSMUSG00000066621.12|chr5|-	-0.135654	-0.428309	0.0943459	0.207917	0.0403126	0.0138867	1.71696e-06	0.0224319	0.00670317	0.211063	0.0551398	0.0895263	0.0413258	0.0766871	0.0322334	0.873145	0.65161	1.09894	1.23111	1.04114
3.50209e-66	2.80985e-65	ENSMUST00000013693.10|ENSMUSG00000029213.11|chr5|-	1.0739	-0.391451	0.399431	0.751654	0.5158	1.83127e-35	2.07291e-56	1.17902e-05	3.13742e-24	8.97405e-11	0.0864068	0.0247353	0.0911644	0.0740157	0.0795583	2.92678	0.676075	1.49098	2.1205	1.67498
2.00295e-42	9.84285e-42	ENSMUST00000047257.14|ENSMUSG00000041298.15|chr5|-	0.846788	0.242541	-0.557926	0.0273418	0.38658	8.71392e-25	0.19087	7.49955e-35	0.625864	0.00419947	0.082376	0.185427	0.0453037	0.0560792	0.135037	2.33214	1.27448	0.572395	1.02772	1.47194
0.0312273	0.0338714	ENSMUST00000196968.4|ENSMUST00000132734.7|ENSMUSG00000029167.13|chr5|-	0.0737427	NA	-0.129666	0.315673	NA	0.0207027	NA	0.0110489	0.366917	NA	0.0318768	NA	0.0510265	0.349868	NA	1.07653	NA	0.878389	1.37118	NA
8.94537e-12	1.57891e-11	ENSMUST00000151474.2|ENSMUST00000113542.8|ENSMUST00000072857.12|ENSMUSG00000062110.14|chr5|-	0.0451578	-0.372419	0.334483	0.109712	-0.327597	0.324042	0.000331867	3.27851e-08	0.139961	1.39879e-06	0.0457904	0.103765	0.0605304	0.074334	0.0678933	1.04619	0.689066	1.39722	1.11596	0.720653
0.017369	0.0191029	ENSMUST00000031286.12|ENSMUST00000112375.1|ENSMUSG00000029343.17|chr5|+	0.84608	-0.010644	NA	NA	NA	0.0286496	0.0286496	NA	NA	NA	0.386643	0.00486411	NA	NA	NA	2.33049	0.989412	NA	NA	NA
2.97074e-08	4.45494e-08	ENSMUST00000112214.7|ENSMUST00000012028.13|ENSMUST00000112212.1|ENSMUSG00000011884.13|chr5|-	0.557052	0.131031	-0.242869	-0.0673156	0.00799273	2.41354e-06	0.00454615	0.335874	2.43846e-06	0.880412	0.118137	0.0461777	0.252371	0.0142823	0.0531264	1.74552	1.14	0.784374	0.9349	1.00802
1.95643e-05	2.53197e-05	ENSMUST00000030799.14|ENSMUST00000115036.7|ENSMUSG00000028958.14|chr5|-	0.0820347	0.158512	0.257983	-0.219973	-0.566834	0.311589	0.427575	0.00732094	0.0496138	3.85077e-06	0.0810706	0.199801	0.0961949	0.112044	0.12271	1.08549	1.17177	1.29432	0.80254	0.567319
1.04976e-17	2.38262e-17	ENSMUST00000182602.1|ENSMUST00000031531.13|ENSMUSG00000029551.13|chr5|-	0.542944	-0.182567	0.281442	-0.312259	-0.132039	5.97208e-14	0.00335105	0.00302006	1.62741e-07	0.0380978	0.0723087	0.062234	0.0948993	0.0596196	0.0636702	1.72107	0.833129	1.32504	0.731792	0.876306
0.00121559	0.00142662	ENSMUST00000048116.14|ENSMUSG00000041313.14|chr5|-	0.510323	0.411771	0.564134	0.0727955	-0.0576801	0.187388	0.3274	0.000548445	0.92189	9.30993e-05	0.387093	0.420447	0.163238	0.742404	0.0147599	1.66583	1.50949	1.75793	1.07551	0.943952
9.77538e-06	1.28446e-05	ENSMUST00000168058.6|ENSMUST00000197021.1|ENSMUST00000081914.12|ENSMUST00000014421.14|ENSMUST00000218526.1|ENSMUSG00000055204.15|chr5|-	-0.323493	0.274313	0.124756	-0.0167923	-0.0836743	8.17157e-06	0.00308607	0.0292082	0.840325	0.195189	0.0725216	0.0927035	0.05721	0.0833457	0.0645943	0.723617	1.31563	1.13287	0.983348	0.919731
5.91248e-72	5.34528e-71	ENSMUST00000139122.7|ENSMUST00000121661.7|ENSMUSG00000037822.12|chr5|-	0.516312	-0.644024	0.537744	-0.0745375	-0.0181914	9.94201e-26	7.71147e-29	5.11127e-37	0.0296677	0.563515	0.0492349	0.0577942	0.042304	0.034278	0.0314932	1.67584	0.525175	1.71214	0.928173	0.981973
1.87249e-10	3.13242e-10	ENSMUST00000087164.9|ENSMUST00000045586.12|ENSMUST00000121573.7|ENSMUST00000016026.13|ENSMUSG00000015882.17|chr5|-	-0.186624	-0.26744	0.674859	0.0618486	-0.590764	0.162567	0.363951	1.07632e-09	0.263417	1.02598e-05	0.133638	0.294582	0.110675	0.0553034	0.133911	0.829756	0.765336	1.96376	1.0638	0.553904
1.81188e-16	3.92383e-16	ENSMUST00000201422.3|ENSMUST00000202913.1|ENSMUSG00000029128.12|chr5|-	0.17402	-0.133736	0.348638	-0.288388	-0.271748	0.00890679	0.13655	3.23996e-11	0.000156018	1.68295e-10	0.0665312	0.0898302	0.0525434	0.076267	0.0425418	1.19008	0.874821	1.41714	0.749471	0.762046
1.41539e-10	2.38147e-10	ENSMUST00000031291.8|ENSMUSG00000029348.11|chr5|-	-0.0651896	0.351828	-0.0831062	0.176917	1.21739	0.146276	0.010473	0.0144074	0.0681274	5.07275e-10	0.0448713	0.137443	0.0339633	0.0969852	0.195822	0.93689	1.42166	0.920253	1.19353	3.37837
3.73156e-18	8.54641e-18	ENSMUST00000031254.8|ENSMUST00000112811.7|ENSMUSG00000029312.12|chr5|-	0.320455	-0.72564	0.215517	-0.0152009	-1.34434	0.013954	2.13988e-05	0.00159689	0.910579	6.96772e-18	0.130349	0.170748	0.0682778	0.13535	0.156038	1.37775	0.484015	1.2405	0.984914	0.260713
2.07117e-05	2.67679e-05	ENSMUST00000077119.7|ENSMUSG00000056966.7|chr5|-	1.06412	NA	NA	-0.0154058	-0.177143	9.07717e-05	NA	NA	0.000760565	0.481196	0.271873	NA	NA	0.00457585	0.251487	2.89828	NA	NA	0.984712	0.83766
1.69831e-37	7.25187e-37	ENSMUST00000031024.13|ENSMUSG00000106918.3|chr5|+	-0.0292887	0.666094	0.283081	-0.35826	-0.104453	0.614967	1.39439e-19	1.48217e-07	5.14074e-24	0.0181909	0.0582286	0.0735793	0.0538713	0.0354465	0.0442276	0.971136	1.94662	1.32721	0.698892	0.900817
4.91688e-19	1.16422e-18	ENSMUST00000145042.1|ENSMUSG00000106951.1|chr5|-	0.377788	-15.1106	0.399389	0.255733	0.945299	0.969315	0.953077	0.967564	0.979228	0.92332	9.82095	256.795	9.82172	9.82204	9.82097	1.45905	2.73866e-07	1.49091	1.29141	2.57358
2.80231e-08	4.21741e-08	ENSMUST00000030769.5|ENSMUSG00000028932.7|chr5|+	0.154042	0.197941	0.152459	-0.356685	-0.228842	0.0542906	0.000882767	0.0503055	2.77538e-06	0.00116395	0.0800422	0.0595232	0.0778904	0.0761046	0.0704657	1.16654	1.21889	1.1647	0.699993	0.795454
0.00767544	0.00861976	ENSMUST00000014698.9|ENSMUSG00000014554.13|chr6|-	0.260884	-0.025712	0.129392	-0.0200041	-0.138502	0.0025117	0.511285	0.167381	0.790582	0.0261017	0.0863302	0.0391451	0.0937172	0.0753295	0.0622566	1.29808	0.974616	1.13814	0.980195	0.870662
2.61508e-45	1.38603e-44	ENSMUST00000202749.3|ENSMUST00000090243.7|ENSMUSG00000029924.12|chr6|-	-1.49601	14.5797	-0.831461	-0.532735	-2.15193	0.936088	0.952338	0.964452	0.977219	0.90817	18.6563	243.925	18.6562	18.6563	18.6562	0.224022	2.14721e+06	0.435413	0.586997	0.11626
0	0	ENSMUST00000204353.2|ENSMUST00000172510.3|ENSMUST00000173031.1|ENSMUST00000173140.3|ENSMUST00000088896.9|ENSMUST00000173548.2|ENSMUSG00000030126.17|chr6|-	0.756743	0.352515	0.152729	-0.435644	-0.317548	1.26788e-217	1.86798e-15	6.21121e-07	3.62162e-203	4.16402e-22	0.0240327	0.0443426	0.0306406	0.014324	0.0328486	2.13132	1.42264	1.16501	0.646848	0.727932
0.0101638	0.0113434	ENSMUST00000112476.7|ENSMUST00000204896.2|ENSMUSG00000004267.16|chr6|-	0.0955421	-0.10747	0.0114457	-0.302839	0.0812064	0.212982	0.245841	0.174183	0.00155289	0.540936	0.0767156	0.0926059	0.00842286	0.0956955	0.132821	1.10026	0.898103	1.01151	0.738718	1.08459
4.64309e-17	1.0267e-16	ENSMUST00000032322.14|ENSMUSG00000030201.15|chr6|-	-0.336953	0.72697	-0.174413	-0.303793	0.245344	2.43321e-07	4.00556e-08	0.087998	3.25868e-05	8.19487e-07	0.0652659	0.132403	0.102232	0.0731221	0.0497588	0.713942	2.0688	0.83995	0.738014	1.27806
0.00638053	0.00719762	ENSMUST00000032237.7|ENSMUSG00000030138.8|chr6|-	-0.016264	-0.000643354	0.368056	-0.163849	-0.166788	0.859611	0.995056	0.000666581	0.108664	0.0688728	0.0919551	0.103828	0.108157	0.102136	0.0916795	0.983868	0.999357	1.44492	0.84887	0.846379
0.000604659	0.000722417	ENSMUST00000058210.12|ENSMUST00000100841.8|ENSMUST00000111878.7|ENSMUSG00000015766.14|chr6|-	-0.0031439	0.164071	0.269321	0.378883	-0.549504	0.88526	0.0826465	0.284317	0.0350403	0.000714766	0.0217867	0.0945365	0.251544	0.179745	0.16239	0.996861	1.1783	1.30907	1.46065	0.577236
0.0426529	0.0458956	ENSMUST00000203355.2|ENSMUST00000101429.10|ENSMUST00000204073.2|ENSMUST00000166247.7|ENSMUST00000164733.3|ENSMUSG00000029810.15|chr6|-	0.0664503	-0.0141208	0.0740457	0.267417	0.041901	0.0492097	0.00746056	0.798955	0.0359826	0.394126	0.0337865	0.00527772	0.290717	0.127516	0.0491704	1.06871	0.985978	1.07686	1.30659	1.04279
9.04604e-87	1.02045e-85	ENSMUST00000036236.14|ENSMUST00000166318.7|ENSMUST00000036225.14|ENSMUST00000204545.2|ENSMUSG00000038388.14|chr6|+	-0.200558	1.38902	-0.418331	-2.09828	-1.72972	1.02947e-06	7.47682e-49	8.82926e-06	5.11102e-08	2.94957e-28	0.0410481	0.0945561	0.0941333	0.385189	0.156915	0.818274	4.01093	0.658145	0.122667	0.177334
6.9433e-10	1.13637e-09	ENSMUST00000002305.8|ENSMUSG00000042599.8|chr6|-	-0.556768	-0.178816	0.0456677	0.167122	0.148488	4.8158e-08	0.00349112	0.301181	0.0112266	0.0021674	0.10201	0.0612212	0.0441701	0.0659111	0.048426	0.573058	0.83626	1.04673	1.1819	1.16008
4.3974e-06	5.9012e-06	ENSMUST00000077290.8|ENSMUSG00000025823.9|chr6|-	0.232613	-0.206934	0.45215	-0.177099	0.0633027	0.00129072	0.000532794	0.00680326	0.00807405	0.418272	0.0722842	0.0597436	0.167072	0.066856	0.0782072	1.26189	0.813073	1.57169	0.837697	1.06535
3.879e-33	1.48368e-32	ENSMUST00000204890.2|ENSMUST00000032138.14|ENSMUST00000113617.2|ENSMUSG00000030057.15|chr6|-	0.133974	-0.0645633	0.266871	-0.0431336	-0.151857	4.62341e-09	0.00316708	1.44625e-22	0.111973	3.26628e-14	0.0228618	0.0218782	0.0273023	0.0271385	0.0200146	1.14336	0.937477	1.30587	0.957783	0.859111
0.017077	0.018809	ENSMUST00000101534.4|ENSMUST00000201321.1|ENSMUSG00000029838.11|chr6|-	-0.0261339	10.9372	0.23895	-0.0823788	0.00829197	0.846209	0.907384	0.171332	0.546612	0.951067	0.13474	94.0113	0.174679	0.13665	0.13512	0.974205	56227.1	1.26992	0.920923	1.00833
2.89508e-08	4.34665e-08	ENSMUST00000032425.6|ENSMUSG00000030286.6|chr6|-	-0.365154	0.141063	0.530841	-0.073508	0.508198	1.03879e-08	0.204273	0.00788257	0.54393	0.00151347	0.0637905	0.11112	0.199785	0.121124	0.160209	0.69409	1.1515	1.70036	0.929129	1.66229
9.15897e-05	0.000114426	ENSMUST00000032169.7|ENSMUSG00000030083.11|chr6|-	0.016767	-0.117087	0.276405	-0.292709	0.0487649	0.866802	0.073405	0.000105609	0.000506063	0.601003	0.0999688	0.0654008	0.0712874	0.0841716	0.0932481	1.01691	0.889507	1.31838	0.746239	1.04997
7.37566e-11	1.25383e-10	ENSMUST00000032492.8|ENSMUSG00000030342.8|chr6|-	0.189074	0.000498138	0.294276	-0.0703478	-0.131441	1.69184e-10	0.963658	0.401434	3.07519e-05	0.0260322	0.029603	0.0109328	0.35072	0.0168788	0.0590551	1.20813	1.0005	1.34215	0.93207	0.876831
2.05327e-143	4.26335e-142	ENSMUST00000205131.1|ENSMUST00000032462.8|ENSMUSG00000030317.8|chr6|-	-0.0333386	-1.04419	3.62623	-0.372491	-0.176432	0.00158551	0.0108717	2.4361e-117	0.0201877	0.768236	0.010555	0.410003	0.15747	0.16036	0.598717	0.967211	0.351976	37.5711	0.689016	0.838256
3.81314e-17	8.45649e-17	ENSMUST00000001184.9|ENSMUSG00000001156.9|chr6|-	0.0164663	-0.714583	1.18733	-0.140495	-0.149153	0.814745	3.04866e-08	3.06305e-12	0.0802209	0.159763	0.070276	0.129018	0.170231	0.0803103	0.106093	1.0166	0.489396	3.27831	0.868928	0.861437
2.75126e-09	4.36117e-09	ENSMUST00000112703.7|ENSMUST00000032283.11|ENSMUSG00000030177.14|chr6|-	-0.504932	0.326829	0.0197284	0.435006	-0.285491	2.16607e-06	0.266542	0.886225	1.10693e-08	0.00547878	0.106587	0.294159	0.137881	0.0761368	0.102789	0.603547	1.38656	1.01992	1.54497	0.751645
6.76098e-25	1.94739e-24	ENSMUST00000041093.5|ENSMUSG00000038648.5|chr6|-	0.698699	-0.108904	-0.205557	-0.50195	0.270502	3.28706e-07	0.389361	0.500622	1.70864e-24	1.32031e-08	0.136833	0.126518	0.305202	0.0491413	0.047595	2.01113	0.896817	0.814194	0.605349	1.31062
4.30895e-10	7.11381e-10	ENSMUST00000162099.7|ENSMUST00000162739.7|ENSMUST00000160878.7|ENSMUSG00000003500.13|chr6|-	1.24816	-0.845669	0.323485	13.4643	-0.257413	0.571769	0.686783	0.877131	0.961371	0.902007	2.20738	2.09726	2.0923	278.001	2.09065	3.48391	0.42927	1.38194	703849	0.773049
5.34006e-40	2.47609e-39	ENSMUST00000032180.6|ENSMUSG00000030093.7|chr6|-	-0.174754	-3.67403	0.890322	NA	14.3961	0.970841	0.443193	0.853336	NA	0.963648	4.78078	4.7913	4.81609	NA	315.872	0.839663	0.0253741	2.43591	NA	1.78713e+06
7.53893e-180	1.9648e-178	ENSMUST00000115107.7|ENSMUST00000230209.1|ENSMUST00000230832.1|ENSMUST00000187876.6|ENSMUST00000229076.1|ENSMUSG00000044471.12|chr6|-	0.192153	0.568785	0.371587	-0.776541	-0.76626	8.15632e-10	1.34985e-50	2.33531e-47	4.27322e-33	4.14886e-85	0.0312858	0.0380216	0.0257067	0.0647943	0.0391955	1.21186	1.76612	1.45003	0.459995	0.464748
2.09067e-101	2.88344e-100	ENSMUST00000093769.7|ENSMUST00000055224.14|ENSMUST00000203688.2|ENSMUSG00000045095.16|chr6|-	0.322457	-0.413147	0.342202	-0.446632	1.23218	6.74053e-20	0.0341371	8.69255e-24	5.74063e-83	3.39048e-30	0.0353117	0.195023	0.0340315	0.0231457	0.107914	1.38052	0.661565	1.40805	0.639779	3.42871
2.84027e-36	1.17562e-35	ENSMUST00000163963.7|ENSMUST00000165576.7|ENSMUSG00000029672.16|chr6|-	0.504984	-0.391025	0.0193369	0.506289	0.0457394	2.53245e-13	1.49243e-25	0.618454	3.28525e-13	0.337936	0.0690136	0.0374249	0.0388257	0.0695246	0.0477322	1.65696	0.676363	1.01953	1.65912	1.0468
2.84069e-65	2.23645e-64	ENSMUST00000080949.7|ENSMUST00000204436.2|ENSMUSG00000053012.17|chr6|+	1.37447	-0.552477	-0.875786	-0.294724	-0.815087	1.15177e-59	4.37578e-12	0.0185775	0.015226	7.85811e-13	0.0843724	0.0797861	0.372057	0.121438	0.113782	3.95299	0.575522	0.416534	0.744737	0.442601
1.13259e-77	1.09464e-76	ENSMUST00000007993.15|ENSMUSG00000029701.15|chr6|-	-0.326115	-1.18828	-0.191767	1.70186	0.0447202	3.20845e-05	2.33132e-34	0.0123831	2.60717e-43	0.587736	0.078428	0.0972137	0.0766751	0.123338	0.0824913	0.721722	0.304745	0.825499	5.48412	1.04574
0.000335108	0.000405759	ENSMUST00000070345.4|ENSMUSG00000056305.4|chr6|-	0.401599	-0.138858	0.21956	-0.129571	-0.0185695	0.000959184	0.0606654	0.011333	0.0338885	0.832706	0.121615	0.074021	0.0867052	0.0610782	0.0879105	1.49421	0.870352	1.24553	0.878472	0.981602
2.00469e-25	5.85904e-25	ENSMUST00000004381.13|ENSMUSG00000004270.13|chr6|+	-0.168457	-0.77898	16.0283	-0.44887	0.217461	0.985854	0.934652	0.961644	0.962325	0.98174	9.50081	9.50057	333.292	9.50268	9.5013	0.844967	0.458874	9.14073e+06	0.638349	1.24292
0.00222737	0.00258198	ENSMUST00000069595.12|ENSMUST00000114095.1|ENSMUST00000154098.2|ENSMUSG00000055850.12|chr6|-	0.41465	0.217175	0.140156	-0.2201	-0.179646	0.00193902	0.444767	0.382934	0.00227934	0.14634	0.133783	0.284198	0.160637	0.0721358	0.123674	1.51384	1.24256	1.15045	0.802438	0.835566
1.83464e-06	2.51746e-06	ENSMUST00000015511.14|ENSMUSG00000030123.15|chr6|-	0.461576	0.292499	0.45835	-0.160112	-0.186865	0.0246151	0.377497	2.89733e-05	0.719932	1.05443e-07	0.205383	0.331438	0.109617	0.446557	0.0351443	1.58657	1.33977	1.58146	0.852048	0.829555
0.00183763	0.00213938	ENSMUST00000126151.7|ENSMUST00000115577.8|ENSMUST00000090686.10|ENSMUST00000133306.7|ENSMUSG00000004631.15|chr6|-	0.289756	-0.0342712	0.177449	-0.104674	-0.0880269	0.000161103	0.272404	0.255705	0.120506	0.270534	0.0767913	0.0312253	0.156123	0.0674161	0.0798913	1.3361	0.966309	1.19417	0.900618	0.915736
1.45016e-66	1.18107e-65	ENSMUST00000169744.7|ENSMUST00000032272.12|ENSMUSG00000030168.13|chr6|-	0.428914	-1.57991	-0.0929722	0.199001	-0.0670694	7.27465e-06	4.26592e-78	0.478217	7.0915e-05	0.388175	0.0956225	0.0844513	0.131099	0.050086	0.0777228	1.53559	0.205994	0.911219	1.22018	0.93513
2.32753e-09	3.71442e-09	ENSMUST00000162772.7|ENSMUST00000161450.7|ENSMUST00000163065.7|ENSMUST00000163024.7|ENSMUST00000203435.2|ENSMUSG00000030226.12|chr6|-	0.648761	NA	-0.073489	-1.00513	NA	3.08787e-08	NA	1.04861e-05	0.00575068	NA	0.117182	NA	0.0166759	0.363957	NA	1.91317	NA	0.929146	0.365998	NA
6.87479e-61	5.02511e-60	ENSMUST00000031695.14|ENSMUST00000041737.7|ENSMUSG00000029684.14|chr6|-	-0.0657927	-0.793124	0.315995	0.123805	-0.142943	0.0527626	9.0218e-44	1.04766e-30	0.0125276	0.00010671	0.0339688	0.0571635	0.0274304	0.0495831	0.0368904	0.936325	0.452429	1.37162	1.1318	0.866803
1.47341e-29	4.967e-29	ENSMUST00000053386.5|ENSMUSG00000043162.7|chr6|-	-0.118234	1.01111	0.380081	-0.812415	0.255775	0.0130224	1.70649e-20	1.18313e-05	5.29494e-11	0.000160674	0.0476143	0.108964	0.0867631	0.123799	0.0677735	0.888488	2.74865	1.4624	0.443785	1.29146
1.58754e-05	2.06445e-05	ENSMUST00000185345.6|ENSMUST00000112825.8|ENSMUST00000187940.6|ENSMUST00000186889.6|ENSMUST00000187386.6|ENSMUST00000075591.12|ENSMUST00000188522.6|ENSMUST00000112793.9|ENSMUST00000078320.13|ENSMUSG00000051331.15|chr6|-	-0.881098	NA	-0.122274	-0.210424	0.319718	0.0136678	NA	0.00139456	0.227171	9.09659e-06	0.357316	NA	0.0382611	0.174238	0.0720475	0.414328	NA	0.884906	0.810241	1.37674
0.00665044	0.00749091	ENSMUST00000026795.12|ENSMUST00000164547.7|ENSMUSG00000025701.12|chr6|-	NA	-0.100548	NA	0.317286	NA	NA	0.00695761	NA	0.00695761	NA	NA	0.0372557	NA	0.117563	NA	NA	0.904341	NA	1.37339	NA
0.00358989	0.00410475	ENSMUST00000042081.8|ENSMUSG00000040552.8|chr6|-	NA	0.0163211	NA	NA	-1.20065	NA	0.0113364	NA	NA	0.0113364	NA	0.00644555	NA	NA	0.474161	NA	1.01646	NA	NA	0.300999
6.01422e-19	1.42048e-18	ENSMUST00000064910.6|ENSMUSG00000030224.10|chr6|+	0.183158	NA	0.0920126	0.903464	-0.767388	0.126914	NA	0.499618	8.65049e-12	1.71374e-16	0.119995	NA	0.136297	0.13233	0.0931231	1.201	NA	1.09638	2.46814	0.464224
3.18458e-35	1.28849e-34	ENSMUST00000019354.10|ENSMUSG00000019210.10|chr6|-	0.130302	-0.0874618	0.226466	-0.279116	-0.234235	0.000358538	0.0143541	3.93911e-22	2.25941e-17	5.23807e-10	0.0365107	0.0357238	0.0234129	0.0329162	0.0377081	1.13917	0.916254	1.25416	0.756452	0.791176
1.21542e-17	2.7487e-17	ENSMUST00000113788.1|ENSMUST00000045846.11|ENSMUST00000059034.12|ENSMUST00000113787.1|ENSMUSG00000033720.12|chr6|-	0.0311817	0.567276	-0.432546	-0.547113	-0.0227287	4.7986e-08	1.70951e-05	1.5887e-13	0.00106265	0.835121	0.00571238	0.131931	0.0586144	0.167139	0.1092	1.03167	1.76346	0.648855	0.578618	0.977528
2.68339e-11	4.64523e-11	ENSMUST00000204388.1|ENSMUSG00000107947.1|chr6|-	-0.197073	12.8112	-0.425308	0.676595	12.8112	0.920265	0.967208	0.828958	0.731724	0.953837	1.96877	311.626	1.96867	1.97354	221.306	0.821131	366295	0.653568	1.96717	366295
1.60541e-22	4.29664e-22	ENSMUST00000004379.7|ENSMUSG00000004268.11|chr6|-	0.158367	0.0564592	0.232159	-0.129914	-0.234793	1.25079e-05	0.0469722	1.35436e-08	0.0052284	2.72177e-18	0.0362517	0.0284207	0.0408798	0.0465205	0.0269182	1.1716	1.05808	1.26132	0.878171	0.790734
8.34913e-22	2.16997e-21	ENSMUST00000127247.3|ENSMUSG00000048022.11|chr6|-	-0.220653	-0.366298	-0.22064	0.160541	12.7727	0.635538	0.573197	0.652565	0.730407	0.892737	0.465564	0.650214	0.490093	0.465897	94.7235	0.801995	0.693296	0.802005	1.17415	352446
2.39125e-12	4.34449e-12	ENSMUST00000204592.2|ENSMUST00000032078.8|ENSMUSG00000030007.8|chr6|+	0.380188	-0.0949298	0.400474	-0.0638486	-0.403891	1.41812e-05	0.127988	9.3993e-07	0.458674	1.01962e-07	0.0875799	0.0623683	0.0816657	0.0861618	0.0758738	1.46256	0.909437	1.49253	0.938147	0.667717
1.37625e-23	3.85248e-23	ENSMUST00000045054.10|ENSMUST00000121083.7|ENSMUST00000045140.4|ENSMUSG00000036667.14|chr6|-	-0.0510433	-1.2208	0.222232	-0.134694	-0.528737	0.504192	6.77904e-08	9.84323e-16	0.0217094	1.39108e-16	0.0764227	0.226203	0.0276793	0.0586796	0.0639691	0.950237	0.294993	1.24886	0.873983	0.589349
8.96666e-10	1.45993e-09	ENSMUST00000095786.5|ENSMUST00000160281.7|ENSMUSG00000030042.15|chr6|-	0.311058	-0.386158	0.319844	-0.394232	-0.244367	9.67807e-06	0.00286388	2.48709e-05	0.017054	0.00366988	0.0703075	0.129497	0.0758648	0.165259	0.0841128	1.36487	0.679663	1.37691	0.674198	0.7832
0.000345982	0.000418256	ENSMUST00000111892.7|ENSMUST00000111891.3|ENSMUSG00000030220.13|chr6|-	-0.438112	0.0307344	0.496197	NA	-0.192395	0.169068	5.9341e-05	0.357647	NA	5.88175e-05	0.318579	0.0076541	0.539428	NA	0.0478891	0.645253	1.03121	1.64246	NA	0.824981
4.4327e-43	2.23946e-42	ENSMUST00000032373.11|ENSMUSG00000030246.11|chr6|-	0.0989952	0.0626552	-0.0194071	-0.300172	-0.440915	4.30107e-25	0.17789	0.545724	3.08884e-17	1.09802e-25	0.00956718	0.046505	0.0321215	0.0355522	0.0420828	1.10406	1.06466	0.98078	0.740691	0.643447
5.45273e-06	7.26838e-06	ENSMUST00000032409.14|ENSMUSG00000030272.15|chr6|-	0.249254	0.00135273	0.155173	-0.2755	-0.105892	0.0135931	0.882169	0.00541272	0.000298969	0.0318196	0.101001	0.00912653	0.0557899	0.0761851	0.0493285	1.28307	1.00135	1.16786	0.759193	0.899522
4.78895e-98	6.28383e-97	ENSMUST00000165099.7|ENSMUST00000031845.12|ENSMUST00000101405.9|ENSMUST00000170142.7|ENSMUSG00000029821.15|chr6|-	-0.172686	1.4024	-0.446473	-3.05409	-2.15122	0.000408114	2.22102e-50	6.06555e-06	2.49653e-07	2.15388e-32	0.0488534	0.0939549	0.0986879	0.592111	0.181539	0.841402	4.06496	0.639881	0.0471658	0.116342
2.97753e-41	1.40827e-40	ENSMUST00000077160.11|ENSMUST00000111748.7|ENSMUST00000038815.13|ENSMUST00000111749.7|ENSMUSG00000041540.16|chr6|-	0.331848	NA	-0.0306748	NA	-2.3171	3.55444e-16	NA	0.569379	NA	4.67197e-24	0.0407033	NA	0.0539132	NA	0.229044	1.39354	NA	0.969791	NA	0.0985586
0.000223913	0.000274107	ENSMUST00000012627.4|ENSMUSG00000012483.4|chr6|-	0.0230128	0.105563	0.315921	-0.0968719	-0.122067	0.752162	0.141025	0.000124092	0.0248289	0.0339734	0.072874	0.0717147	0.0823161	0.0431683	0.0575682	1.02328	1.11134	1.37152	0.907672	0.885089
7.15881e-44	3.67071e-43	ENSMUST00000059539.4|ENSMUSG00000055430.4|chr6|-	0.464136	-1.73208	-0.0337831	0.0801552	-0.081296	0.000140919	6.28886e-61	0.168618	0.141197	0.675816	0.121931	0.105182	0.0245399	0.0544774	0.194404	1.59064	0.176917	0.966781	1.08346	0.921921
2.79334e-06	3.79168e-06	ENSMUST00000043422.7|ENSMUSG00000038213.7|chr6|-	0.43782	0.442492	0.248578	-0.175863	-0.385496	0.0125059	0.00081354	0.252313	0.557749	1.66559e-07	0.175301	0.13216	0.217146	0.300012	0.073663	1.54933	1.55658	1.2822	0.838733	0.680113
1.08621e-41	5.24237e-41	ENSMUST00000204778.2|ENSMUST00000078214.7|ENSMUSG00000059182.7|chr6|-	0.969895	-0.139805	0.570861	-0.0245638	-1.43185	6.93117e-36	1.16609e-08	0.00235416	0.844654	1.38238e-08	0.077555	0.0245074	0.187692	0.125361	0.252283	2.63767	0.869527	1.76979	0.975735	0.238867
1.42544e-43	7.23053e-43	ENSMUST00000203094.1|ENSMUST00000055168.4|ENSMUSG00000047976.4|chr6|-	1.35033	1.65369	0.576515	-0.13485	-1.10542	5.62407e-07	8.81236e-11	3.39425e-33	3.79606e-39	0.130741	0.269867	0.254961	0.0480278	0.0103024	0.731488	3.8587	5.22621	1.77982	0.873847	0.331073
6.25471e-27	1.91855e-26	ENSMUST00000045855.8|ENSMUSG00000042770.8|chr6|-	0.257019	0.0234889	0.512493	-0.115742	-0.203666	1.23775e-13	0.116411	1.55161e-06	4.29224e-06	1.11523e-11	0.0346729	0.0149609	0.10667	0.0251793	0.0299915	1.29307	1.02377	1.66945	0.890705	0.815735
6.73951e-21	1.71506e-20	ENSMUST00000206378.1|ENSMUST00000204598.2|ENSMUST00000068697.10|ENSMUSG00000055239.10|chr6|-	-0.168842	0.809418	-0.327995	0.0654315	0.31837	0.000242635	2.85613e-13	7.36431e-07	0.390111	1.14092e-08	0.0460072	0.110864	0.0662416	0.0761348	0.0557729	0.844642	2.2466	0.720366	1.06762	1.37488
7.89791e-92	9.24031e-91	ENSMUST00000014892.7|ENSMUSG00000014748.13|chr6|-	0.62066	-0.537779	0.315569	0.445072	-0.100424	4.12862e-44	4.98925e-69	1.06657e-06	1.4925e-14	0.0362957	0.0445537	0.0306253	0.0646799	0.0578905	0.0479672	1.86015	0.584044	1.37104	1.5606	0.904454
3.58298e-05	4.5852e-05	ENSMUST00000082094.4|ENSMUSG00000063884.6|chr6|-	0.177457	-0.461557	0.281077	-0.308762	-0.0971164	0.0913793	0.0105503	0.000754327	0.00079477	0.312094	0.105118	0.180489	0.0834296	0.0920412	0.0960752	1.19418	0.630302	1.32456	0.734355	0.90745
2.87687e-10	4.77876e-10	ENSMUST00000116514.3|ENSMUSG00000030216.12|chr6|-	0.0692124	-0.103696	0.522533	-0.353091	-0.344461	0.536401	0.28568	1.03016e-08	9.14384e-06	0.000413819	0.111946	0.0971255	0.0912612	0.0795879	0.0975503	1.07166	0.901499	1.68629	0.702513	0.708602
3.59841e-52	2.20753e-51	ENSMUST00000065103.3|ENSMUSG00000052962.3|chr6|-	0.194379	-1.26037	0.969659	0.120498	-0.197468	0.00889049	2.39401e-18	5.1571e-43	0.161587	0.0285528	0.0742973	0.144256	0.0705253	0.0860851	0.0901841	1.21456	0.28355	2.63705	1.12806	0.820807
1.46883e-17	3.31385e-17	ENSMUST00000201066.1|ENSMUST00000000188.11|ENSMUST00000201637.1|ENSMUSG00000000184.12|chr6|-	-0.368112	NA	-0.636701	14.1632	0.354229	0.904725	NA	0.835995	0.961578	0.908298	3.07542	NA	3.07557	294.007	3.07529	0.69204	NA	0.529035	1.41579e+06	1.42508
5.08253e-25	1.46729e-24	ENSMUST00000161739.7|ENSMUST00000161054.7|ENSMUST00000160696.7|ENSMUST00000112600.8|ENSMUST00000079560.9|ENSMUSG00000040669.14|chr6|-	-0.340837	0.00359238	-0.0937248	0.347302	-0.573938	9.11106e-09	0.985771	0.39198	3.49246e-24	1.07934e-12	0.0593121	0.201425	0.109488	0.0342343	0.0806093	0.711175	1.0036	0.910533	1.41524	0.563303
0.000189714	0.000233147	ENSMUST00000115251.7|ENSMUSG00000012535.14|chr6|-	-0.0685165	0.269568	0.0626473	-0.158715	-0.15788	0.260155	0.000208814	0.186444	0.033292	0.0208094	0.0608481	0.0726968	0.047418	0.0745649	0.0683041	0.933778	1.3094	1.06465	0.85324	0.853952
2.72493e-17	6.07522e-17	ENSMUST00000204189.2|ENSMUST00000031841.8|ENSMUSG00000029817.11|chr6|-	0.373677	-0.39877	0.534311	-0.380204	-0.310348	0.000136811	2.46269e-05	4.55403e-09	4.65366e-06	2.8762e-05	0.0979787	0.0945358	0.0911373	0.0830171	0.0741917	1.45307	0.671145	1.70627	0.683722	0.733192
3.58944e-16	7.67223e-16	ENSMUST00000151397.2|ENSMUST00000046373.7|ENSMUSG00000040797.16|chr6|-	0.37937	14.414	-0.192037	2.71909	-0.596882	0.883747	0.951437	0.940899	0.32719	0.817859	2.5945	236.676	2.59019	2.77518	2.59176	1.46136	1.8193e+06	0.825277	15.1666	0.550525
4.23993e-08	6.3181e-08	ENSMUST00000102980.10|ENSMUSG00000001642.18|chr6|-	0.143243	-0.0143912	0.406342	-0.260004	-0.102396	0.0475858	0.429082	1.73244e-06	0.000304867	0.095181	0.0723064	0.0181992	0.0849668	0.0720006	0.0613634	1.15401	0.985712	1.50132	0.771049	0.902672
1.71531e-12	3.1421e-12	ENSMUST00000058383.8|ENSMUSG00000045896.14|chr6|-	-0.184321	1.97591	0.0590138	-0.266872	0.0607567	0.00775041	4.05851e-08	0.268321	0.00152124	0.604636	0.0692219	0.360023	0.0533127	0.0841707	0.117348	0.831669	7.21318	1.06079	0.765771	1.06264
2.15026e-53	1.35656e-52	ENSMUST00000066379.10|ENSMUST00000115091.1|ENSMUSG00000053768.13|chr6|-	-0.343443	1.50708	-0.870948	-0.190263	-0.326241	8.95841e-10	1.20523e-27	1.91884e-22	0.0117516	6.4996e-07	0.0560546	0.138315	0.0893647	0.0755155	0.0655663	0.709324	4.51351	0.418555	0.826742	0.721631
1.05711e-10	1.78579e-10	ENSMUST00000088357.11|ENSMUSG00000004263.15|chr6|-	0.234315	-1.09595	0.202403	-0.532584	-0.153052	0.00190598	0.000961499	0.00171428	2.65859e-08	0.0517342	0.0754757	0.33195	0.0645473	0.0957445	0.0786763	1.26404	0.334221	1.22434	0.587086	0.858085
8.82784e-24	2.48757e-23	ENSMUST00000032071.12|ENSMUSG00000030002.15|chr6|-	-0.355689	-0.858377	-0.125357	-0.264095	0.409949	1.55241e-08	0.000324517	0.227925	1.30392e-06	7.36068e-24	0.0628907	0.238776	0.103968	0.0545747	0.0407026	0.700691	0.423849	0.882182	0.7679	1.50674
1.03007e-13	1.98402e-13	ENSMUST00000032440.5|ENSMUSG00000030298.10|chr6|-	0.345249	-0.0756488	0.220403	-0.169158	-0.0992027	2.08331e-11	0.042331	0.00170477	0.000154981	0.00690112	0.0515293	0.0372608	0.0702511	0.0447159	0.0367203	1.41234	0.927142	1.24658	0.844375	0.905559
0.00018493	0.000227417	ENSMUST00000074231.5|ENSMUST00000206154.1|ENSMUST00000101285.9|ENSMUSG00000073002.9|chr6|-	0.314616	-0.17564	NA	-0.18079	-0.00523591	5.16158e-05	0.0155776	NA	0.342282	0.809469	0.0777178	0.0726188	NA	0.190373	0.0217158	1.36973	0.83892	NA	0.83461	0.994778
8.14762e-15	1.64212e-14	ENSMUST00000019833.4|ENSMUSG00000019689.4|chr6|+	-0.0357229	2.101	-0.387427	-0.563855	-0.0025308	0.530635	7.42908e-07	0.00046963	1.99989e-06	0.981495	0.056971	0.424462	0.110772	0.11862	0.10911	0.964908	8.17434	0.678801	0.569011	0.997472
4.45093e-09	6.99669e-09	ENSMUST00000204379.1|ENSMUSG00000108005.1|chr6|-	-0.284312	13.018	0.103831	-0.70672	13.018	0.920605	0.970052	0.970964	0.804386	0.955011	2.85249	346.744	2.85254	2.85342	230.756	0.752532	450449	1.10941	0.49326	450449
3.37651e-08	5.04941e-08	ENSMUST00000031788.8|ENSMUSG00000029776.11|chr6|-	0.23714	-0.0957137	0.0663001	-0.121575	-0.26222	1.94997e-08	0.135996	0.547809	0.0243655	2.02543e-05	0.0422229	0.0642	0.110308	0.0540019	0.061524	1.26762	0.908724	1.06855	0.885524	0.769342
1.4943e-55	9.83789e-55	ENSMUST00000149776.2|ENSMUST00000129433.3|ENSMUST00000100857.9|ENSMUSG00000030203.17|chr6|-	-0.369485	-0.970605	0.50742	0.271573	0.0799912	4.0429e-07	8.54775e-46	0.000795257	2.33352e-22	0.148256	0.0729209	0.0683291	0.151268	0.027922	0.0553297	0.69109	0.378854	1.661	1.31203	1.08328
6.85558e-23	1.86517e-22	ENSMUST00000014694.10|ENSMUSG00000014550.14|chr6|-	0.0305064	-0.406582	0.310232	-0.653659	0.216341	0.643756	0.0109413	1.10291e-07	1.21799e-21	0.000562645	0.0659663	0.159784	0.0584363	0.0683994	0.0627255	1.03098	0.665923	1.36374	0.520139	1.24153
0.00417269	0.00475243	ENSMUST00000115542.7|ENSMUSG00000029752.12|chr6|-	0.174502	-0.243234	0.091614	-0.563766	0.372327	0.546962	0.220374	0.0289661	0.000561484	0.196768	0.289717	0.198471	0.0419488	0.163431	0.288444	1.19065	0.784088	1.09594	0.569062	1.45111
6.37748e-10	1.04512e-09	ENSMUST00000019143.8|ENSMUSG00000018999.14|chr6|-	-0.298233	0.661827	0.210105	-0.125256	-0.201198	0.000229879	1.88093e-09	0.00595806	0.29187	0.0798821	0.0809603	0.110162	0.0763996	0.118836	0.11488	0.742129	1.93833	1.23381	0.882271	0.81775
1.70944e-63	1.313e-62	ENSMUST00000101045.9|ENSMUST00000101044.8|ENSMUST00000205052.2|ENSMUST00000089003.11|ENSMUSG00000030302.16|chr6|-	-1.02851	-1.6547	0.15386	0.872846	-0.935573	8.61022e-31	1.07948e-12	1.60001e-45	0.00136213	0.00149061	0.0891503	0.232402	0.0108651	0.272546	0.294529	0.357541	0.19115	1.16633	2.39371	0.392361
4.16408e-29	1.384e-28	ENSMUST00000205179.2|ENSMUST00000165242.3|ENSMUSG00000033216.9|chr6|-	1.4657	-0.436599	-0.235142	0.757051	-0.436091	2.22792e-17	8.19143e-09	0.0540613	6.23406e-10	0.00139221	0.172817	0.0757396	0.122066	0.122413	0.136438	4.33058	0.646231	0.790459	2.13198	0.646559
3.93232e-25	1.14134e-24	ENSMUST00000032151.2|ENSMUSG00000093661.1|chr6|-	-0.898503	-0.436062	-0.100774	-0.82951	0.439567	0.000802182	3.07825e-10	0.210277	8.28676e-07	5.22007e-23	0.268047	0.0692735	0.0804388	0.168309	0.0445026	0.407179	0.646578	0.904137	0.436263	1.55203
4.93337e-25	1.42641e-24	ENSMUST00000185333.1|ENSMUST00000112242.1|ENSMUSG00000038077.7|chr6|-	-0.319547	1.20516	0.421437	-0.368333	0.646361	0.000693691	0.00703884	8.28258e-20	5.20002e-20	0.372553	0.0942044	0.447183	0.0462639	0.040212	0.724862	0.726478	3.33728	1.52415	0.691887	1.90858
0.000531392	0.000635887	ENSMUST00000205214.2|ENSMUST00000032362.11|ENSMUST00000203140.1|ENSMUSG00000030235.17|chr6|+	0.230071	NA	NA	NA	-0.11588	0.000462184	NA	NA	NA	0.000462184	0.0657015	NA	NA	NA	0.0330919	1.25869	NA	NA	NA	0.890582
2.14334e-39	9.70024e-39	ENSMUST00000001562.8|ENSMUST00000157005.2|ENSMUSG00000001521.12|chr6|-	0.205495	1.3201	-0.27759	-0.934674	0.417336	5.61282e-07	0.000951676	0.00272728	4.64302e-34	3.71558e-08	0.0410654	0.399492	0.0926251	0.0768186	0.075826	1.22813	3.74378	0.757608	0.392714	1.51791
1.31865e-11	2.31669e-11	ENSMUST00000032342.2|ENSMUSG00000030218.2|chr6|-	NA	14.2739	0.385237	NA	-0.11812	NA	0.921055	0.72944	NA	0.913935	NA	144.029	1.11382	NA	1.09293	NA	1.58153e+06	1.46996	NA	0.888589
5.1157e-48	2.88541e-47	ENSMUST00000032508.10|ENSMUSG00000030357.10|chr6|-	-0.617775	-0.137238	0.515844	0.494939	-0.0840714	1.22084e-32	0.0031542	2.95202e-15	1.67362e-12	0.0286041	0.0519252	0.0464852	0.0653553	0.0701117	0.0384081	0.539143	0.871763	1.67505	1.6404	0.919366
2.00067e-23	5.53884e-23	ENSMUST00000101367.8|ENSMUSG00000029780.14|chr6|-	-0.10102	-0.445076	0.364218	-0.125359	-0.356706	0.162483	1.01349e-09	8.88349e-22	0.0411113	1.91052e-07	0.0723241	0.0728764	0.0379824	0.061378	0.0684941	0.903915	0.640776	1.43939	0.88218	0.699978
5.94142e-125	1.03468e-123	ENSMUST00000032065.14|ENSMUST00000204116.1|ENSMUSG00000029998.14|chr6|-	0.159296	-1.44546	0.563327	0.303005	-0.621073	0.000170408	9.65468e-77	6.7829e-26	8.57723e-09	2.74845e-36	0.0423741	0.0779604	0.0535339	0.0526352	0.0493731	1.17268	0.235638	1.75651	1.35392	0.537367
6.97954e-08	1.03111e-07	ENSMUST00000047510.9|ENSMUST00000122110.7|ENSMUSG00000038429.10|chr6|-	0.170438	-0.0871231	0.217335	-0.300548	-0.259531	0.0333581	0.293533	2.2828e-05	7.41294e-06	0.0046753	0.0801025	0.0829425	0.0513155	0.0670645	0.0917525	1.18582	0.916564	1.24276	0.740412	0.771414
2.53665e-70	2.18858e-69	ENSMUST00000112173.7|ENSMUST00000112171.7|ENSMUST00000032503.11|ENSMUSG00000030352.14|chr6|-	0.951076	-2.63225	0.155983	0.0609744	-0.880299	1.30541e-10	1.12229e-73	0.496144	0.518046	4.73316e-20	0.147992	0.144968	0.229195	0.0943351	0.0959984	2.58849	0.0719166	1.16881	1.06287	0.414659
6.45718e-33	2.45243e-32	ENSMUST00000045235.7|ENSMUST00000203078.1|ENSMUSG00000042742.7|chr6|-	-0.372292	-0.952719	0.319347	0.29103	0.538272	1.213e-06	1.47024e-26	1.04286e-05	0.00866985	3.88735e-07	0.0767059	0.0893241	0.0724456	0.110877	0.106076	0.689153	0.385691	1.37623	1.33781	1.71304
3.82802e-30	1.32473e-29	ENSMUST00000160962.7|ENSMUST00000160360.1|ENSMUST00000161779.7|ENSMUST00000162359.7|ENSMUSG00000061436.15|chr6|-	-0.118567	-1.02107	-0.0986736	0.245818	-0.679243	0.00766544	6.19701e-13	0.323794	6.95241e-22	1.05364e-09	0.0444661	0.141893	0.100005	0.0255678	0.111332	0.888192	0.360208	0.906038	1.27867	0.507001
1.00803e-67	8.44644e-67	ENSMUST00000163779.7|ENSMUST00000114268.4|ENSMUSG00000025889.13|chr6|-	-0.279035	-0.222619	0.0767016	-0.868208	-0.170912	1.10515e-06	0.00231551	1.01399e-49	1.04022e-67	0.146686	0.0572741	0.0730747	0.0051739	0.0499351	0.117762	0.756513	0.800419	1.07972	0.419703	0.842896
9.08898e-35	3.62313e-34	ENSMUST00000204215.1|ENSMUSG00000108077.1|chr6|-	-0.546808	12.0319	0.43391	0.0100716	-2.63709	0.590181	0.957873	0.669194	0.99214	0.0104536	1.01529	227.775	1.01558	1.0224	1.02993	0.578794	168023	1.54328	1.01012	0.0715691
2.99409e-05	3.84461e-05	ENSMUST00000032217.1|ENSMUSG00000030124.2|chr6|-	0.602956	-0.0739956	1.22978	NA	0.0441565	0.00473438	6.97153e-05	0.000394761	NA	0.868252	0.213468	0.0186047	0.347046	NA	0.266196	1.82751	0.928676	3.42048	NA	1.04515
2.96229e-07	4.25e-07	ENSMUST00000114989.8|ENSMUST00000202417.1|ENSMUST00000202143.3|ENSMUST00000114993.8|ENSMUST00000044163.9|ENSMUSG00000038784.13|chr6|-	0.299069	-0.0725861	-0.247864	0.0549377	-0.17001	2.22075e-07	0.548324	4.0948e-05	0.416727	0.0497804	0.0577371	0.120922	0.0604241	0.0676479	0.0866582	1.3486	0.929986	0.780466	1.05647	0.843656
3.18308e-11	5.50016e-11	ENSMUST00000113770.1|ENSMUST00000032080.8|ENSMUST00000126805.7|ENSMUSG00000030008.9|chr6|-	0.133304	-0.0839775	0.256867	-0.252848	-0.305168	0.00531797	0.52742	1.90027e-06	1.95949e-05	2.62893e-06	0.0478288	0.132886	0.0539211	0.0592226	0.0649588	1.1426	0.919452	1.29287	0.776586	0.737
1.7367e-07	2.53007e-07	ENSMUST00000069074.13|ENSMUST00000115356.2|ENSMUST00000018122.13|ENSMUST00000166458.8|ENSMUST00000142913.8|ENSMUST00000115361.8|ENSMUSG00000017978.18|chr6|-	0.150834	NA	0.0213823	-1.41128	0.00144435	0.247227	NA	0.241382	7.56815e-09	0.995986	0.130354	NA	0.0182515	0.244259	0.287078	1.1628	NA	1.02161	0.24383	1.00145
3.82726e-13	7.20998e-13	ENSMUST00000089622.10|ENSMUST00000186548.6|ENSMUSG00000034832.15|chr6|-	-0.0230697	-0.423645	-0.234847	-0.167215	0.406395	0.842996	3.47956e-05	0.00212681	0.00535248	1.44767e-13	0.116477	0.10234	0.0764495	0.060041	0.0549786	0.977194	0.654656	0.790692	0.846017	1.5014
1.61382e-92	1.91781e-91	ENSMUST00000049166.4|ENSMUSG00000032757.6|chr6|-	0.152025	-1.01188	0.240263	0.450022	-0.696547	0.0291863	1.58441e-54	0.0749464	2.32959e-39	2.28888e-43	0.0697054	0.0650717	0.134919	0.0342842	0.0504461	1.16419	0.363534	1.27158	1.56835	0.498303
1.96761e-91	2.29493e-90	ENSMUST00000114560.7|ENSMUST00000114563.7|ENSMUST00000114559.7|ENSMUST00000114556.1|ENSMUST00000114566.7|ENSMUST00000114558.7|ENSMUSG00000068551.12|chr6|-	-0.448621	0.996131	-0.58285	0.41321	0.363581	3.58579e-57	1.63091e-27	9.36358e-16	1.00964e-11	2.63736e-13	0.0281521	0.0916542	0.0725396	0.0607204	0.0497258	0.638508	2.70779	0.558305	1.51166	1.43847
3.96493e-15	8.12112e-15	ENSMUST00000003572.9|ENSMUSG00000029777.10|chr6|+	0.62771	0.0206527	0.446974	-0.827088	-0.307141	0.00370658	0.849497	2.22328e-06	2.19947e-13	0.01049	0.216294	0.108836	0.0944578	0.112742	0.120012	1.87332	1.02087	1.56357	0.437321	0.735547
7.01011e-08	1.03522e-07	ENSMUST00000101151.9|ENSMUST00000101153.9|ENSMUST00000212100.1|ENSMUSG00000034312.14|chr6|-	-0.130198	-2.53613	0.186446	-0.209122	0.217084	0.139326	0.0102805	0.000705191	0.00793266	0.00277172	0.0880726	0.988264	0.0550385	0.0787676	0.0725552	0.877921	0.0791721	1.20496	0.811296	1.24245
1.01996e-07	1.49396e-07	ENSMUST00000142613.1|ENSMUST00000059983.9|ENSMUSG00000050732.9|chr6|-	0.218422	-0.0425561	0.526523	0.371424	0.000140039	4.34257e-08	0.000125122	0.0929307	0.176932	0.994581	0.0398848	0.0110943	0.313381	0.275075	0.0206196	1.24411	0.958337	1.69304	1.4498	1.00014
3.87757e-10	6.41284e-10	ENSMUST00000095974.3|ENSMUST00000031891.14|ENSMUSG00000029861.17|chr6|-	-0.504579	1.81317	0.0533728	-0.201478	1.96399	0.022648	0.00203524	0.241801	0.000110016	0.000760423	0.221373	0.587729	0.0455984	0.0520968	0.583338	0.60376	6.12984	1.05482	0.817522	7.12772
1.24459e-14	2.49513e-14	ENSMUST00000111742.7|ENSMUST00000032402.11|ENSMUST00000048252.10|ENSMUSG00000030268.17|chr6|-	0.0547708	-3.60691	0.104527	0.31322	0.159506	0.867602	0.000153998	0.125378	2.05923e-05	0.618127	0.328548	0.953067	0.0682032	0.0735541	0.319968	1.0563	0.0271355	1.11019	1.36782	1.17293
0.0398687	0.0429854	ENSMUST00000090511.3|ENSMUST00000064377.6|ENSMUSG00000029708.9|chr6|-	0.0790612	0.227439	0.212593	-0.211565	-0.157893	0.441427	0.161917	0.0631219	0.112135	0.0401627	0.102706	0.162613	0.1144	0.133171	0.0769431	1.08227	1.25538	1.23688	0.809317	0.853941
2.32651e-244	9.2546e-243	ENSMUST00000031866.8|ENSMUSG00000029840.8|chr6|-	-0.0733697	-0.424625	0.891951	-1.419	-0.690114	0.19199	1.57124e-16	7.0346e-151	2.30462e-104	3.84518e-74	0.0562343	0.0514637	0.0340922	0.0654077	0.0378848	0.929257	0.654015	2.43989	0.241956	0.501519
2.47846e-05	3.19444e-05	ENSMUST00000002487.14|ENSMUSG00000002413.15|chr6|-	-0.0513816	-0.305008	-0.00756996	0.600774	-0.302063	0.649315	0.0761523	0.878179	4.85848e-05	0.00201686	0.112998	0.171985	0.0493871	0.147889	0.0978265	0.949916	0.737117	0.992459	1.82353	0.739292
2.0349e-91	2.36612e-90	ENSMUST00000113679.1|ENSMUST00000001185.13|ENSMUSG00000001157.13|chr6|-	-0.760154	2.04931	-0.740727	0.114238	0.183095	1.55239e-21	6.96034e-29	6.02974e-45	0.0912702	0.0539454	0.079753	0.183753	0.0526558	0.0676472	0.0950019	0.467594	7.76258	0.476767	1.12102	1.20093
3.15647e-19	7.52575e-19	ENSMUST00000207889.1|ENSMUST00000077159.7|ENSMUSG00000051586.16|chr6|-	-0.349482	3.77057	-0.0592404	-0.209654	0.0739031	0.000152925	9.81187e-05	0.340511	6.47915e-05	0.388556	0.0923025	0.968005	0.0621518	0.0524838	0.0857106	0.705053	43.4048	0.94248	0.810865	1.0767
6.56447e-07	9.22541e-07	ENSMUST00000064330.12|ENSMUST00000115157.7|ENSMUST00000115160.9|ENSMUST00000222934.1|ENSMUST00000102991.8|ENSMUSG00000029782.19|chr6|-	0.297793	-0.292509	0.220499	0.00972999	-0.649969	0.000152808	0.165736	0.08905	0.921148	1.33631e-06	0.0786468	0.21104	0.129672	0.0982945	0.13445	1.34688	0.746388	1.2467	1.00978	0.522062
3.85119e-94	4.7406e-93	ENSMUST00000031850.9|ENSMUST00000114900.7|ENSMUST00000143702.4|ENSMUSG00000029826.14|chr6|-	1.49318	-1.22038	1.87439	0.866746	0.854398	1.00814e-09	1.26267e-81	0.00945021	0.0155546	3.80934e-32	0.244458	0.0637734	0.722217	0.358278	0.072394	4.45122	0.295119	6.51682	2.37916	2.34996
0.00550656	0.0062378	ENSMUST00000087527.10|ENSMUST00000100827.4|ENSMUST00000204870.1|ENSMUST00000205202.2|ENSMUSG00000030249.15|chr6|-	-0.818063	12.5242	NA	NA	-0.0267172	0.14043	0.943311	NA	NA	0.949606	0.554924	176.126	NA	NA	0.422732	0.441285	274918	NA	NA	0.973637
8.6261e-138	1.68031e-136	ENSMUST00000206692.1|ENSMUST00000059472.9|ENSMUST00000205335.1|ENSMUSG00000053907.10|chr6|-	-0.374101	0.157008	-0.180883	0.360531	0.365956	7.68083e-98	3.54907e-06	4.67756e-10	2.3877e-60	5.00602e-24	0.0178207	0.0338658	0.0290362	0.0220017	0.0361987	0.687907	1.17	0.834533	1.43409	1.44189
1.98044e-07	2.87738e-07	ENSMUST00000115491.1|ENSMUST00000115492.1|ENSMUST00000060442.13|ENSMUSG00000048216.13|chr6|-	0.404794	0.494651	0.059231	-0.183483	-0.389015	1.82178e-05	0.16672	0.0973708	0.00675631	0.000318578	0.0944527	0.357711	0.0357301	0.0677401	0.108069	1.49899	1.63993	1.06102	0.832366	0.677724
0.00551049	0.00624038	ENSMUST00000044767.9|ENSMUSG00000037984.9|chr6|-	NA	-0.417427	0.0325328	-1.10258	NA	NA	0.0554708	0.00385646	0.00694574	NA	NA	0.217958	0.0112583	0.40845	NA	NA	0.65874	1.03307	0.332012	NA
3.26055e-15	6.69654e-15	ENSMUST00000113446.7|ENSMUST00000113445.1|ENSMUST00000113447.7|ENSMUSG00000030020.13|chr6|-	-0.38545	0.797278	0.0799415	0.179352	-1.11155	0.0180223	0.0744495	0.191855	0.0179534	3.26248e-18	0.16297	0.446944	0.0612526	0.0757853	0.127736	0.680144	2.21949	1.08322	1.19644	0.329048
1.42932e-49	8.36133e-49	ENSMUST00000041111.9|ENSMUSG00000042541.10|chr6|-	0.000326596	-0.649951	0.965313	0.0831981	-0.0952854	0.997082	1.62202e-11	6.22483e-54	0.223408	0.0549186	0.0892942	0.0964814	0.0624298	0.0683343	0.0496402	1.00033	0.522071	2.62561	1.08676	0.909113
1.49285e-70	1.29392e-69	ENSMUST00000203147.2|ENSMUST00000032399.11|ENSMUST00000111710.7|ENSMUSG00000030265.14|chr6|-	0.879286	-1.17659	0.738945	0.616229	0.0997334	2.41931e-18	4.98783e-41	7.63932e-27	1.59425e-13	0.165511	0.100653	0.0877115	0.0688894	0.0835106	0.0719175	2.40918	0.308329	2.09373	1.85193	1.10488
1.94015e-22	5.17786e-22	ENSMUST00000136008.7|ENSMUSG00000030304.11|chr6|-	-0.248292	-0.744955	0.687416	-0.107391	-0.238062	0.0149025	4.96774e-06	7.84193e-23	0.175795	0.00243664	0.101979	0.163147	0.0698845	0.0793246	0.0785397	0.780132	0.474756	1.98857	0.898174	0.788154
3.46235e-27	1.06897e-26	ENSMUST00000113598.7|ENSMUST00000113596.7|ENSMUST00000113600.9|ENSMUST00000095048.5|ENSMUST00000113597.7|ENSMUST00000203674.2|ENSMUSG00000079477.9|chr6|-	-0.0768212	-0.168722	0.392879	-0.0263808	-0.0852332	0.020898	4.35891e-09	1.09847e-25	0.373959	0.0088182	0.0332585	0.0287434	0.0374982	0.0296719	0.0325439	0.926055	0.844743	1.48124	0.973964	0.918298
3.72358e-07	5.30797e-07	ENSMUST00000204369.1|ENSMUST00000043098.8|ENSMUST00000204282.1|ENSMUSG00000036390.8|chr6|-	0.23287	0.496204	0.353104	0.201965	-0.236679	0.0885711	0.0130386	0.00548649	0.0968891	9.84248e-09	0.136742	0.199864	0.127153	0.121656	0.0412805	1.26222	1.64248	1.42348	1.22381	0.789245
0.0296366	0.0321737	ENSMUST00000145944.2|ENSMUST00000038409.11|ENSMUSG00000033152.13|chr6|-	0.281014	-0.248007	0.04549	-0.133894	-0.27248	0.0449708	0.146075	0.247875	0.624183	0.0216315	0.140162	0.170624	0.0393673	0.273292	0.118636	1.32447	0.780354	1.04654	0.874683	0.761488
3.06876e-05	3.93781e-05	ENSMUST00000079573.12|ENSMUST00000053273.14|ENSMUSG00000030287.15|chr6|-	-0.0126309	0.00133051	-0.369686	-0.180651	0.224537	0.725253	0.983015	0.396604	0.000168125	1.61719e-05	0.0359398	0.0624974	0.436104	0.0480117	0.0520716	0.987448	1.00133	0.690952	0.834726	1.25174
4.30349e-38	1.87577e-37	ENSMUST00000037709.15|ENSMUSG00000040234.16|chr6|-	0.421662	0.764452	-0.257382	-0.388232	0.452315	1.22848e-08	1.78863e-07	0.0523904	9.23982e-35	1.71972e-08	0.0740313	0.146445	0.132677	0.0315677	0.0802253	1.52449	2.14782	0.773073	0.678255	1.57195
2.02263e-16	4.37272e-16	ENSMUST00000032309.12|ENSMUSG00000030189.15|chr6|-	0.379174	-1.44377	0.337756	-0.126527	-0.0153494	2.36717e-05	3.03405e-12	0.00402383	0.0109996	0.651772	0.0897007	0.206958	0.117428	0.0497606	0.0340115	1.46108	0.236036	1.4018	0.88115	0.984768
2.77629e-17	6.18321e-17	ENSMUST00000079582.4|ENSMUST00000183703.7|ENSMUST00000032279.11|ENSMUST00000184864.7|ENSMUSG00000030172.15|chr6|-	-0.154252	0.30555	0.268856	0.188002	-0.332734	0.000428796	0.21999	3.29548e-13	0.0319083	7.18252e-12	0.0438004	0.249113	0.036922	0.087624	0.0485462	0.857056	1.35737	1.30847	1.20684	0.716961
4.74926e-21	1.21266e-20	ENSMUST00000075340.11|ENSMUST00000162273.1|ENSMUST00000160894.7|ENSMUST00000159626.7|ENSMUSG00000063063.12|chr6|-	-0.0812019	0.847781	0.0780899	-0.0463511	0.641606	2.18665e-09	2.42705e-07	2.42722e-09	0.0548204	2.3162e-08	0.0135714	0.164195	0.0130885	0.0241375	0.114848	0.922008	2.33446	1.08122	0.954707	1.89953
8.9147e-100	1.2162e-98	ENSMUST00000053880.12|ENSMUST00000152012.7|ENSMUST00000111905.7|ENSMUSG00000030209.14|chr6|-	-1.63483	1.23634	0.0636811	-0.210228	-0.440752	2.57094e-119	9.1896e-05	6.61636e-20	0.552792	0.157016	0.0703922	0.316115	0.00697206	0.354168	0.311446	0.194986	3.44299	1.06575	0.8104	0.643553
0.0110213	0.0122571	ENSMUST00000065509.10|ENSMUST00000207023.1|ENSMUST00000167220.3|ENSMUSG00000053470.13|chr6|-	0.0271483	0.0545636	0.354195	-0.156988	-0.209173	0.721435	0.562992	0.00499678	0.142166	0.0265727	0.0761436	0.094335	0.126172	0.106956	0.0943183	1.02752	1.05608	1.42503	0.854715	0.811255
9.52566e-21	2.40464e-20	ENSMUST00000002292.14|ENSMUSG00000002222.14|chr6|-	-0.735487	0.923958	0.35831	0.0981375	-0.522867	1.48622e-12	1.95187e-05	6.65106e-05	0.431991	6.97919e-10	0.103944	0.216367	0.0898373	0.12489	0.0847907	0.479272	2.51924	1.43091	1.10311	0.592819
1.90549e-94	2.3687e-93	ENSMUST00000114823.7|ENSMUST00000114822.1|ENSMUST00000051671.10|ENSMUSG00000029922.15|chr6|-	0.74798	0.424561	-0.473692	0.0425695	-0.5208	4.40858e-23	2.64085e-29	9.79598e-54	0.311719	9.07474e-21	0.0755974	0.0377777	0.0306932	0.0420804	0.0557224	2.11273	1.52892	0.622699	1.04349	0.594045
6.18331e-24	1.7477e-23	ENSMUST00000149610.2|ENSMUST00000172132.8|ENSMUSG00000023456.15|chr6|-	0.0778467	-0.105135	0.0861334	-0.311776	-0.184851	1.15061e-05	0.000883366	4.00083e-08	3.1573e-11	1.60598e-09	0.0177459	0.0316172	0.0156868	0.046961	0.0306383	1.08096	0.900203	1.08995	0.732145	0.831228
7.07496e-27	2.16313e-26	ENSMUST00000177229.7|ENSMUST00000176565.7|ENSMUST00000113326.8|ENSMUST00000113322.8|ENSMUST00000177437.7|ENSMUSG00000030067.17|chr6|-	-0.2084	0.728175	-0.0495674	-0.00070353	-0.0933248	0.0839696	2.52374e-29	0.0535708	0.994212	0.000185078	0.120595	0.0647703	0.0256787	0.0969797	0.0249628	0.811882	2.0713	0.951641	0.999297	0.910898
4.28188e-260	1.88154e-258	ENSMUST00000069949.12|ENSMUST00000203220.2|ENSMUST00000090002.9|ENSMUSG00000004980.16|chr6|-	0.604395	0.00275492	-0.567931	-0.140969	-0.226185	2.18274e-225	0.897735	8.56081e-74	1.48867e-09	8.96336e-24	0.0188578	0.0214352	0.0312526	0.0233177	0.0225006	1.83014	1.00276	0.566697	0.868516	0.79757
1.62309e-17	3.65317e-17	ENSMUST00000159062.7|ENSMUST00000161078.7|ENSMUST00000161546.1|ENSMUSG00000047013.15|chr6|-	-1.07086	NA	0.151232	-1.949	-0.67882	3.80417e-13	NA	1.15374e-18	8.89882e-09	0.0472896	0.147454	NA	0.0171482	0.338928	0.342199	0.342713	NA	1.16327	0.142416	0.507215
0.000126755	0.000157258	ENSMUST00000161198.2|ENSMUSG00000057103.10|chr6|-	0.136556	-0.0120309	0.136556	-0.517929	-0.301775	0.000133187	0.973555	0.585902	1.16341e-05	0.0486207	0.0357432	0.362917	0.250662	0.118132	0.153037	1.14632	0.988041	1.14632	0.595753	0.739505
4.3948e-48	2.4825e-47	ENSMUST00000169256.4|ENSMUST00000117556.7|ENSMUSG00000063455.16|chr6|-	-0.183381	-1.71835	0.738933	-0.805287	0.0297322	0.0747371	1.03694e-08	1.1936e-40	2.29765e-26	0.937526	0.102903	0.300171	0.0553531	0.0757968	0.379336	0.832451	0.179361	2.0937	0.44696	1.03018
0.0237287	0.0259239	ENSMUST00000081214.11|ENSMUSG00000058486.11|chr6|-	0.222524	-0.17948	0.363776	-0.0570289	-0.277076	0.0552115	0.106805	0.050336	0.40375	0.11617	0.116067	0.11129	0.185875	0.0683027	0.176363	1.24923	0.835705	1.43875	0.944567	0.757997
3.11011e-68	2.62346e-67	ENSMUST00000089497.6|ENSMUSG00000030056.8|chr6|-	0.259461	-1.03764	0.738392	1.06487	-0.875315	0.010997	1.0074e-25	1.3673e-22	5.15994e-14	2.67904e-24	0.102038	0.0989598	0.0754975	0.141458	0.0860622	1.29623	0.35429	2.09257	2.90046	0.416731
1.78222e-27	5.57534e-27	ENSMUST00000032146.13|ENSMUST00000113359.7|ENSMUST00000113355.8|ENSMUSG00000030064.16|chr6|-	1.10465	0.779602	0.0297117	-0.0771661	-0.640006	0.0259412	1.67219e-14	0.954018	0.243047	6.5507e-24	0.496008	0.101595	0.515276	0.0661006	0.063472	3.01818	2.1806	1.03016	0.925736	0.527289
3.69486e-27	1.1389e-26	ENSMUST00000205194.1|ENSMUSG00000108291.1|chr6|-	-0.323921	-1.58082	-0.00557233	1.70486	-0.628163	0.000147079	2.81014e-07	0.973078	1.67193e-18	0.00108368	0.0853333	0.307807	0.165116	0.194232	0.192225	0.723307	0.205806	0.994443	5.50063	0.533571
5.89329e-18	1.34242e-17	ENSMUST00000204268.2|ENSMUST00000101059.3|ENSMUST00000204134.2|ENSMUST00000205075.1|ENSMUST00000205170.1|ENSMUSG00000045009.9|chr6|-	-0.981199	-1.03344	0.0844644	14.779	-0.686959	0.837192	0.82859	0.985875	0.962319	0.885548	4.775	4.77319	4.77088	312.823	4.77256	0.374861	0.35578	1.08813	2.62089e+06	0.503104
8.72461e-28	2.7823e-27	ENSMUST00000069536.11|ENSMUST00000114053.8|ENSMUSG00000055799.13|chr6|-	-0.493751	NA	NA	-1.03214	1.50628	2.04587e-13	NA	NA	5.1742e-07	1.1397e-17	0.0672157	NA	NA	0.205615	0.175991	0.610333	NA	NA	0.356245	4.50994
9.08307e-05	0.000113546	ENSMUST00000113935.7|ENSMUST00000032109.4|ENSMUSG00000030034.11|chr6|-	0.111768	-0.0909351	0.426819	-0.285752	-0.0351884	0.15595	0.351748	0.0005543	0.000307532	0.614361	0.0787753	0.0976533	0.123607	0.0791803	0.0698378	1.11825	0.913077	1.53238	0.751449	0.965424
8.77507e-40	4.03418e-39	ENSMUST00000042766.5|ENSMUSG00000037826.5|chr6|-	-0.0573686	-3.47701	0.21735	-0.377645	0.226389	0.271482	1.1385e-16	3.60293e-09	4.53764e-06	0.0418873	0.0521696	0.419454	0.0368299	0.0823636	0.111267	0.944246	0.0308996	1.24278	0.685473	1.25406
4.66492e-09	7.32091e-09	ENSMUST00000174286.2|ENSMUST00000174769.1|ENSMUST00000045986.7|ENSMUSG00000033735.9|chr6|-	0.179617	-0.0392113	0.316365	-0.329009	-0.110462	0.000636055	0.455814	0.000132432	1.38253e-05	0.00491744	0.0525849	0.0525792	0.0827771	0.0756931	0.039277	1.19676	0.961548	1.37213	0.719636	0.89542
2.40257e-14	4.76104e-14	ENSMUST00000127748.4|ENSMUSG00000043496.7|chr6|-	-0.00314474	-1.18013	0.270417	0.142012	0.0729052	0.524801	5.98186e-17	0.43376	0.0601609	0.175977	0.00494486	0.14107	0.34546	0.075554	0.0538743	0.99686	0.307238	1.31051	1.15259	1.07563
1.15326e-84	1.25958e-83	ENSMUST00000019268.10|ENSMUSG00000019124.10|chr6|-	-0.423825	0.904376	0.534534	-1.1569	-1.11053	7.25376e-05	0.0101635	1.18215e-50	8.19823e-77	1.33379e-05	0.106816	0.351867	0.0357109	0.0623675	0.255031	0.654538	2.47039	1.70665	0.31446	0.329385
3.19306e-10	5.297e-10	ENSMUST00000164744.7|ENSMUST00000089287.6|ENSMUSG00000030061.16|chr6|-	0.319538	-0.704322	0.313909	0.0259881	-0.227948	3.36945e-05	2.15266e-07	0.000677676	0.773848	0.0536589	0.0770539	0.135821	0.0923681	0.0904421	0.118133	1.37649	0.494444	1.36876	1.02633	0.796166
1.25981e-78	1.23337e-77	ENSMUST00000114049.1|ENSMUST00000144337.1|ENSMUST00000114048.1|ENSMUST00000114050.7|ENSMUSG00000079523.8|chr6|-	0.178112	-0.262753	0.270142	-0.222957	-0.145103	0.034165	3.68525e-08	2.57962e-72	1.13457e-05	2.62462e-53	0.0840898	0.0477272	0.0150209	0.0507899	0.00944101	1.19496	0.768932	1.31015	0.800149	0.864933
4.42318e-16	9.39999e-16	ENSMUST00000004377.14|ENSMUST00000112484.9|ENSMUST00000174265.1|ENSMUSG00000004266.15|chr6|-	1.35898	-0.444655	15.3101	NA	0.471245	0.847803	0.949754	0.954784	NA	0.94683	7.08092	7.05626	270.019	NA	7.06642	3.89224	0.641045	4.45747e+06	NA	1.60199
1.10536e-19	2.67082e-19	ENSMUST00000070524.4|ENSMUSG00000056429.4|chr6|-	0.122094	-0.524178	0.14452	0.123449	-0.0758387	0.027157	3.67517e-22	0.00191079	0.00779948	0.166121	0.0552649	0.0541518	0.0465629	0.0463984	0.0547661	1.12986	0.592042	1.15548	1.13139	0.926966
2.76546e-112	4.33638e-111	ENSMUST00000088646.11|ENSMUST00000088644.12|ENSMUST00000060043.12|ENSMUST00000161512.2|ENSMUSG00000045962.16|chr6|-	-0.745575	-0.0195737	-0.160382	0.261702	0.0670699	3.86761e-107	0.528463	0.00241853	1.8415e-40	0.0252515	0.0339104	0.0310519	0.0528727	0.0196516	0.0299749	0.474461	0.980617	0.851819	1.29914	1.06937
0.000335055	0.000405759	ENSMUST00000023958.9|ENSMUSG00000023191.9|chr6|-	0.14183	0.0926835	0.126274	NA	-0.392209	0.0161945	0.672806	0.209295	NA	1.56339e-05	0.0589852	0.219473	0.100576	NA	0.0907983	1.15238	1.09711	1.13459	NA	0.675563
5.07925e-05	6.4411e-05	ENSMUST00000223237.1|ENSMUST00000112152.7|ENSMUST00000057421.14|ENSMUSG00000048668.16|chr6|-	0.407426	-0.316907	0.0805439	-0.105365	-0.0778815	1.07958e-05	0.0103898	0.295176	0.186678	0.305162	0.0925844	0.123667	0.0769405	0.0797933	0.0759504	1.50294	0.728399	1.08388	0.899996	0.925074
1.49519e-05	1.94839e-05	ENSMUST00000032459.13|ENSMUSG00000030315.15|chr6|-	-0.196671	0.0602981	0.486888	0.349211	-0.345728	0.0540497	0.364153	0.00411556	0.000644382	0.00249122	0.10209	0.0664456	0.169697	0.102341	0.114313	0.821461	1.06215	1.62724	1.41795	0.707705
1.33847e-27	4.21859e-27	ENSMUST00000032216.6|ENSMUSG00000030122.12|chr6|-	-0.0525136	-0.0902481	0.175549	-0.333554	-0.212298	0.0664044	0.0432708	4.08914e-25	5.28242e-07	3.04655e-14	0.0286071	0.0446533	0.0169577	0.0665012	0.0279475	0.948841	0.913704	1.1919	0.716373	0.808723
2.91592e-06	3.95381e-06	ENSMUST00000185361.1|ENSMUST00000185219.1|ENSMUST00000139231.1|ENSMUST00000155856.1|ENSMUSG00000052419.7|chr6|-	0.147645	0.00596579	0.415152	0.00438451	-0.259398	0.0459307	0.927587	1.07992e-05	0.936754	9.49328e-05	0.0739694	0.065644	0.0943417	0.0552548	0.0664579	1.1591	1.00598	1.5146	1.00439	0.771516
1.56986e-08	2.39407e-08	ENSMUST00000167912.8|ENSMUST00000037287.7|ENSMUSG00000037664.13|chr7|-	-2.06244	-0.330913	0.415086	0.134784	0.054905	0.000180649	8.99429e-06	0.141389	0.125756	0.0093204	0.550771	0.0745292	0.282249	0.0880333	0.0211167	0.127143	0.718268	1.5145	1.14429	1.05644
0.00341956	0.0039171	ENSMUST00000003857.6|ENSMUSG00000089832.8|chr7|-	0.281868	-0.170248	0.419521	-0.0321633	0.0470432	0.0455733	0.00227491	0.0106031	0.752232	0.604068	0.140981	0.0557865	0.164163	0.10188	0.090719	1.3256	0.843456	1.52123	0.968348	1.04817
0.00234846	0.00271817	ENSMUST00000065163.14|ENSMUST00000206084.1|ENSMUSG00000030538.15|chr7|-	0.126999	-0.0594544	0.259965	-0.145988	-0.00535491	0.00200872	0.0894309	0.0611123	0.0214689	0.926158	0.0411141	0.035006	0.138819	0.0634832	0.0577784	1.13542	0.942279	1.29688	0.864168	0.994659
1.86396e-27	5.82622e-27	ENSMUST00000075845.10|ENSMUST00000171937.1|ENSMUSG00000058230.12|chr7|-	-0.355524	0.00423608	0.540896	-0.17296	-0.40919	9.40465e-07	0.986205	1.09627e-29	0.0268228	1.3859e-05	0.0725011	0.244994	0.0478002	0.0781181	0.0941515	0.700806	1.00425	1.71755	0.841171	0.664188
3.39246e-33	1.30021e-32	ENSMUST00000032843.8|ENSMUSG00000030614.8|chr7|-	-0.126607	-0.563641	0.562739	-0.171705	0.494806	0.13002	5.8748e-23	9.55341e-16	0.026374	1.15455e-08	0.0836231	0.0571326	0.0700581	0.0773217	0.0867122	0.88108	0.569133	1.75547	0.842227	1.64018
1.29869e-26	3.94198e-26	ENSMUST00000032992.6|ENSMUSG00000030738.11|chr7|-	-0.151442	-0.619859	0.496936	-0.128871	0.310042	0.0343653	4.0555e-17	3.54648e-16	0.136382	5.55408e-05	0.071578	0.0736937	0.0609504	0.0865257	0.0769144	0.859468	0.538021	1.64368	0.879087	1.36348
6.82677e-41	3.21675e-40	ENSMUST00000206389.1|ENSMUSG00000042797.9|chr7|-	-0.569104	1.31208	-0.496615	1.58035	0.275938	1.88128e-13	1.14862e-06	5.36563e-15	1.43529e-07	9.58978e-18	0.0773557	0.269738	0.0635217	0.300408	0.0321652	0.566033	3.71391	0.608588	4.85665	1.31777
2.62813e-22	6.97451e-22	ENSMUST00000107384.9|ENSMUST00000206714.1|ENSMUSG00000030541.16|chr7|-	0.310534	-0.128163	0.0104133	0.000508908	-0.242948	3.15428e-23	7.62256e-11	0.933306	0.995934	8.12214e-06	0.0312795	0.0196936	0.124433	0.099859	0.0544489	1.36415	0.87971	1.01047	1.00051	0.784312
3.34564e-28	1.08154e-27	ENSMUST00000081184.2|ENSMUST00000217304.1|ENSMUSG00000059031.3|chr7|-	-0.332936	0.0297698	0.524829	-0.544206	-0.31111	0.000142048	0.688994	5.65199e-23	1.99504e-09	4.11472e-10	0.0875094	0.0743834	0.0531776	0.0907281	0.0497806	0.716816	1.03022	1.69017	0.580302	0.732634
6.13234e-123	1.0486e-121	ENSMUST00000131374.7|ENSMUST00000106588.7|ENSMUST00000172457.7|ENSMUSG00000008683.16|chr7|-	0.844492	-0.594979	1.74127	-0.0154614	-0.358174	1.72289e-18	8.28868e-16	2.52133e-121	0.922866	8.22367e-05	0.0962484	0.0739118	0.0743419	0.159685	0.0909581	2.3268	0.551574	5.7046	0.984657	0.698952
0.00281712	0.00324669	ENSMUST00000207178.1|ENSMUST00000036992.8|ENSMUST00000208136.1|ENSMUSG00000036111.8|chr7|-	0.15811	0.360679	-0.0974011	-0.204214	0.0289798	0.00138894	0.0894478	0.000860216	0.260228	0.821548	0.0494565	0.212374	0.0292263	0.181386	0.128483	1.17129	1.4343	0.907192	0.815288	1.0294
2.50818e-05	3.23054e-05	ENSMUST00000181981.7|ENSMUST00000084664.10|ENSMUST00000182511.7|ENSMUST00000182834.7|ENSMUST00000182487.7|ENSMUST00000181998.7|ENSMUSG00000045659.18|chr7|-	-0.000459393	1.10896	-0.0440998	-1.22641	NA	0.995665	0.00647568	0.56182	6.01873e-05	NA	0.0845554	0.407307	0.0760157	0.30568	NA	0.999541	3.03122	0.956858	0.293343	NA
6.12091e-31	2.16582e-30	ENSMUST00000208815.1|ENSMUST00000074233.11|ENSMUST00000208231.1|ENSMUST00000207102.1|ENSMUSG00000030554.16|chr7|-	-0.179375	14.9126	-0.0981914	-0.488121	-0.160386	0.934128	0.913069	0.963828	0.821591	0.940927	2.17023	136.602	2.16519	2.16463	2.16433	0.835792	2.99543e+06	0.906475	0.613778	0.851815
2.96644e-20	7.2983e-20	ENSMUST00000207747.1|ENSMUST00000043898.7|ENSMUST00000207031.1|ENSMUSG00000036835.7|chr7|-	0.157781	-0.132696	0.225442	-0.113297	0.0321095	4.14201e-09	4.27006e-09	9.00167e-09	7.44692e-06	0.314597	0.0268407	0.0225929	0.0392172	0.0252868	0.0319299	1.17091	0.875731	1.25288	0.892885	1.03263
2.87544e-12	5.20167e-12	ENSMUST00000206053.1|ENSMUST00000033074.7|ENSMUST00000119922.1|ENSMUSG00000096145.2|chr7|-	0.29958	-0.0655807	0.466824	-0.0787098	-0.0890787	1.39949e-07	0.0150389	1.10384e-06	0.0629953	0.0106752	0.0568969	0.0269719	0.0958146	0.0423347	0.0348897	1.34929	0.936523	1.59492	0.924308	0.914774
1.46184e-20	3.66575e-20	ENSMUST00000068865.11|ENSMUST00000108600.8|ENSMUST00000086400.12|ENSMUST00000086401.9|ENSMUSG00000055541.17|chr7|-	0.795353	-0.0572364	1.53709	1.35884	0.282584	4.07766e-12	1.74046e-21	1.4395e-09	3.30725e-08	0.459832	0.114696	0.00601256	0.254022	0.245973	0.382322	2.21522	0.944371	4.65102	3.89167	1.32655
5.22524e-09	8.18325e-09	ENSMUST00000032748.14|ENSMUST00000107368.7|ENSMUSG00000030533.15|chr7|-	0.642462	0.574946	0.145497	-0.359383	-0.367427	1.85163e-05	0.0289716	0.208549	0.00215136	5.29917e-06	0.150035	0.263269	0.115697	0.11712	0.0807075	1.90116	1.77703	1.15661	0.698107	0.692514
2.78553e-25	8.09731e-25	ENSMUST00000205911.1|ENSMUST00000205276.1|ENSMUST00000038359.5|ENSMUSG00000035401.9|chr7|-	0.602373	0.400594	-0.448992	-0.117007	0.00617911	5.78275e-21	0.00561591	8.02865e-14	0.0668384	0.923736	0.064124	0.14465	0.0601072	0.063842	0.064548	1.82645	1.49271	0.638271	0.889579	1.0062
1.58182e-06	2.17608e-06	ENSMUST00000208190.1|ENSMUST00000209098.1|ENSMUST00000072727.6|ENSMUSG00000059119.9|chr7|-	0.242476	-0.142582	0.355533	-0.261953	-0.194796	0.00433259	0.233787	0.000630871	0.000461658	0.00663235	0.0849936	0.11975	0.104018	0.0747995	0.0717543	1.2744	0.867117	1.42694	0.769547	0.823003
3.53919e-196	1.03679e-194	ENSMUST00000006828.8|ENSMUSG00000006651.8|chr7|-	0.324018	0.704157	0.370189	-0.139092	-0.0109305	7.60259e-60	0.000789402	4.02476e-98	1.7e-190	0.906826	0.019859	0.20979	0.0176086	0.00472462	0.0933881	1.38267	2.02214	1.44801	0.870148	0.989129
2.4092e-42	1.1778e-41	ENSMUST00000119929.7|ENSMUST00000118429.7|ENSMUST00000094097.11|ENSMUSG00000047554.14|chr7|-	-0.268954	-2.14346	0.742763	0.645367	-0.697724	0.000164399	2.11079e-08	2.1507e-12	2.38816e-23	0.000445046	0.0713738	0.382579	0.105741	0.0648257	0.198679	0.764178	0.117248	2.10173	1.90669	0.497717
1.92628e-14	3.82926e-14	ENSMUST00000208199.1|ENSMUST00000040531.8|ENSMUSG00000109336.1|chr7|-	-0.240411	-0.52302	-0.147379	0.182769	0.00887535	6.39586e-08	0.00047919	0.014122	2.58847e-13	0.864554	0.0444598	0.149771	0.060053	0.0249881	0.0520305	0.786305	0.592728	0.862967	1.20054	1.00891
3.43576e-61	2.53589e-60	ENSMUST00000085585.11|ENSMUSG00000066568.12|chr7|-	0.472404	-0.510014	0.819615	0.181925	-0.308756	1.18278e-12	2.3477e-27	6.55168e-22	0.000889908	1.06589e-16	0.0664669	0.0470707	0.0851947	0.0547439	0.037212	1.60385	0.600487	2.26963	1.19952	0.73436
5.26475e-05	6.66739e-05	ENSMUST00000165052.7|ENSMUST00000035836.13|ENSMUSG00000032737.13|chr7|-	0.192125	0.518896	1.11617	-0.307582	-0.146115	0.0130004	0.0163146	0.263869	1.52348e-05	0.313481	0.0773525	0.216044	0.998994	0.0711128	0.144964	1.21182	1.68017	3.05314	0.735223	0.864058
3.19368e-15	6.56276e-15	ENSMUST00000106048.9|ENSMUSG00000025486.17|chr7|-	0.136608	0.106705	0.144434	-0.43525	-0.316203	0.00589111	0.375759	4.77006e-05	9.68058e-15	0.000715821	0.0496074	0.12047	0.0355171	0.0562092	0.0934558	1.14638	1.11261	1.15539	0.647103	0.728912
0.0461324	0.0494846	ENSMUST00000106964.7|ENSMUST00000106967.7|ENSMUST00000163903.7|ENSMUST00000098236.8|ENSMUST00000106963.1|ENSMUST00000106968.7|ENSMUST00000078448.10|ENSMUST00000106965.7|ENSMUSG00000064307.13|chr7|-	-0.0912736	0.379404	0.237184	-0.183425	0.184821	0.0353171	0.0582985	0.129185	0.225445	0.323205	0.0433665	0.200377	0.156317	0.151319	0.187086	0.912768	1.46141	1.26767	0.832414	1.203
5.35909e-10	8.80905e-10	ENSMUST00000108411.1|ENSMUST00000071739.11|ENSMUSG00000057177.12|chr7|-	0.147079	-0.625364	0.193215	-0.261769	-0.259473	0.129542	8.60226e-07	1.28305e-06	0.00101791	0.00563115	0.0970233	0.127076	0.039901	0.0796732	0.0937225	1.15845	0.535067	1.21314	0.769689	0.771458
2.62433e-14	5.19506e-14	ENSMUST00000118583.7|ENSMUST00000121175.7|ENSMUST00000118961.2|ENSMUST00000038618.12|ENSMUST00000108369.8|ENSMUSG00000040488.17|chr7|-	0.79981	12.5747	-1.34124	-0.479043	-0.0777907	0.529461	0.957867	0.284813	0.728766	0.950173	1.2719	238.021	1.254	1.38145	1.24487	2.22512	289156	0.261521	0.619376	0.925158
5.9808e-06	7.94985e-06	ENSMUST00000106313.7|ENSMUST00000106314.7|ENSMUSG00000000486.13|chr7|-	0.255037	1.14885	0.966533	-0.359951	0.072715	0.465173	0.00156042	0.0259589	1.45126e-05	0.425102	0.349195	0.363193	0.434041	0.0830154	0.0911671	1.29051	3.15458	2.62881	0.69771	1.07542
5.27456e-71	4.66805e-70	ENSMUST00000037205.10|ENSMUST00000206882.1|ENSMUSG00000033429.10|chr7|+	1.41297	-0.707506	-0.320494	-0.798084	-0.837722	1.21858e-43	4.80596e-14	0.0192246	1.67788e-22	7.02157e-21	0.101997	0.0938699	0.136896	0.0817741	0.0893721	4.10813	0.492872	0.725791	0.450191	0.432695
2.68341e-106	3.93047e-105	ENSMUST00000058860.13|ENSMUST00000162228.8|ENSMUSG00000058239.13|chr7|-	-0.391754	0.550971	0.295988	-0.902302	0.526759	1.68215e-16	2.04597e-42	1.50409e-08	2.96189e-40	2.9482e-32	0.0475267	0.0403671	0.0522845	0.0679365	0.0445516	0.675871	1.73494	1.34445	0.405635	1.69344
1.4539e-05	1.89654e-05	ENSMUST00000106042.8|ENSMUSG00000025491.14|chr7|+	14.9933	NA	14.9933	NA	-0.265019	0.974338	NA	0.976979	NA	0.965228	466.086	NA	519.58	NA	6.07925	3.24716e+06	NA	3.24716e+06	NA	0.767192
1.61894e-35	6.59266e-35	ENSMUST00000154724.1|ENSMUSG00000095538.1|chr7|-	0.329091	-0.0528272	0.188723	-0.164119	-0.0737563	1.02878e-20	0.0227613	4.34648e-10	4.74133e-17	0.0131599	0.0352609	0.0231961	0.030239	0.0195544	0.0297475	1.3897	0.948544	1.20771	0.848641	0.928898
9.17128e-07	1.27608e-06	ENSMUST00000075610.12|ENSMUSG00000063179.13|chr7|+	-0.100197	-0.317979	0.136295	-0.244733	0.520587	0.158136	0.00844067	0.0684375	0.00910499	6.8246e-06	0.070993	0.120725	0.0748007	0.093836	0.11571	0.904659	0.727618	1.14602	0.782914	1.68302
3.5364e-10	5.85629e-10	ENSMUST00000107911.7|ENSMUST00000107910.7|ENSMUST00000167197.7|ENSMUST00000107912.7|ENSMUSG00000060601.13|chr7|-	0.195317	-0.014458	0.359629	-0.223607	-0.157757	0.000393377	0.787502	5.57894e-06	0.000130071	0.000367914	0.0551046	0.0536364	0.079183	0.0584392	0.0442877	1.2157	0.985646	1.4328	0.799629	0.854058
1.32993e-45	7.11869e-45	ENSMUST00000032961.3|ENSMUSG00000030717.9|chr7|-	0.382524	0.114685	1.86683	0.62364	-0.141773	1.21077e-33	0.0122421	1.41258e-05	0.0674887	3.25691e-40	0.0316429	0.0457809	0.429958	0.341084	0.0106802	1.46598	1.12152	6.46778	1.86571	0.867818
7.54312e-21	1.91312e-20	ENSMUST00000042470.13|ENSMUST00000128217.1|ENSMUSG00000030757.13|chr7|-	-1.26396	15.0911	-0.725321	-1.24265	-0.407426	0.930712	0.954485	0.960205	0.93188	0.97764	14.5367	264.405	14.5367	14.5372	14.5367	0.282533	3.58077e+06	0.484169	0.288619	0.66536
1.38202e-20	3.4702e-20	ENSMUST00000106722.1|ENSMUSG00000035901.14|chr7|-	0.366767	0.134207	0.48165	-0.256533	-0.0392855	3.78317e-07	0.289128	3.90126e-08	3.87538e-18	0.48501	0.0722046	0.126606	0.0876483	0.0295464	0.0562613	1.44306	1.14363	1.61874	0.773729	0.961476
4.32074e-33	1.65097e-32	ENSMUST00000134398.2|ENSMUST00000120852.7|ENSMUST00000206887.1|ENSMUST00000121922.2|ENSMUST00000035844.10|ENSMUST00000117324.7|ENSMUST00000118493.7|ENSMUST00000118628.7|ENSMUSG00000038695.13|chr7|+	0.442083	0.722281	0.656236	-0.0851086	0.111022	1.16883e-08	1.71343e-09	6.78877e-15	1.29337e-29	0.171717	0.0775011	0.119923	0.0842586	0.00753089	0.0812329	1.55594	2.05912	1.92752	0.918413	1.11742
1.13252e-08	1.73834e-08	ENSMUST00000108450.4|ENSMUST00000075447.13|ENSMUSG00000062300.14|chr7|-	0.00111003	-0.205556	-0.450856	-0.352876	0.495706	0.990685	0.00144725	0.01465	0.157488	5.78935e-10	0.0950762	0.0645377	0.184708	0.249635	0.0800035	1.00111	0.814194	0.637082	0.702664	1.64166
2.16937e-09	3.46495e-09	ENSMUST00000032841.6|ENSMUSG00000030612.6|chr7|-	0.0562861	0.209514	0.0662036	-0.436313	-0.260858	0.252063	5.43439e-05	0.164591	1.1178e-05	9.50504e-05	0.049143	0.0519099	0.0476355	0.0993193	0.066837	1.0579	1.23308	1.06844	0.646415	0.770391
3.2731e-06	4.42542e-06	ENSMUST00000206341.1|ENSMUSG00000036578.7|chr7|-	-0.231581	-0.349247	0.036807	0.255423	0.126406	0.000120271	0.000202059	5.34595e-06	0.321536	0.451604	0.0602203	0.0939737	0.00808814	0.257663	0.167927	0.793278	0.705219	1.03749	1.29101	1.13474
0.000132809	0.000164606	ENSMUST00000051377.14|ENSMUSG00000043671.14|chr7|-	0.166097	NA	-0.385486	-0.42475	0.126877	3.54072e-05	NA	2.73165e-05	0.119145	0.665134	0.0401631	NA	0.0918971	0.272559	0.293129	1.18069	NA	0.68012	0.653933	1.13528
3.14925e-27	9.74693e-27	ENSMUST00000047036.9|ENSMUSG00000047649.9|chr7|-	-0.197945	-0.523883	0.349129	0.604938	0.866031	0.0444947	2.86894e-20	1.16339e-05	1.55168e-10	9.59549e-07	0.0985097	0.0567972	0.0796309	0.0945185	0.17675	0.820415	0.592216	1.41783	1.83114	2.37746
1.26569e-26	3.84488e-26	ENSMUST00000165175.7|ENSMUST00000085164.6|ENSMUST00000206344.1|ENSMUSG00000053025.13|chr7|-	-1.03378	-1.86116	0.0595804	0.719054	NA	1.29251e-19	1.83458e-14	1.83719e-22	0.323823	NA	0.114091	0.242916	0.00611055	0.728796	NA	0.355659	0.155493	1.06139	2.05249	NA
1.5402e-20	3.85969e-20	ENSMUST00000059305.16|ENSMUST00000098402.4|ENSMUSG00000102252.5|chr7|-	-0.129359	-1.79899	0.21748	-0.596857	-0.361927	0.387679	3.70897e-05	7.51725e-17	3.29627e-09	0.212389	0.14975	0.436129	0.026081	0.100887	0.290233	0.878658	0.165466	1.24294	0.550539	0.696333
4.20077e-06	5.64535e-06	ENSMUST00000108644.7|ENSMUST00000076657.10|ENSMUSG00000035674.13|chr7|+	0.113199	-0.399055	0.277796	-0.0621293	-0.0524944	0.109945	0.000264081	2.24791e-05	0.233195	0.470276	0.0708183	0.109384	0.0655375	0.0521146	0.0727038	1.11985	0.670954	1.32022	0.939761	0.94886
4.54378e-12	8.13404e-12	ENSMUST00000070165.6|ENSMUST00000211235.1|ENSMUST00000211022.1|ENSMUST00000210682.1|ENSMUST00000211005.1|ENSMUSG00000063550.8|chr7|-	0.313218	-0.716974	-0.0915893	0.251443	0.346916	0.00167817	3.39493e-12	0.530513	0.0411568	0.000375645	0.0996886	0.103009	0.146023	0.123139	0.0975406	1.36782	0.488227	0.91248	1.28588	1.4147
1.19125e-26	3.62168e-26	ENSMUST00000208498.1|ENSMUSG00000109536.1|chr7|-	-0.426717	-0.418761	0.108962	-0.877206	-0.572522	2.02196e-05	0.00176231	4.73565e-26	3.86427e-11	2.19438e-07	0.100111	0.133891	0.0103217	0.132725	0.110481	0.652648	0.657862	1.11512	0.415943	0.564101
2.84943e-08	4.28492e-08	ENSMUST00000191191.1|ENSMUST00000188162.1|ENSMUST00000185693.6|ENSMUST00000187666.1|ENSMUST00000189581.6|ENSMUST00000186345.1|ENSMUST00000188976.1|ENSMUST00000185815.1|ENSMUST00000188262.1|ENSMUST00000185272.1|ENSMUST00000185890.6|ENSMUSG00000100826.6|chr7|-	0.597195	-0.485287	-0.0109308	-0.15378	-0.0906008	7.90958e-09	0.00859996	0.241033	0.16089	0.657866	0.103493	0.184691	0.00932335	0.109679	0.204581	1.81701	0.615521	0.989129	0.857461	0.913382
8.39686e-123	1.42936e-121	ENSMUST00000208822.1|ENSMUST00000207694.1|ENSMUSG00000109321.1|chr7|-	1.42983	2.81128	-0.41238	0.621605	-0.157821	3.33804e-55	1.01752e-11	1.64617e-93	1.98435e-14	0.55108	0.0913648	0.41318	0.0201033	0.0812382	0.264736	4.17799	16.6312	0.662073	1.86191	0.854003
5.4648e-08	8.10497e-08	ENSMUST00000077787.7|ENSMUST00000207072.1|ENSMUST00000207873.1|ENSMUSG00000053985.10|chr7|-	-0.172062	14.5144	0.104562	-0.406905	-0.108329	0.965869	0.950802	0.979268	0.919389	0.978512	4.02104	235.246	4.02364	4.02067	4.02188	0.841927	2.01161e+06	1.11022	0.665707	0.897332
1.2529e-06	1.73179e-06	ENSMUST00000207198.1|ENSMUSG00000109122.1|chr7|-	-0.436679	1.39912	0.00538599	-0.353182	NA	0.00364025	0.000366443	0.540193	0.0325804	NA	0.150177	0.392664	0.00879315	0.165253	NA	0.646179	4.05163	1.0054	0.702449	NA
9.40399e-21	2.37551e-20	ENSMUST00000058444.9|ENSMUSG00000051403.9|chr7|-	0.463412	0.442853	-0.0774236	-0.463657	-0.412883	2.18788e-08	6.01037e-06	0.27239	2.52872e-09	3.17587e-09	0.0828047	0.0978458	0.0705406	0.0778002	0.0697173	1.58949	1.55714	0.925498	0.628979	0.66174
0.00163865	0.00191185	ENSMUST00000081946.4|ENSMUSG00000003438.17|chr7|-	-0.0778934	0.0924389	-0.0810307	0.351446	-0.289243	0.376901	0.145912	0.448127	0.00347071	0.00305002	0.0881525	0.0635702	0.106824	0.120249	0.0976298	0.925063	1.09685	0.922165	1.42112	0.74883
0.00244502	0.00282733	ENSMUST00000008088.8|ENSMUSG00000007944.8|chr7|+	0.150235	-0.535859	-0.00237342	0.12733	0.991749	0.339347	0.0364515	0.844549	0.670808	0.000425339	0.157239	0.256164	0.0121045	0.299572	0.28144	1.16211	0.585167	0.997629	1.13579	2.69595
3.90779e-16	8.33853e-16	ENSMUST00000130500.7|ENSMUST00000106112.1|ENSMUSG00000078566.8|chr7|-	-0.716552	1.20551	-0.471927	0.212406	-0.705735	7.03605e-07	1.42867e-07	6.26e-06	0.0943849	1.12167e-05	0.144455	0.229118	0.104469	0.126983	0.160676	0.488433	3.33847	0.623799	1.23665	0.493746
1.10409e-32	4.14747e-32	ENSMUST00000166791.7|ENSMUST00000206026.1|ENSMUST00000035771.4|ENSMUST00000205316.1|ENSMUSG00000042502.10|chr7|-	0.587579	-0.619557	0.41244	-0.19665	-0.532448	4.17212e-11	2.54486e-09	1.88087e-09	0.00348467	8.10462e-17	0.0890563	0.103978	0.068651	0.0673138	0.0639216	1.79963	0.538183	1.5105	0.821478	0.587166
2.69729e-12	4.88642e-12	ENSMUST00000153609.7|ENSMUSG00000030512.13|chr7|+	0.338239	-0.066153	0.208202	-0.400487	-0.314754	1.34552e-07	0.202152	0.00633047	1.04934e-05	3.26702e-05	0.0641512	0.0518666	0.0762601	0.0908805	0.0757711	1.40248	0.935988	1.23146	0.669993	0.729969
1.05197e-22	2.83958e-22	ENSMUST00000151120.8|ENSMUST00000066401.6|ENSMUSG00000007891.16|chr7|-	0.193441	-0.00203673	0.192565	-0.343712	-0.333596	3.78982e-08	0.45783	0.0119958	1.1797e-09	5.1613e-11	0.0351686	0.00274335	0.0766499	0.0565038	0.050805	1.21342	0.997965	1.21236	0.709133	0.716343
0.00147382	0.00172379	ENSMUST00000106008.2|ENSMUSG00000051007.15|chr7|-	-0.0551446	0.188744	0.170243	-0.135928	-0.358597	0.642058	0.0135864	0.0343036	0.325275	0.00116648	0.118636	0.076476	0.0804365	0.138184	0.110441	0.946348	1.20773	1.18559	0.872905	0.698656
3.61373e-27	1.1148e-26	ENSMUST00000046575.16|ENSMUSG00000038502.17|chr7|-	-0.0350321	-0.186583	0.517289	-0.299856	0.16069	0.240044	7.18937e-06	1.44463e-19	3.43406e-10	0.00448984	0.0298177	0.0415737	0.0571662	0.0477645	0.0565506	0.965574	0.82979	1.67747	0.740925	1.17432
1.46651e-161	3.39996e-160	ENSMUST00000070191.9|ENSMUST00000130491.2|ENSMUSG00000056216.9|chr7|-	0.309137	-0.812486	0.032368	0.570875	0.636051	1.56554e-08	3.92573e-126	0.596248	6.06874e-28	1.18348e-75	0.0546737	0.03401	0.0610943	0.0520956	0.0345574	1.36225	0.443754	1.0329	1.76981	1.88901
4.92619e-06	6.58509e-06	ENSMUST00000026092.8|ENSMUSG00000025102.14|chr7|-	0.425138	0.149208	-0.150194	-0.340814	0.175753	0.00117963	0.15389	0.00813988	0.000482714	0.0300186	0.131063	0.104639	0.0567582	0.0976498	0.080998	1.5298	1.16091	0.860541	0.711191	1.19214
0.000255656	0.000311754	ENSMUST00000003468.9|ENSMUSG00000003378.9|chr7|-	-0.157619	-0.168706	0.212854	-0.704572	-0.240165	0.0337999	0.743019	0.000223507	0.000121273	0.416614	0.0742626	0.514569	0.0576707	0.183313	0.295657	0.854175	0.844758	1.2372	0.49432	0.786498
8.68696e-09	1.34707e-08	ENSMUST00000085948.10|ENSMUST00000002677.10|ENSMUSG00000002602.16|chr7|-	-0.2872	14.1002	NA	-1.5276	-0.34749	0.947393	0.941928	NA	0.726686	0.936373	4.35275	193.558	NA	4.37036	4.35291	0.750362	1.32934e+06	NA	0.217055	0.706459
0.000278017	0.000338449	ENSMUST00000001792.11|ENSMUST00000145610.7|ENSMUSG00000001741.12|chr7|-	NA	0.0327022	NA	NA	-1.71984	NA	0.00161594	NA	NA	0.00161594	NA	0.0103717	NA	NA	0.545458	NA	1.03324	NA	NA	0.179095
1.70619e-11	2.9809e-11	ENSMUST00000211533.1|ENSMUSG00000110357.1|chr7|-	-0.267076	0.0462585	0.28697	0.388859	-0.923596	0.00166949	0.834086	1.13269e-06	0.00638088	8.21558e-08	0.0849618	0.220842	0.0589616	0.142568	0.172238	0.765615	1.04735	1.33238	1.4753	0.397089
2.55924e-09	4.07043e-09	ENSMUST00000004729.4|ENSMUSG00000004610.4|chr7|+	0.00277629	0.245287	0.0515798	-0.0415209	-0.216242	0.940047	9.12132e-09	0.654803	0.575344	8.05608e-08	0.0369133	0.042686	0.115365	0.0741182	0.0402996	1.00278	1.27799	1.05293	0.959329	0.80554
7.74295e-35	3.08982e-34	ENSMUST00000093040.12|ENSMUSG00000053291.15|chr7|-	0.320755	-0.0517083	0.186651	-0.156789	-0.0809841	1.61325e-20	0.0242	3.48936e-10	5.87332e-16	0.00590192	0.0345445	0.0229413	0.0297437	0.019376	0.0294147	1.37817	0.949606	1.20521	0.854884	0.922208
4.60852e-59	3.2371e-58	ENSMUST00000121705.7|ENSMUST00000033075.13|ENSMUSG00000030805.14|chr7|+	13.4869	-2.93195	-2.5221	-3.43836	-3.74833	0.944694	0.950432	0.957354	0.941884	0.936656	194.415	47.1644	47.1645	47.1643	47.1643	719955	0.0532928	0.0802911	0.0321172	0.023557
8.53116e-09	1.32399e-08	ENSMUST00000128432.2|ENSMUST00000046306.14|ENSMUST00000121033.7|ENSMUSG00000040167.16|chr7|-	0.293744	-0.219125	-0.374518	-0.415702	0.432367	0.000847377	0.153905	0.000484205	1.5212e-05	0.000655951	0.0880306	0.153678	0.107332	0.0961028	0.126892	1.34144	0.803221	0.687621	0.659877	1.5409
1.42748e-26	4.32595e-26	ENSMUST00000084500.7|ENSMUSG00000030934.9|chr7|-	0.0540417	0.233014	0.23582	-0.545033	-0.437704	0.0102697	2.48873e-06	0.00656429	1.04672e-13	1.63298e-14	0.0210557	0.0494821	0.0867567	0.0733077	0.0570175	1.05553	1.2624	1.26595	0.579823	0.645517
3.69916e-06	4.98721e-06	ENSMUST00000167309.7|ENSMUST00000207010.1|ENSMUST00000098060.4|ENSMUST00000205262.1|ENSMUSG00000030766.15|chr7|-	0.149011	-0.137896	0.722162	0.0798397	-0.169979	0.0773509	0.00929844	5.21447e-05	0.285516	0.010624	0.0843648	0.0530188	0.178497	0.0747556	0.0665322	1.16069	0.87119	2.05888	1.08311	0.843683
1.89048e-08	2.87258e-08	ENSMUST00000009344.15|ENSMUST00000168189.7|ENSMUSG00000000131.15|chr7|-	0.119028	-0.405065	0.455463	-0.262772	-0.164452	0.149763	0.00051876	9.76104e-07	0.000591796	0.104429	0.0826369	0.116704	0.09302	0.0764907	0.101279	1.1264	0.666933	1.5769	0.768917	0.848359
8.34284e-33	3.14961e-32	ENSMUST00000106953.7|ENSMUST00000089052.10|ENSMUST00000096639.11|ENSMUSG00000070426.12|chr7|-	0.633045	-1.0439	0.0328039	-0.948274	-0.556377	7.69941e-17	1.73778e-25	0.787701	1.86644e-08	1.52536e-05	0.0759432	0.10005	0.121813	0.168614	0.128642	1.88334	0.352079	1.03335	0.387409	0.573282
9.97379e-32	3.62413e-31	ENSMUST00000057557.13|ENSMUST00000119081.1|ENSMUSG00000048170.14|chr7|-	0.525609	-1.75652	0.816111	0.144044	0.47491	7.33877e-08	2.54977e-18	9.86901e-10	0.240056	3.64393e-05	0.0976484	0.201208	0.133537	0.122607	0.115019	1.69149	0.172645	2.26169	1.15494	1.60787
8.64356e-39	3.85644e-38	ENSMUST00000120520.7|ENSMUST00000033020.13|ENSMUSG00000030760.14|chr7|-	-0.377824	-0.607034	1.08773	0.874486	0.207314	0.000713987	6.26417e-17	3.73616e-24	9.94627e-13	0.195611	0.111645	0.0726105	0.10729	0.122627	0.160192	0.685351	0.544965	2.96754	2.39764	1.23037
1.89761e-08	2.88226e-08	ENSMUST00000209115.1|ENSMUSG00000109006.2|chr7|-	-0.170925	14.0749	-0.193902	-1.11625	-1.672	0.972703	0.962837	0.96893	0.822742	0.737473	4.99521	302.081	4.97821	4.9828	4.98803	0.842885	1.29616e+06	0.823739	0.327506	0.187872
0.0235783	0.0257745	ENSMUST00000085461.3|ENSMUSG00000064023.4|chr7|+	NA	-0.0955145	1.06629	NA	0.0919291	NA	0.0725052	0.0237132	NA	0.316472	NA	0.0531838	0.471444	NA	0.09177	NA	0.908905	2.90457	NA	1.09629
5.39581e-34	2.11522e-33	ENSMUST00000184587.3|ENSMUST00000183916.7|ENSMUST00000187421.6|ENSMUST00000190028.6|ENSMUST00000184554.7|ENSMUST00000184855.7|ENSMUSG00000101970.6|chr7|-	0.0744262	-0.184447	0.25315	-0.710626	1.01136	0.232057	0.221197	0.00168224	6.4761e-16	1.35186e-28	0.0622773	0.150772	0.0805888	0.0879486	0.0911688	1.07727	0.831564	1.28808	0.491337	2.74935
1.26645e-17	2.86239e-17	ENSMUST00000208255.1|ENSMUST00000208058.1|ENSMUST00000119954.8|ENSMUSG00000041328.16|chr7|-	-0.271879	-0.294098	0.0623923	0.562954	0.0814364	0.000235344	5.73909e-07	0.426498	9.61687e-16	0.180407	0.0739263	0.0588221	0.0784614	0.0700919	0.0607959	0.761946	0.745203	1.06438	1.75585	1.08484
5.02402e-07	7.10545e-07	ENSMUST00000033050.4|ENSMUSG00000030787.4|chr7|-	NA	0.0284872	-0.677012	NA	-1.72683	NA	4.64129e-06	0.0789594	NA	2.07632e-05	NA	0.00621941	0.385376	NA	0.405692	NA	1.0289	0.508133	NA	0.177846
3.7865e-19	8.99384e-19	ENSMUST00000068996.12|ENSMUST00000117404.7|ENSMUST00000120340.1|ENSMUSG00000040139.14|chr7|-	0.605975	-0.312384	-1.22978	0.0745256	0.0671698	2.1988e-05	0.0100831	1.04548e-21	0.639544	0.428407	0.142795	0.12141	0.128472	0.159128	0.0848189	1.83304	0.7317	0.292358	1.07737	1.06948
2.18186e-31	7.83024e-31	ENSMUST00000032726.13|ENSMUST00000107495.4|ENSMUST00000065574.8|ENSMUSG00000078681.10|chr7|+	0.277452	-0.600935	0.447515	-0.479624	0.217299	2.97982e-06	2.7959e-27	2.7629e-07	2.5607e-05	0.00453257	0.0593836	0.055544	0.0870831	0.113942	0.0765541	1.31976	0.548299	1.56442	0.619016	1.24272
1.56774e-42	7.74444e-42	ENSMUST00000171183.1|ENSMUST00000056078.8|ENSMUSG00000045948.8|chr7|-	0.150487	-0.150335	0.232193	-0.284608	-0.19772	9.51207e-07	0.000219372	2.54902e-23	3.58537e-22	3.20519e-09	0.0307024	0.0406795	0.0233385	0.0293947	0.0333946	1.1624	0.86042	1.26136	0.752309	0.820599
0.00194145	0.00225607	ENSMUST00000107533.3|ENSMUST00000154958.1|ENSMUSG00000068151.7|chr7|-	0.0650154	-2.42902	0.0136248	NA	NA	0.678762	0.0168344	0.194556	NA	NA	0.156984	1.0162	0.0105031	NA	NA	1.06718	0.0881228	1.01372	NA	NA
3.63043e-09	5.73313e-09	ENSMUST00000120705.2|ENSMUSG00000042492.12|chr7|-	0.237576	0.534313	0.0149662	-0.154193	0.0787443	0.00158608	4.79844e-06	0.779652	1.14723e-07	0.29747	0.0752191	0.11683	0.0534941	0.0290836	0.0755794	1.26817	1.70628	1.01508	0.857107	1.08193
4.69512e-18	1.07272e-17	ENSMUST00000211765.1|ENSMUST00000033096.15|ENSMUSG00000030824.17|chr7|-	0.345366	-0.0879142	0.614745	0.779367	-0.443289	0.000979084	0.209551	2.41688e-06	1.45565e-11	4.40585e-09	0.104768	0.0700623	0.13038	0.115423	0.0755411	1.41251	0.915839	1.84919	2.18009	0.641921
1.35146e-61	1.00733e-60	ENSMUST00000143107.1|ENSMUSG00000046364.14|chr7|+	-0.123991	-0.344099	0.880761	0.0999494	0.0130805	0.136199	6.75897e-17	1.66622e-68	0.164692	0.740141	0.0832098	0.0412037	0.050354	0.0719338	0.0394386	0.883388	0.708858	2.41274	1.10511	1.01317
2.65767e-152	5.83915e-151	ENSMUST00000098371.8|ENSMUST00000107453.7|ENSMUST00000026897.13|ENSMUSG00000025790.14|chr7|-	-0.685486	NA	-1.04452	0.490035	-0.665336	9.47468e-05	NA	7.78731e-86	2.07352e-144	7.01338e-37	0.175601	NA	0.0531973	0.019151	0.0524438	0.503845	NA	0.35186	1.63237	0.514101
1.55707e-69	1.33732e-68	ENSMUST00000107409.4|ENSMUST00000032825.13|ENSMUSG00000030605.15|chr7|-	0.0711561	-0.00515599	-0.235549	-0.514573	-0.928107	7.67281e-63	0.974308	0.342505	0.00843999	5.63012e-84	0.00425271	0.160098	0.248148	0.195362	0.0478006	1.07375	0.994857	0.790137	0.597756	0.395301
0.0057535	0.00650582	ENSMUST00000108413.7|ENSMUST00000176408.7|ENSMUST00000108418.10|ENSMUST00000108415.9|ENSMUST00000098679.9|ENSMUSG00000008496.19|chr7|-	0.421106	0.0129651	-0.148293	NA	0.435071	0.0465982	0.455492	0.0185391	NA	0.0496573	0.211618	0.0173727	0.062978	NA	0.221647	1.52365	1.01305	0.862179	NA	1.54507
6.56016e-11	1.11822e-10	ENSMUST00000098461.9|ENSMUST00000211373.1|ENSMUST00000209779.1|ENSMUST00000033063.14|ENSMUST00000210372.1|ENSMUSG00000030798.15|chr7|-	14.808	-0.264593	14.808	NA	0.500671	0.965655	0.944543	0.959312	NA	0.895834	343.899	3.80374	290.258	NA	3.82409	2.69783e+06	0.767518	2.69783e+06	NA	1.64983
0.00236684	0.0027386	ENSMUST00000049430.14|ENSMUSG00000038296.14|chr7|-	-0.20105	NA	0.240318	NA	-0.0745193	0.0179601	NA	0.000989999	NA	0.236461	0.0849589	NA	0.0729705	NA	0.0629451	0.817871	NA	1.27165	NA	0.92819
1.1734e-17	2.65526e-17	ENSMUST00000032936.7|ENSMUST00000206570.1|ENSMUSG00000030697.7|chr7|-	0.526946	0.0265451	0.15039	-0.261723	-0.0619009	1.99786e-12	0.298879	0.0322877	1.06633e-09	0.0732177	0.0749073	0.0255527	0.0702485	0.0429114	0.0345531	1.69375	1.0269	1.16229	0.769724	0.939976
5.25909e-07	7.42956e-07	ENSMUST00000206474.1|ENSMUST00000206328.1|ENSMUST00000206012.1|ENSMUST00000039909.12|ENSMUST00000205439.1|ENSMUST00000071697.10|ENSMUST00000205778.1|ENSMUST00000205807.1|ENSMUST00000108110.4|ENSMUST00000206860.1|ENSMUSG00000036570.14|chr7|-	0.0125263	-0.257062	0.412919	NA	-0.202917	0.0623689	0.179993	9.52066e-05	NA	6.31304e-05	0.00672135	0.191726	0.105809	NA	0.0507192	1.01261	0.773321	1.51122	NA	0.816346
5.8879e-58	4.08264e-57	ENSMUST00000208532.1|ENSMUST00000107096.1|ENSMUST00000032998.12|ENSMUSG00000030744.13|chr7|-	-0.0285669	0.0739201	0.757041	-0.270483	-0.466065	0.705467	0.0196506	1.93383e-53	0.000409803	5.24386e-20	0.0755837	0.0316852	0.049193	0.076544	0.0508867	0.971837	1.07672	2.13196	0.763011	0.627466
1.28519e-45	6.88898e-45	ENSMUST00000107086.8|ENSMUST00000032985.10|ENSMUSG00000030737.17|chr7|-	5.80797	-0.0203456	1.65606	NA	-0.051814	7.51757e-09	0.331961	0.000229808	NA	0.192279	1.00503	0.0209711	0.449556	NA	0.0397387	332.944	0.97986	5.23863	NA	0.949505
9.67649e-09	1.4956e-08	ENSMUST00000165870.1|ENSMUSG00000015981.12|chr7|-	0.509665	1.50292	-0.0167868	-1.03078	-0.98566	0.128407	0.00806576	0.520179	0.00673582	6.29606e-08	0.335215	0.567287	0.0261042	0.380413	0.182186	1.66473	4.49478	0.983353	0.356729	0.373193
0.0415798	0.0447537	ENSMUST00000033198.5|ENSMUSG00000030905.5|chr7|-	-0.147154	0.660482	-0.0157811	NA	0.433265	0.284899	0.0302056	0.386166	NA	0.154855	0.137607	0.304737	0.0182106	NA	0.304561	0.863161	1.93573	0.984343	NA	1.54229
3.47608e-73	3.18837e-72	ENSMUST00000209041.1|ENSMUST00000107032.2|ENSMUSG00000032875.8|chr7|-	0.21855	15.7471	-0.855829	0.30623	0.296832	0.917924	0.947057	0.686422	0.886666	0.888632	2.12083	237.146	2.11989	2.14862	2.1197	1.24427	6.90071e+06	0.424931	1.35829	1.34559
3.83792e-07	5.46476e-07	ENSMUST00000098548.7|ENSMUST00000211945.1|ENSMUSG00000019194.15|chr7|-	0.155877	-0.242732	0.0427292	-0.502244	-0.584379	0.299893	0.0200245	8.6006e-05	0.0287617	1.68582e-07	0.150364	0.104361	0.0108808	0.229677	0.111714	1.16868	0.784481	1.04366	0.605171	0.557452
1.77391e-32	6.61104e-32	ENSMUST00000059851.13|ENSMUST00000106519.7|ENSMUST00000098080.8|ENSMUST00000207233.1|ENSMUSG00000048787.13|chr7|-	1.22314	-15.9742	1.35912	0.376447	-0.0779972	0.905167	0.968244	0.894676	0.970749	0.993938	10.2666	401.253	10.2661	10.266	10.2655	3.39784	1.15476e-07	3.89278	1.4571	0.924967
1.46421e-31	5.28484e-31	ENSMUST00000167377.2|ENSMUSG00000030536.10|chr7|-	-0.738731	-0.542581	-0.537664	-0.321096	0.170475	4.42487e-19	1.77035e-09	8.60619e-06	0.0451644	5.42414e-34	0.0827636	0.0901658	0.120836	0.160298	0.0140255	0.47772	0.581246	0.584111	0.725354	1.18587
1.71871e-67	1.43062e-66	ENSMUST00000093962.4|ENSMUSG00000070348.5|chr7|-	0.638719	-0.499553	1.6789	1.2814	-0.141612	3.47309e-13	2.75989e-39	1.33554e-16	4.60016e-11	0.00291451	0.0878006	0.0380949	0.203002	0.194643	0.047575	1.89405	0.606802	5.35965	3.60168	0.867958
1.79434e-09	2.87688e-09	ENSMUST00000209597.1|ENSMUST00000209959.1|ENSMUST00000210788.1|ENSMUSG00000110424.1|chr7|-	-0.0261122	0.8238	0.261104	-0.546008	0.295297	0.698899	0.000374696	0.00933611	1.92702e-07	0.00133928	0.067507	0.231581	0.100444	0.104876	0.0920666	0.974226	2.27914	1.29836	0.579258	1.34353
1.04596e-11	1.84275e-11	ENSMUST00000206728.1|ENSMUST00000080932.7|ENSMUSG00000053158.10|chr7|-	15.1314	-0.186777	NA	2.78418	-0.424645	0.959717	0.961734	NA	0.488652	0.913159	299.579	3.89294	NA	4.02074	3.89386	3.72796e+06	0.829629	NA	16.1865	0.654002
2.59892e-13	4.92296e-13	ENSMUST00000211067.1|ENSMUST00000003961.15|ENSMUSG00000003863.18|chr7|-	-0.145543	-0.196487	-0.724687	-0.70885	15.1168	0.989757	0.986173	0.949028	0.950149	0.956236	11.3372	11.338	11.336	11.338	275.464	0.864553	0.821612	0.484476	0.49221	3.6741e+06
2.05228e-10	3.42862e-10	ENSMUST00000026565.6|ENSMUSG00000025492.6|chr7|-	0.257452	-0.15017	0.324677	0.375971	0.0463576	0.00216049	3.46067e-11	0.34682	0.393625	1.76433e-07	0.0839362	0.0226655	0.345117	0.440731	0.00887636	1.29363	0.860562	1.38358	1.4564	1.04745
4.17665e-09	6.57101e-09	ENSMUST00000166207.2|ENSMUST00000206034.1|ENSMUST00000205405.1|ENSMUST00000072804.10|ENSMUST00000169129.7|ENSMUSG00000051910.13|chr7|-	-0.108525	NA	-0.118575	0.74724	0.442667	7.77776e-09	NA	0.673216	9.41461e-08	0.00676864	0.018798	NA	0.281158	0.139993	0.163465	0.897157	NA	0.888185	2.11116	1.55685
1.17733e-22	3.17117e-22	ENSMUST00000124482.2|ENSMUST00000033170.6|ENSMUSG00000030879.10|chr7|-	0.0672644	0.210286	0.81197	-0.0899772	-0.552639	0.378038	0.00165571	3.06277e-20	0.381023	3.46042e-11	0.0763053	0.0668443	0.0880973	0.102712	0.0834107	1.06958	1.23403	2.25234	0.913952	0.575429
6.92218e-08	1.02303e-07	ENSMUST00000089565.5|ENSMUST00000032768.14|ENSMUSG00000030551.14|chr7|-	-0.0783633	NA	0.335173	-3.32076	-0.0176339	0.480399	NA	0.00158514	0.00107977	0.6265	0.111049	NA	0.106114	1.01587	0.0362345	0.924628	NA	1.39818	0.0361253	0.982521
4.58816e-09	7.20643e-09	ENSMUST00000043077.7|ENSMUSG00000035686.8|chr7|-	0.0603631	-0.160456	0.260531	-0.25901	-0.049591	0.000106029	1.25702e-05	0.000965257	0.000106191	0.692668	0.0155721	0.0367391	0.0789377	0.0668242	0.125472	1.06222	0.851755	1.29762	0.771815	0.951619
4.09967e-12	7.35644e-12	ENSMUST00000079970.5|ENSMUSG00000063802.5|chr7|-	0.360465	-0.499069	0.201033	-0.30604	-0.181114	6.14772e-05	1.08526e-07	4.49838e-05	0.00065937	0.140582	0.0899573	0.0939542	0.0492695	0.0898547	0.122903	1.434	0.607095	1.22266	0.736357	0.834341
6.23754e-35	2.49436e-34	ENSMUST00000143082.3|ENSMUSG00000006763.14|chr7|-	0.482395	-1.89852	0.719917	0.815227	-0.0793631	0.0227326	9.10466e-28	2.3317e-06	1.02931e-06	0.567103	0.211772	0.173834	0.15245	0.166851	0.138668	1.61995	0.14979	2.05426	2.25969	0.923705
1.12516e-15	2.35306e-15	ENSMUST00000032842.12|ENSMUSG00000030613.13|chr7|+	-5.09916e-05	0.187359	0.913568	-0.566173	-0.399975	0.999524	0.0244677	1.82727e-09	3.47701e-07	1.99651e-05	0.0854169	0.0832815	0.151946	0.111111	0.0937747	0.999949	1.20606	2.4932	0.567694	0.670336
1.4747e-53	9.31923e-53	ENSMUST00000072222.7|ENSMUST00000108546.1|ENSMUSG00000057894.10|chr7|-	-0.168393	-1.38987	-0.09872	0.424775	0.252087	0.000234988	5.09242e-38	0.0245973	4.49694e-16	5.36101e-06	0.0457829	0.107821	0.0439211	0.052284	0.0554021	0.845021	0.249108	0.905996	1.52925	1.28671
4.76424e-08	7.08264e-08	ENSMUST00000063249.8|ENSMUST00000205573.1|ENSMUSG00000051768.9|chr7|+	0.430931	-0.852331	0.294303	-0.321462	0.268028	0.00370195	6.10225e-06	0.0348138	0.00537305	0.0228229	0.148469	0.188451	0.139446	0.115477	0.117743	1.53869	0.42642	1.34219	0.725088	1.30738
2.80568e-18	6.46899e-18	ENSMUST00000003183.11|ENSMUSG00000003099.11|chr7|-	0.172122	-0.0614044	0.278638	-0.329564	-0.394184	0.000744057	0.18507	4.85715e-09	2.21214e-07	3.5415e-09	0.0510323	0.0463323	0.0476141	0.0636154	0.0667623	1.18782	0.940443	1.32133	0.719237	0.67423
2.35626e-05	3.04005e-05	ENSMUST00000165096.8|ENSMUSG00000030681.18|chr7|-	-0.0419642	0.241765	1.49848	-0.379809	-0.265786	0.848751	0.00263086	0.00211971	0.0203181	0.00783489	0.22004	0.0803776	0.48764	0.163681	0.0999531	0.958904	1.2735	4.47489	0.683992	0.766604
0.0140271	0.0154995	ENSMUST00000079693.11|ENSMUSG00000063808.14|chr7|-	0.0179635	0.349241	0.127564	-0.355602	-0.312654	0.83541	0.051169	0.159172	0.0180315	0.077724	0.0864594	0.179092	0.0906087	0.150362	0.177237	1.01813	1.41799	1.13606	0.700751	0.731503
7.97661e-16	1.68306e-15	ENSMUST00000038675.6|ENSMUSG00000037772.13|chr7|+	0.246648	-0.198602	0.296312	-0.14137	-0.0232384	5.86211e-06	3.02757e-09	1.47476e-09	0.012704	0.613025	0.054432	0.0334904	0.0490007	0.0567304	0.0459474	1.27973	0.819876	1.34489	0.868168	0.97703
7.46081e-46	4.02777e-45	ENSMUST00000063694.9|ENSMUST00000185175.1|ENSMUST00000183817.1|ENSMUSG00000052040.10|chr7|-	0.34858	-0.432073	-0.337199	0.281731	-0.199071	2.30811e-07	2.21871e-06	7.01179e-19	1.70601e-30	4.10969e-10	0.0673892	0.0913009	0.0379955	0.0245458	0.0318524	1.41705	0.649162	0.713767	1.32542	0.819492
2.62788e-14	5.19664e-14	ENSMUST00000205340.1|ENSMUST00000205497.1|ENSMUST00000032978.7|ENSMUST00000205440.1|ENSMUST00000205733.1|ENSMUSG00000030733.10|chr7|-	0.283914	-0.0594485	0.341884	-0.648463	-0.319732	0.000600922	0.611382	8.00843e-05	3.46314e-12	0.000404804	0.0827448	0.117001	0.0866814	0.0932032	0.090398	1.32832	0.942284	1.4076	0.522849	0.726344
0	0	ENSMUST00000044355.9|ENSMUSG00000041571.9|chr7|-	0.0557826	-0.124928	0.140191	-0.346633	-0.191754	1.53192e-10	3.63396e-07	1.10257e-222	1.4751e-282	8.29827e-51	0.00871309	0.0245574	0.00440084	0.00965006	0.0127905	1.05737	0.88256	1.15049	0.707065	0.82551
2.37565e-22	6.32224e-22	ENSMUST00000098414.4|ENSMUST00000209193.1|ENSMUSG00000074093.4|chr7|-	-0.238898	-1.51317	0.306855	0.124033	NA	0.0127273	4.78559e-26	0.00555938	0.0130401	NA	0.0958927	0.143352	0.11067	0.0499596	NA	0.787495	0.220211	1.35914	1.13205	NA
3.42433e-34	1.35079e-33	ENSMUST00000175981.7|ENSMUST00000176716.2|ENSMUST00000177462.7|ENSMUST00000177236.7|ENSMUST00000106682.9|ENSMUSG00000030788.16|chr7|-	-0.426566	-1.18854	-0.764687	0.515886	-0.594348	0.00463571	9.80613e-22	1.37739e-10	2.39775e-28	3.77592e-07	0.15066	0.124078	0.11914	0.0467206	0.116999	0.652747	0.304667	0.465479	1.67512	0.551922
0.000320157	0.000387904	ENSMUST00000040548.13|ENSMUST00000191081.6|ENSMUST00000187137.6|ENSMUSG00000036634.15|chr7|-	0.300795	0.0106232	1.35988	-0.0009932	-0.341499	0.150542	0.911969	0.00167188	0.417413	0.02342	0.209231	0.0960893	0.432659	0.00122478	0.150672	1.35093	1.01068	3.89571	0.999007	0.710704
0.0290576	0.0315815	ENSMUST00000033127.11|ENSMUSG00000030839.12|chr7|-	-0.172207	0.22941	0.0579756	-0.178501	-0.495825	0.273496	0.136702	0.138778	0.491506	0.00817855	0.15726	0.154155	0.0391633	0.259481	0.187485	0.841805	1.25786	1.05969	0.836523	0.609068
9.22491e-22	2.39594e-21	ENSMUST00000080058.10|ENSMUST00000108382.1|ENSMUSG00000058709.11|chr7|-	0.253017	-0.228311	0.281896	-0.27325	-0.133854	5.95984e-07	6.28123e-05	1.07774e-10	1.70755e-09	0.000424731	0.0506793	0.0570494	0.0436667	0.0453645	0.0379811	1.28791	0.795877	1.32564	0.760902	0.874718
0.000118247	0.000146895	ENSMUST00000048187.5|ENSMUST00000207714.1|ENSMUSG00000037166.5|chr7|+	1.12139	-1.76506	NA	0.00300253	-0.0171039	1.44221e-05	0.0782874	NA	0.779883	0.875504	0.258544	1.00247	NA	0.0107436	0.109171	3.06912	0.171176	NA	1.00301	0.983042
4.03003e-15	8.24999e-15	ENSMUST00000107234.2|ENSMUSG00000030619.9|chr7|-	0.3237	-0.267813	0.748301	0.0612519	0.414786	0.0125715	1.05322e-14	1.02766e-07	0.643354	1.68378e-06	0.129704	0.0346341	0.140611	0.13229	0.0866287	1.38223	0.76505	2.11341	1.06317	1.51405
1.45887e-18	3.39475e-18	ENSMUST00000166510.7|ENSMUST00000163464.7|ENSMUST00000163482.7|ENSMUST00000166960.7|ENSMUST00000163654.7|ENSMUST00000167361.7|ENSMUST00000043273.15|ENSMUSG00000078765.11|chr7|+	0.321446	-0.248774	0.406236	-0.372385	-0.427162	4.06722e-05	0.0142409	2.82291e-09	3.73308e-07	3.04548e-08	0.0783322	0.101494	0.0683717	0.073274	0.0771218	1.37912	0.779756	1.50116	0.689089	0.652358
2.20346e-142	4.50102e-141	ENSMUST00000026093.8|ENSMUSG00000025103.8|chr7|-	0.274393	-0.936226	1.04851	-0.257083	-0.814334	2.66865e-08	7.63582e-56	1.22394e-53	5.40987e-05	1.03497e-60	0.0493345	0.0594682	0.0680019	0.0636788	0.049542	1.31573	0.392105	2.85339	0.773304	0.442934
2.58743e-13	4.90366e-13	ENSMUST00000057293.7|ENSMUSG00000046574.8|chr7|-	-0.0821205	0.672857	-0.115817	-0.428075	-0.16117	0.307188	1.01774e-12	0.0505034	3.2813e-05	0.0546092	0.0804204	0.0943951	0.059221	0.103076	0.0838563	0.921161	1.95983	0.890638	0.651763	0.851148
7.50842e-11	1.27582e-10	ENSMUST00000033036.6|ENSMUSG00000030772.6|chr7|-	-0.286054	13.5211	-0.0305	NA	0.0208687	0.846859	0.921544	0.983571	NA	0.988831	1.48117	137.286	1.48111	NA	1.49071	0.751222	744971	0.96996	NA	1.02109
1.26245e-27	3.99405e-27	ENSMUST00000040962.5|ENSMUSG00000034875.5|chr7|-	0.151989	0.426998	-0.277178	-0.0925622	0.200689	3.37446e-09	3.05557e-09	1.91235e-22	0.0275259	0.0133246	0.0257075	0.0720236	0.0284392	0.0419978	0.0810873	1.16415	1.53265	0.75792	0.911592	1.22224
1.52003e-13	2.89819e-13	ENSMUST00000098346.4|ENSMUSG00000038886.10|chr7|-	-0.408636	0.692636	-0.141301	0.370678	-0.55213	6.59855e-08	1.38349e-05	0.0956922	0.000232708	4.49245e-05	0.0756485	0.159356	0.0848091	0.100712	0.135307	0.664556	1.99898	0.868228	1.44872	0.575722
1.85722e-14	3.70366e-14	ENSMUST00000052204.5|ENSMUSG00000047037.5|chr7|-	0.199009	-1.77702	0.500421	-0.0618916	-1.06359	0.00706348	0.000329305	6.84404e-10	0.0313091	0.00985526	0.0738757	0.494841	0.0811101	0.0287451	0.412104	1.22019	0.169142	1.64942	0.939985	0.345216
0.00421024	0.00479376	ENSMUST00000108236.4|ENSMUSG00000074227.12|chr7|-	0.749549	0.0125275	0.0783452	-0.157774	-0.525498	0.0613233	0.964105	0.0759359	0.606713	0.000482893	0.40058	0.278369	0.0441438	0.306493	0.15057	2.11604	1.01261	1.0815	0.854043	0.591261
4.36938e-128	7.82554e-127	ENSMUST00000162415.8|ENSMUST00000161051.7|ENSMUSG00000005610.17|chr7|-	0.357287	-1.0117	0.11902	0.26976	-0.110225	1.55361e-38	8.82491e-75	0.000295079	2.12933e-28	0.000183459	0.0275223	0.0552945	0.0328822	0.0244069	0.0294659	1.42945	0.363602	1.12639	1.30965	0.895632
1.46e-07	2.1319e-07	ENSMUST00000187458.1|ENSMUSG00000066175.2|chr7|-	0.0937962	0.0861495	0.342888	0.381257	-0.302546	0.362774	0.310611	0.00337888	0.000185748	6.30308e-08	0.103062	0.0849651	0.116987	0.102004	0.0559237	1.09834	1.08997	1.40901	1.46412	0.738934
0.0143596	0.0158531	ENSMUST00000065957.6|ENSMUSG00000004961.7|chr7|-	0.195639	NA	0.0204	-1.00833	-0.455544	0.449877	NA	0.0991136	0.0182512	0.0245349	0.258912	NA	0.0123699	0.427173	0.202586	1.21609	NA	1.02061	0.364826	0.634103
9.0323e-23	2.44857e-22	ENSMUST00000026557.9|ENSMUST00000211527.1|ENSMUST00000211624.1|ENSMUSG00000025484.9|chr7|-	0.0536967	-0.708416	0.204088	-0.0630221	0.058272	0.202351	3.40239e-22	3.63702e-07	0.292177	0.190234	0.0421189	0.0731256	0.0401192	0.0598298	0.0444863	1.05516	0.492424	1.22641	0.938923	1.06
0	0	ENSMUST00000032888.9|ENSMUSG00000030654.9|chr7|-	0.442948	-0.780356	0.291395	0.261179	-0.163448	1.4185e-72	0	1.46294e-35	1.53246e-24	6.24539e-07	0.0245842	0.0192154	0.023412	0.0255432	0.032798	1.55729	0.458243	1.33829	1.29846	0.849211
1.40191e-43	7.1303e-43	ENSMUST00000046929.6|ENSMUSG00000063317.7|chr7|-	-0.252534	0.366181	-1.12174	0.483124	-0.00218239	0.330697	0.375366	2.62493e-45	1.06068e-27	0.992516	0.259619	0.413079	0.0794095	0.0442926	0.232666	0.77683	1.44222	0.325712	1.62113	0.99782
3.66789e-07	5.2345e-07	ENSMUST00000032561.8|ENSMUSG00000030403.9|chr7|-	0.407128	0.092094	0.234226	-0.193244	-0.176741	0.00164806	0.000478737	0.421911	0.218117	1.62801e-07	0.129359	0.02637	0.291648	0.156912	0.0337455	1.5025	1.09647	1.26393	0.82428	0.837997
2.49944e-23	6.87937e-23	ENSMUST00000102746.10|ENSMUSG00000052997.15|chr7|-	0.288853	-0.207224	0.49318	-0.199874	-0.240754	3.13547e-06	0.000358558	1.48108e-13	0.000289901	2.74195e-09	0.0619625	0.0580647	0.0667465	0.0551505	0.0404877	1.3349	0.812838	1.63752	0.818834	0.786035
6.28911e-25	1.81424e-24	ENSMUST00000085715.6|ENSMUSG00000030397.10|chr7|-	0.120423	1.47382	-0.179186	-0.0157504	-0.322752	0.0483985	4.14062e-21	0.000124178	0.871944	0.000274898	0.0610091	0.156308	0.0466906	0.097713	0.08872	1.12797	4.3659	0.835951	0.984373	0.724153
1.38364e-35	5.64661e-35	ENSMUST00000038027.5|ENSMUSG00000036427.5|chr7|-	0.406393	-0.560708	0.416604	-0.421692	-0.112582	5.34069e-16	1.63793e-15	7.99595e-16	5.34062e-05	0.094601	0.0501504	0.070387	0.0517246	0.104374	0.0673494	1.50139	0.570805	1.5168	0.655936	0.893524
1.39185e-31	5.03811e-31	ENSMUST00000019683.10|ENSMUSG00000019539.11|chr7|-	0.494172	0.361308	3.53516	0.735665	-0.460773	0.00303486	0.000388491	0.00025205	0.00502519	1.94263e-18	0.166714	0.101841	0.965847	0.26223	0.0525963	1.63914	1.43521	34.3005	2.08687	0.630796
1.98204e-12	3.62016e-12	ENSMUST00000032555.9|ENSMUST00000093552.11|ENSMUSG00000002984.17|chr7|-	0.154637	-0.129031	0.261741	-0.168885	-0.239068	0.000157412	0.00058741	4.33074e-07	0.0115445	2.2985e-05	0.0409192	0.0375377	0.0517908	0.0668647	0.0564675	1.16723	0.878947	1.29919	0.844606	0.787361
9.19268e-10	1.49609e-09	ENSMUST00000108212.7|ENSMUST00000108211.7|ENSMUST00000032797.8|ENSMUST00000108205.8|ENSMUSG00000059975.15|chr7|-	-0.239702	0.297554	0.486106	0.100088	-0.537144	0.0132917	0.0396728	1.2664e-07	0.280666	8.05559e-06	0.0968156	0.144645	0.0920021	0.0927755	0.120336	0.786863	1.34656	1.62597	1.10527	0.584415
0.000629754	0.000751687	ENSMUST00000071329.7|ENSMUSG00000060376.7|chr7|-	0.115964	0.0495951	0.0192997	-0.405439	-0.218513	0.0119771	0.420711	0.89552	0.000263876	0.0375669	0.0461492	0.0615944	0.146964	0.111128	0.105077	1.12296	1.05085	1.01949	0.666684	0.803713
6.19721e-41	2.92375e-40	ENSMUST00000066264.12|ENSMUSG00000053898.12|chr7|+	0.631616	-0.358668	0.39335	0.0694759	-0.258756	2.04005e-31	1.75305e-17	0.0312304	0.23692	1.09942e-09	0.0541694	0.0421512	0.182603	0.0587425	0.0424589	1.88065	0.698606	1.48194	1.07195	0.772012
7.49128e-39	3.35421e-38	ENSMUST00000084589.10|ENSMUST00000098036.8|ENSMUST00000032962.10|ENSMUSG00000030720.16|chr7|-	-0.2246	-0.595978	0.963588	-0.0728388	1.16104	0.0154713	1.02296e-13	3.70882e-12	0.579385	1.76404e-27	0.0927656	0.0801271	0.138689	0.131411	0.106898	0.798836	0.551024	2.62109	0.929751	3.19325
3.74706e-136	7.11565e-135	ENSMUST00000077408.7|ENSMUSG00000057667.7|chr7|-	1.0496	1.09164	-1.51441	-2.22906	-1.3148	3.45032e-33	1.57029e-45	2.49123e-15	2.12178e-32	4.92668e-14	0.0874491	0.0770814	0.191357	0.188088	0.174519	2.85651	2.97916	0.219938	0.107629	0.268529
6.80535e-102	9.48983e-101	ENSMUST00000043870.8|ENSMUSG00000038489.8|chr7|-	-0.148385	1.41493	-0.3965	-0.0682265	0.184386	0.0157833	3.79051e-116	7.34238e-16	0.300461	0.000700494	0.0614712	0.0617636	0.049165	0.065891	0.0544009	0.8621	4.11622	0.67267	0.934049	1.20248
2.6816e-138	5.25066e-137	ENSMUST00000141126.7|ENSMUST00000106226.8|ENSMUST00000106228.7|ENSMUST00000165023.7|ENSMUST00000205835.1|ENSMUSG00000030846.15|chr7|-	0.193876	-0.885983	1.1092	0.00697444	-0.306516	0.000167445	2.51354e-49	1.79583e-107	0.881209	3.15585e-08	0.0515128	0.0600112	0.0503692	0.0466715	0.0554021	1.21395	0.412309	3.03194	1.007	0.736007
1.48839e-08	2.27258e-08	ENSMUST00000013886.8|ENSMUSG00000019254.16|chr7|-	-0.00409639	0.0875261	0.380391	-0.200578	-0.228995	0.956377	0.423538	4.33829e-08	0.0744044	8.49084e-07	0.0748874	0.109367	0.0694589	0.112424	0.0465083	0.995912	1.09147	1.46286	0.818258	0.795333
5.26813e-20	1.28523e-19	ENSMUST00000026538.12|ENSMUSG00000025465.13|chr7|-	0.2308	-0.100127	0.227306	-0.390686	-0.190282	4.42362e-14	0.0739245	0.0178774	4.68518e-15	0.00178077	0.0305781	0.0560282	0.0959847	0.0498636	0.0608991	1.25961	0.904723	1.25521	0.676593	0.826726
9.73298e-38	4.18917e-37	ENSMUST00000191011.6|ENSMUST00000081165.13|ENSMUST00000188368.6|ENSMUST00000189265.6|ENSMUST00000189378.6|ENSMUST00000187057.6|ENSMUSG00000037032.16|chr7|-	0.0136064	-0.339827	0.316623	-0.319366	-0.216788	0.80938	0.000418174	6.54632e-34	9.17704e-30	0.08559	0.0564051	0.0963135	0.0260827	0.0281842	0.126103	1.0137	0.711894	1.37249	0.72661	0.805101
1.73443e-26	5.22831e-26	ENSMUST00000122409.7|ENSMUST00000118444.2|ENSMUSG00000001802.16|chr7|-	-1.85677	NA	-0.553389	16.125	-0.987732	0.949094	NA	0.984819	0.973769	0.972907	29.0826	NA	29.0825	490.39	29.0828	0.156175	NA	0.574998	1.00694e+07	0.37242
9.96816e-20	2.41472e-19	ENSMUST00000059037.14|ENSMUST00000130139.2|ENSMUSG00000057143.15|chr7|-	-0.976365	-0.274427	NA	-0.683563	0.438932	2.27132e-14	0.00113199	NA	0.0345717	1.01617e-16	0.127893	0.0842968	NA	0.323452	0.052865	0.376678	0.760007	NA	0.504815	1.55105
2.25479e-08	3.40561e-08	ENSMUST00000098331.9|ENSMUST00000178892.2|ENSMUSG00000025586.17|chr7|-	-0.183521	NA	-0.286935	0.467693	1.47638	0.0304086	NA	4.09284e-05	3.68708e-07	0.041994	0.084778	NA	0.0699471	0.0919852	0.726003	0.832334	NA	0.75056	1.59631	4.37709
3.8459e-06	5.18134e-06	ENSMUST00000116343.2|ENSMUST00000045847.14|ENSMUSG00000040857.15|chr7|-	0.0366152	-0.352173	0.407339	0.125897	-0.182342	0.675814	0.000532578	2.33027e-05	0.0675948	0.0535246	0.087558	0.101672	0.0962831	0.0688828	0.0944451	1.03729	0.703158	1.50281	1.13417	0.833316
1.22505e-16	2.67135e-16	ENSMUST00000075657.7|ENSMUSG00000063801.7|chr7|-	0.201644	-0.673462	-0.153965	0.489363	0.0650888	0.016656	1.023e-11	0.00270729	2.11841e-09	0.590193	0.0842212	0.0989916	0.051336	0.0817177	0.120858	1.22341	0.50994	0.857302	1.63128	1.06725
2.80055e-22	7.42166e-22	ENSMUST00000074575.10|ENSMUSG00000063511.11|chr7|-	0.198981	0.0992944	0.235143	-0.436693	-0.3789	4.27646e-06	0.126897	0.000164271	6.46258e-14	9.4826e-11	0.0432806	0.0650491	0.0623979	0.0582385	0.0585176	1.22016	1.10439	1.26509	0.64617	0.684614
3.71896e-169	9.00894e-168	ENSMUST00000026818.11|ENSMUST00000120285.7|ENSMUST00000117383.7|ENSMUST00000119980.1|ENSMUSG00000025724.12|chr7|-	0.98934	-0.968333	1.35345	1.45938	-0.166872	5.25925e-47	2.92853e-54	6.08254e-66	5.58011e-75	0.0169924	0.0687095	0.0624293	0.0789096	0.0796539	0.0699123	2.68946	0.379716	3.87075	4.30327	0.846308
3.59143e-40	1.67556e-39	ENSMUST00000032775.11|ENSMUST00000053950.9|ENSMUSG00000030556.13|chr7|-	-0.168196	2.03679	-0.746216	0.210981	-0.775984	0.147231	6.34024e-09	2.84516e-23	0.00019927	1.21028e-12	0.116047	0.350715	0.0750872	0.0567163	0.109229	0.845188	7.66593	0.474158	1.23489	0.46025
3.39102e-21	8.68791e-21	ENSMUST00000208953.1|ENSMUST00000231418.1|ENSMUST00000232435.1|ENSMUST00000208961.2|ENSMUST00000207061.1|ENSMUSG00000109394.2|chr7|-	-0.182065	0.829647	0.129033	-0.273883	-0.215502	2.73213e-05	0.000115139	5.81197e-18	2.78604e-12	0.105836	0.0434034	0.215144	0.014941	0.0391927	0.133256	0.833547	2.29251	1.13773	0.760421	0.806137
1.60032e-12	2.93573e-12	ENSMUST00000205659.1|ENSMUSG00000032777.9|chr7|-	0.0504806	-1.00337	0.358782	-0.359787	0.241518	0.716477	1.21847e-11	0.000251697	0.000136516	0.040854	0.139	0.148033	0.0980137	0.0943233	0.118101	1.05178	0.366642	1.43158	0.697825	1.27318
8.67969e-36	3.56916e-35	ENSMUST00000069449.6|ENSMUSG00000055723.6|chr7|-	-0.395145	-0.379214	0.86077	-0.167448	0.424489	0.0106579	1.50656e-06	1.58826e-14	1.02961e-15	6.67486e-16	0.154733	0.0788327	0.112076	0.0208703	0.0525597	0.673582	0.684399	2.36498	0.84582	1.52881
1.48871e-28	4.86665e-28	ENSMUST00000208253.1|ENSMUST00000207278.1|ENSMUST00000003049.7|ENSMUST00000208551.1|ENSMUSG00000002968.9|chr7|-	-0.0674593	-0.0609299	-0.154207	-0.58011	0.702635	0.107848	0.545059	0.0584665	3.66217e-11	2.65923e-26	0.0419538	0.100681	0.0814966	0.0876677	0.0662198	0.934766	0.940889	0.857095	0.559837	2.01907
4.61913e-06	6.19216e-06	ENSMUST00000084436.9|ENSMUST00000137488.1|ENSMUST00000164387.1|ENSMUSG00000060240.12|chr7|-	0.406879	1.02507	-0.00420477	-0.387894	-0.77151	0.0039876	0.146759	0.905089	0.000742946	0.000346094	0.14132	0.70642	0.0352644	0.114992	0.21562	1.50212	2.78729	0.995804	0.678484	0.462314
0.0011198	0.00131706	ENSMUST00000033006.13|ENSMUSG00000030750.13|chr7|-	-0.17129	0.150365	-0.028855	-0.442925	-0.0121548	0.171557	0.00117103	0.869718	0.00121972	0.821105	0.125284	0.0463253	0.175928	0.136949	0.0537526	0.842577	1.16226	0.971557	0.642155	0.987919
0.000313169	0.000379803	ENSMUST00000217157.1|ENSMUST00000068045.13|ENSMUSG00000054808.15|chr7|-	0.0535148	0.26965	0.227912	-0.239774	-0.0181515	0.518786	0.0850172	0.00451218	0.000313575	0.578623	0.0829407	0.156565	0.0802522	0.0665334	0.032682	1.05497	1.30951	1.25597	0.786805	0.982012
3.53012e-12	6.36163e-12	ENSMUST00000033184.5|ENSMUSG00000030894.5|chr7|-	-0.0788448	0.170735	-0.24487	-0.243937	0.299777	0.012524	0.000263775	0.0113407	8.55298e-05	2.05093e-08	0.0315755	0.0467958	0.0967095	0.0620965	0.0534585	0.924183	1.18618	0.782806	0.783537	1.34956
0.0173643	0.0191029	ENSMUST00000076831.6|ENSMUSG00000063838.6|chr7|-	NA	-0.594625	NA	NA	0.0358825	NA	0.0158826	NA	NA	0.0158826	NA	0.246568	NA	NA	0.0148791	NA	0.551769	NA	NA	1.03653
6.82836e-43	3.39531e-42	ENSMUST00000123296.7|ENSMUST00000033157.9|ENSMUSG00000030869.11|chr7|-	0.140687	-0.617048	-0.439465	0.0280884	0.89382	0.0406871	3.31392e-06	5.13528e-10	0.74979	9.74721e-43	0.0687381	0.132689	0.0707113	0.0880744	0.0652283	1.15106	0.539535	0.644381	1.02849	2.44445
1.2877e-16	2.80473e-16	ENSMUST00000032891.14|ENSMUSG00000030655.15|chr7|-	-0.24987	-0.709142	0.291675	-0.16915	0.398125	0.0102761	2.96488e-14	9.56157e-05	0.0939565	1.80172e-05	0.097362	0.0933101	0.0747605	0.100992	0.0928432	0.778902	0.492066	1.33867	0.844382	1.48903
8.26492e-26	2.44009e-25	ENSMUST00000098780.9|ENSMUSG00000074358.9|chr7|-	0.3465	-0.605465	-0.283156	0.876022	-0.377516	0.000125232	1.19731e-13	0.00653633	7.42732e-15	0.000606344	0.0903366	0.0816312	0.104117	0.112643	0.110103	1.41411	0.54582	0.753402	2.40133	0.685562
3.25676e-42	1.58599e-41	ENSMUST00000131446.7|ENSMUST00000210911.1|ENSMUST00000209550.1|ENSMUST00000084782.9|ENSMUSG00000030881.15|chr7|-	-0.339446	-0.482992	0.752631	-0.251424	-0.19946	4.57667e-07	0.000792859	8.12286e-46	0.00209586	0.0081436	0.0673068	0.14395	0.0529707	0.0817295	0.0753803	0.712165	0.616935	2.12258	0.777692	0.819173
0.00850779	0.00953751	ENSMUST00000039775.8|ENSMUSG00000036560.14|chr7|+	-0.0183743	0.889201	-0.019164	NA	NA	0.0117234	0.00234042	0.965831	NA	NA	0.00729032	0.292188	0.447362	NA	NA	0.981794	2.43318	0.981018	NA	NA
1.59865e-17	3.60244e-17	ENSMUST00000124673.1|ENSMUST00000163996.1|ENSMUSG00000087475.3|chr7|-	0.773187	-0.654796	-0.0496194	-0.359041	15.3468	0.928211	0.939105	0.995381	0.966616	0.960779	8.58179	8.57123	8.57146	8.57855	312.082	2.16666	0.519548	0.951592	0.698345	4.62425e+06
3.72006e-12	6.69434e-12	ENSMUST00000147198.2|ENSMUSG00000074024.5|chr7|-	0.086109	-0.472741	0.149408	0.197158	-0.0953667	0.0416557	3.12564e-12	0.00687216	0.00398998	0.127529	0.0422736	0.067806	0.0552755	0.0684825	0.0625798	1.08993	0.623292	1.16115	1.21794	0.90904
6.72402e-22	1.75484e-21	ENSMUST00000033056.4|ENSMUSG00000030793.4|chr7|-	1.96389	-0.0328424	2.70864	1.9267	0.183729	5.63453e-20	1.48266e-07	2.6454e-10	9.57413e-08	0.499061	0.214607	0.0062501	0.428701	0.361168	0.271801	7.12702	0.967691	15.0089	6.8668	1.20169
4.93304e-05	6.262e-05	ENSMUST00000107900.3|ENSMUST00000107899.9|ENSMUSG00000030739.18|chr7|-	0.091662	NA	0.42286	-0.291809	NA	0.108981	NA	0.00431269	3.96279e-05	NA	0.057189	NA	0.148146	0.0710059	NA	1.09599	NA	1.52632	0.746911	NA
1.56512e-27	4.91243e-27	ENSMUST00000032761.7|ENSMUSG00000030545.9|chr7|-	0.438717	-1.08913	-0.333078	-0.0723068	-1.27902	8.30995e-22	1.40844e-10	0.000217206	0.529022	2.74121e-08	0.0457187	0.16978	0.090067	0.114864	0.230155	1.55072	0.336508	0.716714	0.930245	0.27831
4.19566e-16	8.93766e-16	ENSMUST00000120876.1|ENSMUST00000055993.12|ENSMUSG00000048330.14|chr7|-	-0.173418	1.07322	-0.151117	0.261149	2.57278	0.00915592	0.000742265	0.000594016	0.0104332	4.00037e-07	0.0665413	0.318135	0.0440017	0.101966	0.507558	0.840786	2.92478	0.859747	1.29842	13.1022
2.84214e-33	1.09373e-32	ENSMUST00000173108.7|ENSMUST00000106364.7|ENSMUSG00000030707.15|chr7|-	0.580147	-0.107055	0.168934	2.31486	1.32161	2.40443e-05	1.44154e-17	0.00223453	1.33334e-11	3.23708e-12	0.137359	0.0125478	0.0552586	0.342184	0.189695	1.7863	0.898476	1.18404	10.1236	3.74947
2.28712e-12	4.15929e-12	ENSMUST00000068911.12|ENSMUST00000068394.6|ENSMUSG00000055026.13|chr7|-	-0.385624	1.44114	0.0881704	-0.408728	-0.51425	8.51791e-08	3.93506e-05	7.17003e-07	0.0426882	0.0228358	0.0720012	0.350535	0.0177881	0.201667	0.225928	0.680026	4.22551	1.09217	0.664495	0.597949
1.97268e-08	2.99147e-08	ENSMUST00000045325.13|ENSMUST00000207659.1|ENSMUST00000207370.1|ENSMUST00000208829.1|ENSMUST00000209124.1|ENSMUSG00000109324.2|chr7|-	-0.202564	0.127229	0.19332	0.375783	-0.332544	0.0255754	0.0478161	0.0117251	6.29646e-05	4.52978e-06	0.0907302	0.0642898	0.076705	0.0939124	0.0725213	0.816634	1.13568	1.21327	1.45613	0.717097
0.0235784	0.0257745	ENSMUST00000039926.9|ENSMUSG00000037887.11|chr7|-	-0.431805	0.384402	-0.0352429	0.102679	0.0977454	0.00760888	0.270508	0.259795	0.0739488	0.48529	0.161788	0.348856	0.0312748	0.0574614	0.140073	0.649336	1.46874	0.965371	1.10814	1.10268
2.04033e-29	6.8476e-29	ENSMUST00000094216.4|ENSMUSG00000070462.4|chr7|-	0.696242	-1.85173	-0.171773	0.111224	0.482144	1.27539e-10	2.56807e-10	0.00614611	0.531817	2.75721e-13	0.108279	0.292864	0.0626937	0.177892	0.0659951	2.0062	0.156965	0.84217	1.11765	1.61954
0.000954336	0.00112842	ENSMUST00000211206.1|ENSMUST00000084418.3|ENSMUST00000211000.1|ENSMUST00000209732.1|ENSMUSG00000025147.7|chr7|-	-0.349095	0.349418	0.221898	-0.147026	-0.100178	0.00726459	0.00272721	0.114816	0.182083	0.129959	0.130043	0.116592	0.140717	0.110184	0.0661563	0.705326	1.41824	1.24844	0.863272	0.904676
6.59575e-12	1.1713e-11	ENSMUST00000181501.2|ENSMUST00000205647.1|ENSMUSG00000097842.2|chr7|-	0.0870597	15.6498	-0.258497	-0.987934	-0.146134	0.994958	0.973217	0.985028	0.942825	0.991537	13.7759	466.134	13.7749	13.775	13.7766	1.09096	6.26085e+06	0.772211	0.372345	0.864042
2.86206e-39	1.2922e-38	ENSMUST00000119912.1|ENSMUST00000122127.1|ENSMUST00000122055.1|ENSMUST00000051364.3|ENSMUST00000117222.1|ENSMUSG00000044709.6|chr7|-	0.228636	0.856806	0.103504	-0.384853	-0.359973	0.000371918	4.15431e-18	0.082549	4.82062e-10	1.07876e-21	0.0642372	0.0987732	0.0596193	0.0618254	0.0376184	1.25688	2.35563	1.10905	0.680551	0.697695
0.0448556	0.0481698	ENSMUST00000207816.1|ENSMUSG00000108880.1|chr7|-	1.6477	NA	-0.046261	0.612807	NA	0.103108	NA	0.0415604	0.24436	NA	1.01088	NA	0.0227004	0.526395	NA	5.19503	NA	0.954793	1.8456	NA
5.16008e-12	9.21547e-12	ENSMUST00000185351.1|ENSMUSG00000101225.1|chr7|-	0.366649	0.3622	-0.252931	-0.124669	-0.823423	1.86201e-06	0.000472299	0.0932318	0.317843	1.20473e-08	0.0769002	0.103604	0.15068	0.124806	0.144484	1.44289	1.43649	0.776522	0.882789	0.438926
4.26577e-31	1.51365e-30	ENSMUST00000079496.8|ENSMUSG00000060860.8|chr7|-	0.177433	-0.258292	0.231138	-0.134268	-0.0942588	3.54383e-07	2.17693e-14	2.30018e-17	1.86469e-05	0.000554638	0.0348458	0.0338091	0.0272647	0.0313672	0.0272986	1.19415	0.77237	1.26003	0.874356	0.910047
5.2755e-28	1.69237e-27	ENSMUST00000122255.7|ENSMUSG00000030527.15|chr7|-	0.428462	-1.23854	-0.618744	0.409634	-0.121214	1.91443e-13	1.09488e-16	6.51474e-06	0.00330161	0.0237833	0.0582573	0.149329	0.137226	0.139418	0.0536202	1.53489	0.289807	0.53862	1.50627	0.885844
8.19208e-07	1.14574e-06	ENSMUST00000165394.8|ENSMUST00000005714.13|ENSMUSG00000005575.16|chr7|-	0.016944	0.386108	0.0518437	-0.380196	0.0575378	0.771038	0.000571033	0.159994	6.96225e-07	0.510249	0.0582232	0.112077	0.036897	0.0766152	0.0873837	1.01709	1.47124	1.05321	0.683727	1.05923
6.26148e-07	8.80288e-07	ENSMUST00000066041.11|ENSMUST00000119433.3|ENSMUSG00000053550.13|chr7|-	-1.0843	NA	-0.00133823	2.24859	-0.397581	1.66011e-06	NA	0.961561	0.0228318	0.292763	0.226323	NA	0.0277674	0.987856	0.3779	0.338139	NA	0.998663	9.47441	0.671944
2.13513e-16	4.60802e-16	ENSMUST00000205338.1|ENSMUST00000206801.1|ENSMUST00000071804.9|ENSMUSG00000056383.10|chr7|-	-0.1971	-0.3153	0.413678	0.381473	-0.0418296	0.00333007	5.89645e-09	0.000162366	1.83336e-11	0.531665	0.0671436	0.0541783	0.109689	0.0567776	0.0668774	0.821108	0.72957	1.51237	1.46444	0.959033
0	0	ENSMUST00000174710.1|ENSMUST00000174191.1|ENSMUST00000174064.8|ENSMUST00000173739.7|ENSMUSG00000002985.16|chr7|-	0.322685	-0.150628	-0.0255529	0.13598	-0.356938	0	0	0.822753	0.0308589	1.07445e-119	0.00509623	0.00271629	0.114073	0.062986	0.0153442	1.38083	0.860167	0.974771	1.14566	0.699816
1.8728e-12	3.4223e-12	ENSMUST00000211735.1|ENSMUSG00000038406.17|chr7|-	0.00684521	0.609358	-0.0152219	-0.465931	-0.459356	0.946959	1.05952e-09	0.857569	7.24958e-05	1.91364e-06	0.102895	0.0998919	0.0848159	0.117424	0.096456	1.00687	1.83925	0.984893	0.627551	0.63169
2.16463e-19	5.19374e-19	ENSMUST00000169612.2|ENSMUSG00000091811.2|chr7|-	0.230031	-1.19143	0.376284	-0.901526	-0.181318	0.299819	2.72041e-21	1.02708e-07	0.00350501	0.065853	0.221861	0.125771	0.0707053	0.308786	0.0985735	1.25864	0.303787	1.45686	0.40595	0.83417
4.20762e-05	5.36639e-05	ENSMUST00000081649.9|ENSMUSG00000060591.9|chr7|-	0.1839	-0.104382	0.232246	0.255777	0.0325206	0.00214014	1.32224e-05	0.250305	0.453363	0.0249843	0.059901	0.0239606	0.202022	0.341117	0.0145075	1.2019	0.900881	1.26143	1.29146	1.03306
6.94445e-19	1.63815e-18	ENSMUST00000182328.7|ENSMUST00000209034.1|ENSMUSG00000030591.17|chr7|-	0.0921746	0.0276008	0.320444	0.179481	-0.270351	0.0738608	0.347795	1.76681e-07	0.00295055	2.1634e-18	0.0515669	0.0293977	0.0613602	0.0603735	0.0309028	1.09656	1.02799	1.37774	1.1966	0.763111
0.0443488	0.0476526	ENSMUST00000107044.9|ENSMUST00000107046.7|ENSMUST00000079176.13|ENSMUST00000107045.8|ENSMUST00000107043.7|ENSMUSG00000030701.17|chr7|-	0.120007	0.235651	0.585984	-0.0465087	-0.070135	0.0553619	0.490472	0.0138733	0.0185653	0.788191	0.0626336	0.341743	0.238154	0.0197561	0.261054	1.12751	1.26573	1.79676	0.954556	0.932268
1.263e-27	3.99405e-27	ENSMUST00000039431.13|ENSMUST00000193002.5|ENSMUST00000195262.5|ENSMUST00000039438.8|ENSMUSG00000059146.12|chr7|-	-0.496844	1.24587	0.216193	-1.18721	-0.671937	6.95422e-15	0.0825606	3.70866e-24	3.60843e-08	6.85462e-10	0.0638181	0.717659	0.0213229	0.215503	0.108914	0.608448	3.47595	1.24134	0.30507	0.510718
9.55094e-16	2.00851e-15	ENSMUST00000033331.6|ENSMUST00000041460.12|ENSMUSG00000034825.14|chr7|-	1.32438	-0.011751	-0.0524654	0.650136	-1.64128	6.03551e-08	0.963288	3.50115e-05	0.00403798	1.07804e-06	0.244452	0.255299	0.0126785	0.22612	0.336546	3.75985	0.988318	0.948887	1.9158	0.193733
8.33256e-68	7.01308e-67	ENSMUST00000003512.8|ENSMUST00000210642.1|ENSMUSG00000003420.8|chr7|-	0.194075	-0.138841	2.86822	14.9833	-0.0784917	0.680371	0.766661	5.02572e-07	0.889853	0.866816	0.471104	0.46788	0.570753	108.191	0.468037	1.21419	0.870366	17.6057	3.21483e+06	0.92451
0.000149813	0.000184954	ENSMUST00000167273.1|ENSMUST00000042105.10|ENSMUSG00000040435.12|chr7|-	0.420577	-0.00617671	0.372003	-0.133578	-0.115711	0.00268284	0.793419	0.00467184	0.0893222	0.0553291	0.140103	0.0235866	0.131504	0.0786224	0.0603833	1.52284	0.993842	1.45064	0.874959	0.890732
3.15927e-151	6.90108e-150	ENSMUST00000150350.8|ENSMUST00000209711.1|ENSMUSG00000074129.14|chr7|-	-0.125123	-0.170803	0.445144	0.187439	-0.0751186	2.78371e-06	5.19779e-40	1.23968e-139	1.17703e-12	5.50791e-07	0.0267004	0.0129011	0.0176959	0.02637	0.0150006	0.882389	0.842988	1.56072	1.20616	0.927634
3.58941e-308	1.93777e-306	ENSMUST00000054301.13|ENSMUST00000003207.10|ENSMUST00000105177.2|ENSMUST00000206861.1|ENSMUSG00000003123.15|chr7|-	-0.316285	0.452961	-2.80593	-0.131387	2.66026	0.000828951	0.000280378	3.31189e-147	0.291122	3.40529e-79	0.0946128	0.124687	0.108597	0.124459	0.141186	0.728852	1.57296	0.0604508	0.876878	14.3
2.39482e-39	1.08254e-38	ENSMUST00000079415.11|ENSMUST00000119661.7|ENSMUST00000129423.7|ENSMUST00000206869.1|ENSMUSG00000030428.16|chr7|+	0.30409	NA	-1.28866	-0.561129	NA	5.02776e-35	NA	3.56602e-20	2.94376e-12	NA	0.0246278	NA	0.140065	0.0803866	NA	1.35539	NA	0.27564	0.570564	NA
2.87061e-07	4.1263e-07	ENSMUST00000106300.1|ENSMUSG00000045251.13|chr7|-	0.185544	-0.560153	0.383666	-0.279344	0.0247686	0.0462952	4.12147e-06	0.00101266	0.00421175	0.820377	0.0931125	0.121636	0.116723	0.0976096	0.109084	1.20387	0.571122	1.46766	0.75628	1.02508
5.60531e-09	8.76395e-09	ENSMUST00000120425.7|ENSMUST00000033257.14|ENSMUSG00000030960.16|chr7|-	-0.0728881	0.0829001	0.314303	-0.278603	0.0869469	0.126356	0.436547	8.3198e-07	2.45729e-07	0.144304	0.047682	0.10655	0.0637827	0.0539831	0.0595548	0.929705	1.08643	1.3693	0.75684	1.09084
1.50484e-05	1.95894e-05	ENSMUST00000023882.13|ENSMUSG00000023118.15|chr7|+	-0.0763882	-1.09959	0.420744	-0.0643132	0.082551	0.540806	9.88203e-06	0.00248089	0.613527	0.466165	0.1249	0.248791	0.139059	0.127341	0.11328	0.926457	0.333007	1.52309	0.937711	1.08605
2.10149e-48	1.19421e-47	ENSMUST00000207331.1|ENSMUST00000094870.2|ENSMUST00000208746.1|ENSMUST00000207628.1|ENSMUST00000207957.1|ENSMUSG00000046792.8|chr7|-	-0.491044	0.455152	-0.202556	-0.477841	0.583578	7.66449e-23	2.73808e-10	0.0107597	1.43544e-11	4.18511e-24	0.0499091	0.0720984	0.0794208	0.0707463	0.0576249	0.611987	1.57641	0.816641	0.620121	1.79244
1.44859e-166	3.4214e-165	ENSMUST00000033333.12|ENSMUST00000118571.1|ENSMUSG00000031021.13|chr7|-	-0.0502389	-0.663147	0.86976	0.188194	-0.527204	0.122877	2.43928e-93	2.44115e-56	1.48681e-13	7.14793e-42	0.0325633	0.0323582	0.0549949	0.0254718	0.0388864	0.951002	0.515227	2.38634	1.20707	0.590253
1.21862e-06	1.68502e-06	ENSMUST00000085636.12|ENSMUSG00000001248.15|chr7|-	0.120742	-0.010528	0.206881	-0.302751	-0.198969	0.0288476	0.849941	0.000529288	0.000426976	0.00083023	0.0552453	0.0556464	0.0596976	0.0859398	0.0595266	1.12833	0.989527	1.22984	0.738783	0.819576
1.32044e-27	4.16522e-27	ENSMUST00000002275.14|ENSMUSG00000002205.16|chr7|+	0.555888	0.429683	0.580049	-0.633705	-0.784714	9.51043e-09	0.000162274	0.00220755	9.25916e-12	8.99034e-15	0.0968575	0.113929	0.18951	0.0929516	0.101217	1.74349	1.53677	1.78613	0.530622	0.45625
2.51151e-18	5.79425e-18	ENSMUST00000051209.10|ENSMUSG00000002265.16|chr7|-	0.299477	-0.299744	-0.147045	0.269259	0.280925	1.28691e-08	0.510984	2.91546e-20	3.17078e-07	0.0177764	0.0526526	0.456019	0.015945	0.0526616	0.118522	1.34915	0.741008	0.863255	1.30899	1.32435
6.27754e-188	1.75725e-186	ENSMUST00000210594.1|ENSMUST00000210061.1|ENSMUST00000000619.7|ENSMUSG00000000605.9|chr7|-	-0.221916	-1.47722	-0.0441229	0.504934	0.127822	1.69375e-08	3.69711e-150	0.208556	6.31662e-69	0.0335899	0.0393419	0.0565994	0.0350865	0.0287768	0.0601528	0.800983	0.228273	0.956836	1.65688	1.13635
2.4676e-08	3.72109e-08	ENSMUST00000019878.7|ENSMUSG00000078813.3|chr7|-	-0.131285	2.22263	0.459044	-0.116823	-0.358846	0.213812	5.9167e-05	0.114196	0.389475	0.000468985	0.105606	0.553429	0.290606	0.135751	0.10259	0.876968	9.2316	1.58256	0.889743	0.698482
9.55612e-25	2.75039e-24	ENSMUST00000124552.2|ENSMUST00000154853.7|ENSMUST00000146605.7|ENSMUST00000042627.15|ENSMUST00000144858.7|ENSMUST00000072725.11|ENSMUSG00000035642.16|chr7|-	0.145498	0.256778	0.21364	-0.195131	-0.0353781	1.05038e-08	0.000418005	3.19003e-07	3.93346e-22	0.297913	0.025426	0.0727736	0.041793	0.0201731	0.0339874	1.15661	1.29276	1.23818	0.822727	0.96524
9.34484e-21	2.36215e-20	ENSMUST00000002112.14|ENSMUST00000108455.7|ENSMUSG00000002043.17|chr7|+	1.01454	0.159687	0.34309	-0.338952	-0.468922	5.74782e-10	0.0112151	0.0321074	0.000100602	9.43731e-13	0.163709	0.06297	0.160093	0.0871535	0.0656893	2.75808	1.17314	1.4093	0.712517	0.625677
0.00880622	0.00986328	ENSMUST00000205717.1|ENSMUSG00000108776.1|chr7|-	-0.120335	NA	0.292461	NA	NA	0.0101856	NA	0.0101856	NA	NA	0.0468329	NA	0.113822	NA	NA	0.886623	NA	1.33972	NA	NA
1.91394e-103	2.71909e-102	ENSMUST00000055242.10|ENSMUSG00000002981.10|chr7|-	0.558807	0.684462	-0.44296	-1.42269	-0.446948	1.45854e-34	2.10334e-47	4.46682e-08	2.97509e-29	9.65765e-08	0.0455742	0.0473281	0.0809603	0.12671	0.0838072	1.74858	1.98271	0.642133	0.241065	0.639577
1.18618e-11	2.08686e-11	ENSMUST00000124899.7|ENSMUSG00000030509.17|chr7|-	-0.291852	0.348685	-0.140216	0.414145	0.0131704	2.06944e-07	0.0528254	0.034841	1.06996e-10	0.885342	0.0562011	0.180074	0.0664466	0.0641416	0.0913336	0.746879	1.4172	0.869171	1.51308	1.01326
0	0	ENSMUST00000019514.9|ENSMUSG00000019370.10|chr7|-	-1.19869	-0.804213	0.675517	-1.27184	0.468781	0	3.7748e-124	0	0	5.65743e-42	0.0262381	0.0339358	0.0139609	0.0255101	0.0345334	0.301588	0.44744	1.96505	0.280316	1.59805
0.00015646	0.00019297	ENSMUST00000207194.1|ENSMUSG00000109362.1|chr7|-	-1.31558	NA	0.049659	-0.643488	NA	0.00197835	NA	0.000271152	0.0647347	NA	0.425278	NA	0.0136373	0.34838	NA	0.268318	NA	1.05091	0.525456	NA
1.1519e-05	1.51043e-05	ENSMUST00000211337.1|ENSMUST00000007981.8|ENSMUST00000210690.1|ENSMUST00000210500.1|ENSMUSG00000007837.11|chr7|-	0.368447	-0.0936987	0.578512	-0.114879	-0.141349	0.00173503	0.0964241	0.000555258	0.277346	0.0144778	0.117632	0.0563621	0.167559	0.105752	0.057807	1.44549	0.910557	1.78338	0.891474	0.868186
2.2093e-11	3.84037e-11	ENSMUST00000094026.9|ENSMUST00000156152.2|ENSMUSG00000070371.11|chr7|-	-0.02904	1.06827	0.08818	-0.506492	-0.52282	0.757653	3.09995e-07	0.313602	4.84651e-06	0.000594626	0.0941131	0.208758	0.087507	0.110798	0.152246	0.971378	2.91034	1.09218	0.602606	0.592846
5.76858e-52	3.51604e-51	ENSMUST00000106166.7|ENSMUST00000097998.8|ENSMUST00000106169.7|ENSMUST00000106168.1|ENSMUST00000065371.13|ENSMUST00000097999.8|ENSMUSG00000030956.15|chr7|-	-0.140551	-0.547864	-0.288374	0.403381	-0.304083	0.00416264	2.66901e-22	0.000708675	1.75127e-49	1.50662e-06	0.0490483	0.0564086	0.0851615	0.0272776	0.0632143	0.868879	0.578183	0.749481	1.49688	0.737799
1.31811e-22	3.54025e-22	ENSMUST00000026816.14|ENSMUSG00000025722.16|chr7|-	-0.243638	1.21532	-0.379026	-0.00516352	0.0455835	0.0274002	2.26654e-21	1.48203e-08	0.973763	0.65566	0.110455	0.128037	0.0669228	0.156997	0.102225	0.783771	3.37139	0.684528	0.99485	1.04664
4.83325e-38	2.097e-37	ENSMUST00000206763.1|ENSMUSG00000108434.1|chr7|-	NA	-3.76053	0.104992	0.119576	0.407688	NA	6.05876e-17	0.501765	7.1927e-09	0.461193	NA	0.449605	0.156304	0.0206652	0.553259	NA	0.0232715	1.1107	1.12702	1.50334
2.0492e-05	2.6493e-05	ENSMUST00000205461.1|ENSMUST00000205568.1|ENSMUST00000206254.1|ENSMUST00000032916.5|ENSMUSG00000030678.7|chr7|-	0.197876	0.199928	0.358648	-0.274746	-0.405627	0.155885	0.341944	0.00194899	0.033346	1.81906e-05	0.139443	0.210377	0.115772	0.129117	0.0946397	1.21881	1.22131	1.43139	0.759765	0.666559
1.38113e-22	3.70688e-22	ENSMUST00000166020.7|ENSMUST00000033058.13|ENSMUST00000171218.7|ENSMUST00000164759.7|ENSMUSG00000038371.15|chr7|-	0.247104	-0.0863944	-0.299384	-0.0152149	0.121336	2.82718e-10	0.0113219	7.19497e-17	0.714389	1.45051e-05	0.0391733	0.0341129	0.0358811	0.0415745	0.0279829	1.28031	0.917232	0.741275	0.9849	1.129
1.03517e-13	1.99283e-13	ENSMUST00000014546.14|ENSMUSG00000014402.15|chr7|-	0.217415	-0.00698898	0.377101	-0.378752	-0.191628	0.00233864	0.891923	1.5944e-10	7.85095e-07	0.00692973	0.0714366	0.0514383	0.0589583	0.0766855	0.070968	1.24286	0.993035	1.45805	0.684715	0.825614
2.68606e-22	7.12326e-22	ENSMUST00000117095.7|ENSMUSG00000003363.15|chr7|-	0.129081	-0.309802	0.256886	-0.295249	-0.370546	0.0754595	5.43043e-14	1.84806e-18	0.00141708	0.000110421	0.0726129	0.0411908	0.0293042	0.0925211	0.0958357	1.13778	0.733592	1.2929	0.744346	0.690357
1.14783e-13	2.20074e-13	ENSMUST00000033269.14|ENSMUST00000166439.7|ENSMUST00000169570.7|ENSMUSG00000030970.16|chr7|-	0.337668	0.0627674	0.0453077	-1.4824	-0.305316	1.37084e-08	0.243564	0.71521	0.000616786	1.90584e-11	0.0594801	0.0538257	0.124175	0.432928	0.0454809	1.40168	1.06478	1.04635	0.227092	0.736891
5.76223e-10	9.4676e-10	ENSMUST00000211654.1|ENSMUST00000026576.4|ENSMUSG00000025503.5|chr7|+	0.170799	0.0636886	0.441782	-0.0911107	0.0468132	0.00676478	0.0301178	2.99221e-06	1.14324e-08	0.271658	0.0630673	0.0293694	0.0945725	0.015962	0.0425864	1.18625	1.06576	1.55548	0.912917	1.04793
0.00012514	0.000155305	ENSMUST00000032800.9|ENSMUSG00000030579.10|chr7|+	0.750324	-0.00312608	1.25638	NA	0.167388	0.00410228	0.000279646	0.00461501	NA	0.354357	0.26142	0.000860359	0.443519	NA	0.180732	2.11769	0.996879	3.51267	NA	1.18221
9.55775e-07	1.32838e-06	ENSMUST00000003061.13|ENSMUSG00000002980.14|chr7|-	0.275621	1.45174	0.895646	NA	-0.106941	0.080975	0.000189746	0.043215	NA	4.84322e-06	0.157944	0.388967	0.443032	NA	0.0233932	1.31735	4.27052	2.44892	NA	0.898578
4.08055e-301	2.14172e-299	ENSMUST00000210864.1|ENSMUST00000094434.12|ENSMUSG00000050708.16|chr7|-	0.184843	-0.0108409	0.22974	-0.101655	-0.0503784	1.38963e-140	6.86783e-08	8.87453e-112	8.33435e-69	2.51782e-18	0.00732285	0.00200958	0.010226	0.00579865	0.00576986	1.20303	0.989218	1.25827	0.903341	0.95087
9.11887e-13	1.69171e-12	ENSMUST00000205308.1|ENSMUST00000098669.7|ENSMUST00000098666.8|ENSMUST00000206171.1|ENSMUST00000098668.2|ENSMUSG00000074272.10|chr7|-	0.422618	-0.317217	2.35908	-2.03041	0.0655571	0.108221	0.00013259	0.0188208	4.08363e-08	0.0154567	0.26311	0.0830063	1.00427	0.370028	0.0270729	1.52595	0.728173	10.5812	0.131281	1.06775
1.34187e-29	4.53165e-29	ENSMUST00000085513.5|ENSMUSG00000030421.9|chr7|-	-0.470812	-0.101834	-0.158497	0.620372	-0.0754057	2.46271e-09	0.223205	0.000186523	8.07568e-28	0.127148	0.0789435	0.0836045	0.0424175	0.0567466	0.0494319	0.624495	0.903179	0.853425	1.85962	0.927367
1.37179e-73	1.27371e-72	ENSMUST00000107476.7|ENSMUST00000032776.14|ENSMUST00000156690.7|ENSMUST00000076325.11|ENSMUSG00000030557.17|chr7|-	0.257876	-0.768256	0.0709513	0.692046	0.436673	0.0134537	2.43723e-73	0.225927	1.37038e-09	6.92955e-16	0.104339	0.0424105	0.058593	0.114219	0.0540989	1.29418	0.463821	1.07353	1.9978	1.54755
2.4998e-18	5.77077e-18	ENSMUST00000205660.1|ENSMUST00000206903.1|ENSMUSG00000055323.5|chr7|-	-0.000139066	-0.87966	-0.360917	0.643632	3.534	0.99918	1.75801e-08	0.00233326	0.00504329	0.000187742	0.135394	0.156127	0.11856	0.22952	0.946195	0.999861	0.414924	0.697037	1.90338	34.2609
4.57502e-14	8.92105e-14	ENSMUST00000211743.1|ENSMUST00000042194.9|ENSMUSG00000038260.10|chr7|-	0.870412	-0.478248	0.0364149	1.34237	0.0428772	9.5084e-09	2.09977e-08	0.686787	2.05292e-05	0.722717	0.151659	0.085347	0.0903103	0.315181	0.120839	2.38789	0.619868	1.03709	3.82812	1.04381
9.29658e-08	1.36381e-07	ENSMUST00000006470.13|ENSMUSG00000006307.16|chr7|-	-0.152127	14.1245	0.191123	-0.586085	-0.208551	0.966092	0.960817	0.957413	0.869917	0.953535	3.57864	287.502	3.57904	3.57885	3.57919	0.858879	1.36204e+06	1.21061	0.556501	0.811759
9.15953e-05	0.000114426	ENSMUST00000196684.1|ENSMUST00000102858.9|ENSMUST00000080882.10|ENSMUSG00000040907.15|chr7|-	-0.360193	1.79116	-0.270481	14.4654	0.341687	0.947356	0.74623	0.960379	0.965797	0.950408	5.45525	5.53486	5.44471	337.347	5.49382	0.697541	5.99641	0.763012	1.91535e+06	1.40732
3.60598e-06	4.86331e-06	ENSMUST00000047040.3|ENSMUSG00000037060.3|chr7|-	-0.105313	NA	0.355301	0.0364442	0.124652	3.3818e-06	NA	0.000319059	0.664843	0.0010578	0.0226668	NA	0.0987136	0.0841208	0.0380655	0.900042	NA	1.42661	1.03712	1.13275
3.48348e-24	9.89779e-24	ENSMUST00000094154.5|ENSMUST00000207849.1|ENSMUST00000208119.1|ENSMUST00000169437.8|ENSMUSG00000070436.12|chr7|-	0.396164	1.12619	1.92209	2.22911	-0.142372	2.22443e-15	0.00158451	0.055757	0.0258695	8.04215e-22	0.0499694	0.35653	1.00479	1.00042	0.0148314	1.48611	3.08387	6.83525	9.29161	0.867298
0.00995879	0.011118	ENSMUST00000131784.7|ENSMUST00000137573.1|ENSMUSG00000043090.18|chr8|-	0.117454	-0.393921	0.152545	-0.0606296	0.151761	0.197478	0.000923031	0.192053	0.539534	0.235105	0.0911364	0.118902	0.116935	0.0988228	0.127819	1.12463	0.674407	1.1648	0.941172	1.16388
8.54836e-07	1.19248e-06	ENSMUST00000038896.7|ENSMUSG00000035237.7|chr8|-	0.0174315	-0.987636	NA	-0.681017	0.974941	0.00685143	9.19477e-06	NA	0.00203986	0.0602258	0.0064466	0.222677	NA	0.220796	0.518824	1.01758	0.372456	NA	0.506102	2.65101
0.00277348	0.00319737	ENSMUST00000212600.1|ENSMUSG00000006519.11|chr8|-	-0.126157	0.0158288	NA	-0.636557	-0.0586286	0.158202	0.00103825	NA	0.0649149	0.00462115	0.0894007	0.00482594	NA	0.34486	0.0206999	0.881476	1.01595	NA	0.529111	0.943057
0.0105794	0.0117864	ENSMUST00000034351.7|ENSMUSG00000031880.7|chr8|-	1.68342	0.0137989	0.921276	NA	-0.0930936	0.0975505	0.760605	0.0463131	NA	0.0930777	1.01604	0.0452888	0.462365	NA	0.0554333	5.38391	1.01389	2.51249	NA	0.911108
4.26485e-21	1.09119e-20	ENSMUST00000004430.13|ENSMUST00000056508.11|ENSMUST00000110302.7|ENSMUSG00000004319.15|chr8|-	-0.0866178	-0.625672	0.538273	-0.196436	-0.384667	0.0686802	6.30139e-06	8.82196e-18	3.48067e-06	0.000257878	0.0475787	0.138545	0.0626747	0.0423335	0.105264	0.917027	0.534902	1.71305	0.821654	0.680678
2.33042e-12	4.236e-12	ENSMUST00000150680.1|ENSMUSG00000031750.15|chr8|-	NA	NA	0.471347	NA	-0.194714	NA	NA	2.10345e-11	NA	2.10345e-11	NA	NA	0.0703643	NA	0.0290677	NA	NA	1.60215	NA	0.82307
1.71035e-13	3.25448e-13	ENSMUST00000211313.1|ENSMUST00000210222.1|ENSMUSG00000110246.1|chr8|-	-0.0921356	NA	-0.406245	1.73124	15.3163	0.987784	NA	0.946145	0.774275	0.957151	6.01753	NA	6.01408	6.03664	285.065	0.911981	NA	0.666147	5.64764	4.48524e+06
2.80943e-08	4.22645e-08	ENSMUST00000037182.13|ENSMUSG00000037234.17|chr8|-	-0.03174	-0.251339	-0.056256	-0.0708081	0.250788	0.430823	0.000373547	0.309988	0.0937931	5.3572e-09	0.0402902	0.0706384	0.0554112	0.0422553	0.0429749	0.968758	0.777759	0.945297	0.931641	1.28504
0.0365942	0.0395905	ENSMUST00000063278.6|ENSMUSG00000031980.9|chr8|-	0.001336	-0.21627	0.776065	0.604216	-0.343387	0.618542	0.49114	0.0546663	0.146449	0.0577381	0.00268317	0.314119	0.403881	0.416073	0.180951	1.00134	0.805518	2.17291	1.82982	0.709364
1.71129e-05	2.22232e-05	ENSMUST00000164807.1|ENSMUST00000109734.7|ENSMUSG00000005161.15|chr8|+	0.199482	0.0627199	0.329599	-0.178206	-0.340573	0.0147387	0.540856	0.000396347	0.123258	0.000198625	0.0817974	0.102564	0.0930412	0.115625	0.0915333	1.22077	1.06473	1.39041	0.83677	0.711362
3.25696e-55	2.12208e-54	ENSMUST00000067476.8|ENSMUSG00000054408.9|chr8|-	1.98003	-1.49337	0.972747	-0.453096	-0.650241	3.04683e-06	2.63559e-34	1.56177e-06	0.0104221	0.000124599	0.424204	0.122273	0.202522	0.176887	0.16947	7.24296	0.224614	2.6452	0.635657	0.52192
2.52297e-33	9.73884e-33	ENSMUST00000048545.9|ENSMUSG00000040459.11|chr8|-	-0.600907	-0.904176	0.724011	-0.0451572	0.297446	5.2797e-12	3.20613e-05	1.19079e-27	0.691897	0.000227518	0.0871151	0.217438	0.0664411	0.113952	0.080689	0.548314	0.404876	2.06269	0.955847	1.34642
3.17419e-15	6.52981e-15	ENSMUST00000013304.7|ENSMUSG00000013160.7|chr8|-	0.0879022	-0.0921736	0.253985	-0.18091	-0.187638	0.0339415	0.00214071	3.09567e-12	0.000112989	5.02992e-05	0.0414483	0.0300241	0.0364224	0.0468575	0.046282	1.09188	0.911947	1.28915	0.83451	0.828915
4.05538e-32	1.49079e-31	ENSMUST00000110969.4|ENSMUST00000208933.1|ENSMUSG00000079157.4|chr8|-	-1.27983	-1.04295	0.122009	0.630659	-2.07995	6.47646e-20	0.000661316	1.54596e-14	1.88176e-05	0.00454968	0.140086	0.306287	0.015879	0.147403	0.733074	0.278084	0.352414	1.12976	1.87885	0.124936
1.88032e-14	3.74577e-14	ENSMUST00000006692.5|ENSMUSG00000006517.5|chr8|-	0.281303	-0.87572	0.292841	-0.264508	0.148146	1.04696e-10	3.80741e-06	0.0782691	8.35447e-11	0.490829	0.0435453	0.189483	0.166309	0.0407307	0.215018	1.32485	0.416562	1.34023	0.767583	1.15968
0.000165758	0.000204238	ENSMUST00000057561.8|ENSMUSG00000031563.8|chr8|-	0.0200582	-0.491102	-0.0882657	0.0656672	0.107304	0.756329	2.49225e-05	0.262372	0.329989	0.0186385	0.0646403	0.116499	0.0787522	0.0674107	0.0456091	1.02026	0.611951	0.915518	1.06787	1.11327
7.24822e-13	1.35264e-12	ENSMUST00000040484.5|ENSMUSG00000034424.5|chr8|-	0.151512	-0.214527	0.16778	-0.31035	-0.163573	3.85979e-09	0.00548075	0.00768005	1.96645e-08	0.0222729	0.0257233	0.0772422	0.0629375	0.0552723	0.0715641	1.16359	0.806923	1.18268	0.73319	0.849105
2.65226e-20	6.5552e-20	ENSMUST00000093249.10|ENSMUST00000142475.2|ENSMUST00000155527.7|ENSMUST00000128860.7|ENSMUST00000142129.7|ENSMUSG00000036510.17|chr8|-	-0.458059	NA	0.105021	-1.31203	-3.1103	0.0105197	NA	5.27746e-13	3.03118e-05	1.21042e-07	0.179051	NA	0.01455	0.314551	0.587746	0.63251	NA	1.11073	0.269274	0.0445876
0	0	ENSMUST00000212771.1|ENSMUST00000179857.2|ENSMUSG00000093904.2|chr8|-	0.0886109	-1.52292	1.07267	0.180544	-0.576107	0.0429759	2.99192e-112	0	1.62434e-08	1.3194e-30	0.0437813	0.0676417	0.024994	0.0319667	0.0500964	1.09266	0.218074	2.92317	1.19787	0.562082
1.05728e-37	4.54547e-37	ENSMUST00000033927.7|ENSMUSG00000031527.7|chr8|-	0.78868	-0.636154	0.546527	0.307197	0.460159	2.69565e-08	2.59165e-36	1.11903e-07	3.05287e-06	5.47212e-06	0.141846	0.0505533	0.102997	0.0658199	0.101227	2.20049	0.529324	1.72724	1.35961	1.58433
7.97127e-06	1.05253e-05	ENSMUST00000034296.14|ENSMUSG00000031834.15|chr8|-	-0.0791733	-0.0744431	0.405334	-0.493229	0.0303975	0.5082	0.632511	9.54542e-05	1.97491e-06	0.81643	0.119662	0.155675	0.103882	0.103707	0.130945	0.92388	0.92826	1.4998	0.610652	1.03086
4.43816e-42	2.15854e-41	ENSMUST00000212308.1|ENSMUST00000168013.2|ENSMUST00000212451.1|ENSMUSG00000031858.16|chr8|-	0.343207	-1.23879	0.217374	-0.195756	0.122918	1.05605e-11	1.12099e-27	2.65249e-05	8.85045e-06	0.0217794	0.0504817	0.113624	0.0517383	0.0440544	0.0535777	1.40946	0.289735	1.24281	0.822213	1.13079
8.67356e-07	1.20905e-06	ENSMUST00000002412.8|ENSMUSG00000002341.8|chr8|-	-0.103769	13.6474	-0.3439	0.39756	0.377192	0.952983	0.938917	0.84518	0.824396	0.842712	1.75994	178.094	1.76113	1.79166	1.90092	0.901434	845280	0.709	1.48819	1.45818
6.13223e-35	2.45484e-34	ENSMUST00000033965.13|ENSMUST00000190840.7|ENSMUST00000110346.8|ENSMUSG00000031561.16|chr8|-	-0.157399	-16.2056	0.369765	1.01867	-0.668545	0.935662	0.944821	0.849583	0.614732	0.733575	1.94987	234.147	1.94972	2.02386	1.96415	0.854363	9.16192e-08	1.44739	2.76951	0.512454
3.09577e-18	7.12047e-18	ENSMUST00000002473.9|ENSMUSG00000031820.9|chr8|+	-0.0686078	-0.541592	0.653154	0.213993	-0.179234	0.51541	1.45385e-10	4.65643e-14	0.0503942	0.00779858	0.10548	0.0844899	0.0866114	0.10937	0.0673643	0.933693	0.581821	1.92159	1.23861	0.83591
2.58205e-09	4.10499e-09	ENSMUST00000034021.11|ENSMUST00000110316.2|ENSMUSG00000031608.13|chr8|-	0.366214	-2.08479	-0.495269	-0.00105569	0.275242	0.00257134	9.35303e-06	0.00238432	0.991477	0.0373198	0.121471	0.470436	0.163043	0.0988236	0.132185	1.44226	0.124333	0.609407	0.998945	1.31685
2.76204e-41	1.30963e-40	ENSMUST00000169782.2|ENSMUST00000033905.12|ENSMUSG00000031508.14|chr8|-	-0.305479	1.23557	-0.343754	-0.606379	-0.154227	8.12101e-05	3.54462e-28	8.69912e-07	8.26939e-14	0.0176801	0.077517	0.112255	0.069883	0.0812192	0.0650129	0.73677	3.44034	0.709104	0.545322	0.857078
1.11974e-29	3.78826e-29	ENSMUST00000067912.7|ENSMUSG00000055148.7|chr8|+	2.8598	-0.0535583	2.21284	3.3298	-0.0694023	9.44371e-08	0.56889	1.02707e-10	6.47306e-06	1.87068e-05	0.535833	0.0940136	0.342391	0.738264	0.0162163	17.458	0.947851	9.14167	27.9329	0.932951
4.21998e-14	8.25429e-14	ENSMUST00000034131.9|ENSMUSG00000031696.9|chr8|-	0.140786	0.454237	0.325105	-0.564444	-0.255519	0.186453	0.000338567	0.00176081	3.43118e-14	0.0261217	0.106563	0.126746	0.103938	0.0744559	0.114871	1.15118	1.57497	1.38418	0.568676	0.774514
1.3604e-06	1.87695e-06	ENSMUST00000034206.5|ENSMUSG00000031755.6|chr8|-	0.0670639	2.85478	-0.00899297	-0.312874	-0.374663	0.479574	0.00333585	0.953268	0.0158129	0.00607904	0.0948585	0.97268	0.153455	0.129651	0.136565	1.06936	17.3706	0.991047	0.731342	0.687521
6.21686e-07	8.7434e-07	ENSMUST00000033877.5|ENSMUSG00000031487.5|chr8|-	0.166524	-0.267253	-0.159919	1.05946	-0.294652	0.268905	0.017667	0.0868799	4.68307e-07	0.140402	0.15062	0.112645	0.0934057	0.210259	0.199859	1.18119	0.76548	0.852213	2.88482	0.744791
1.85501e-39	8.42558e-39	ENSMUST00000045296.5|ENSMUSG00000036840.5|chr8|-	0.381784	-0.785225	0.526825	0.547439	-0.307412	1.36497e-05	5.83767e-30	1.50542e-08	5.01912e-07	2.48385e-06	0.087778	0.0690556	0.0930632	0.10893	0.0652755	1.46489	0.456017	1.69355	1.72882	0.735348
3.0908e-12	5.57791e-12	ENSMUST00000109104.1|ENSMUST00000069009.6|ENSMUSG00000055435.6|chr8|-	0.590913	-0.0597623	0.641753	NA	0.128732	0.00107023	3.91751e-10	2.20052e-10	NA	0.104707	0.180631	0.00955084	0.101117	NA	0.0793442	1.80564	0.941988	1.89981	NA	1.13739
1.26244e-16	2.75131e-16	ENSMUST00000149992.1|ENSMUST00000034012.9|ENSMUST00000132032.7|ENSMUST00000135269.7|ENSMUSG00000031601.16|chr8|-	-0.335296	1.10818	-0.350876	-0.121976	0.270969	0.000738485	1.52085e-09	1.99478e-09	0.292381	0.0106036	0.0993504	0.183408	0.0584965	0.115846	0.106034	0.715127	3.02883	0.704071	0.88517	1.31123
0	0	ENSMUST00000117580.7|ENSMUST00000121623.7|ENSMUST00000093456.11|ENSMUST00000118850.7|ENSMUSG00000055553.16|chr8|-	-0.782494	0.269945	-0.307081	-0.532545	0.335836	0	5.46521e-76	4.60271e-45	3.19868e-155	4.92298e-115	0.0193988	0.0146332	0.0217998	0.0200644	0.0147316	0.457264	1.30989	0.735591	0.587109	1.39911
7.09886e-13	1.32608e-12	ENSMUST00000034264.10|ENSMUSG00000031807.10|chr8|+	0.264374	0.148085	0.168752	-0.361496	-0.210547	6.11797e-05	0.000300341	0.0488695	1.26364e-07	3.06221e-05	0.0659582	0.040964	0.0856725	0.0684128	0.0505054	1.30262	1.15961	1.18383	0.696633	0.810141
2.9731e-15	6.12615e-15	ENSMUST00000034074.7|ENSMUSG00000031652.11|chr8|-	-0.138467	-0.100246	0.0778829	-0.737142	0.28904	0.0585461	0.303718	0.180753	2.39246e-11	8.0913e-10	0.0732018	0.0974691	0.0581893	0.110354	0.047051	0.870692	0.904615	1.081	0.478479	1.33515
2.31106e-07	3.34233e-07	ENSMUST00000008094.9|ENSMUSG00000007950.9|chr8|-	0.109758	-0.0207879	0.0528239	-0.17058	-0.434874	0.021081	0.87151	0.0829918	0.39208	1.67572e-09	0.0475856	0.128526	0.0304709	0.19931	0.0721605	1.11601	0.979427	1.05424	0.843176	0.647346
1.23885e-66	1.01334e-65	ENSMUST00000059018.13|ENSMUSG00000052934.14|chr8|-	0.499299	-1.22452	-0.0715281	0.718867	-0.769283	7.21932e-15	3.40381e-25	0.0429633	1.64513e-25	1.27778e-12	0.0641725	0.118085	0.0353388	0.0688635	0.1084	1.64757	0.2939	0.93097	2.05211	0.463345
3.57128e-07	5.10241e-07	ENSMUST00000034022.3|ENSMUSG00000031609.3|chr8|-	0.375033	-0.0722813	0.188762	-0.158878	-0.173889	4.28512e-08	0.00679708	0.175849	0.164078	0.0356425	0.0684532	0.0267053	0.139447	0.114178	0.0827654	1.45504	0.930269	1.20775	0.853101	0.84039
3.67158e-07	5.23779e-07	ENSMUST00000034030.14|ENSMUSG00000031617.16|chr8|-	0.130568	-0.231014	0.266617	-0.235946	0.0135768	0.0173912	0.0741721	0.000210712	2.67965e-07	0.921113	0.0548991	0.12938	0.0719456	0.045862	0.137097	1.13948	0.793728	1.30554	0.789823	1.01367
7.27389e-45	3.79669e-44	ENSMUST00000080152.4|ENSMUSG00000063412.4|chr8|-	0.234532	-0.0729724	0.330832	-0.221221	-0.222346	3.62989e-13	0.0263065	3.25902e-19	1.51136e-13	2.47518e-17	0.0322661	0.0328459	0.036925	0.0299508	0.0262542	1.26432	0.929627	1.39213	0.80154	0.800638
2.66892e-16	5.74038e-16	ENSMUST00000209401.1|ENSMUST00000210785.1|ENSMUST00000168630.3|ENSMUSG00000063626.6|chr8|-	1.7126	14.2501	-0.288992	0.80434	-2.04989	0.658103	0.94791	0.939801	0.835536	0.593707	3.86998	218.119	3.8267	3.87434	3.84255	5.54335	1.5444e+06	0.749018	2.23522	0.128749
1.3101e-55	8.65538e-55	ENSMUST00000188531.6|ENSMUST00000098757.3|ENSMUST00000204128.2|ENSMUSG00000096914.3|chr8|-	0.807726	1.04917	-0.154649	1.23278	1.24294	6.29345e-12	5.04679e-15	1.35811e-56	7.99106e-08	3.23088e-23	0.117524	0.134067	0.00975572	0.229683	0.125229	2.2428	2.85529	0.856715	3.43077	3.46578
2.97109e-92	3.50867e-91	ENSMUST00000046386.4|ENSMUSG00000061410.6|chr8|-	-0.246366	-1.55285	-0.867518	0.645799	0.843967	0.000370201	1.94676e-33	2.12055e-48	2.0042e-10	1.60186e-27	0.0691949	0.12887	0.0593412	0.101524	0.0776418	0.781636	0.211644	0.419993	1.90751	2.32557
5.20203e-10	8.55461e-10	ENSMUST00000003029.13|ENSMUSG00000002949.15|chr8|-	0.257667	-0.0275347	0.213445	-0.398941	-0.190024	8.58538e-05	0.697123	0.00207495	1.52702e-07	0.00358617	0.0656069	0.0707456	0.0693163	0.0759993	0.0652457	1.29391	0.972841	1.23794	0.67103	0.826939
6.40588e-71	5.64285e-70	ENSMUST00000034085.7|ENSMUSG00000031660.13|chr8|-	-0.286562	1.10801	0.194834	-0.837219	-0.0781247	0.000596282	1.37777e-64	0.00770808	1.41934e-20	0.252326	0.0834655	0.0652939	0.0731194	0.0900344	0.068248	0.75084	3.02834	1.21511	0.432913	0.924849
7.3603e-60	5.24804e-59	ENSMUST00000099070.9|ENSMUST00000109762.7|ENSMUST00000109764.7|ENSMUST00000076715.12|ENSMUSG00000001911.16|chr8|-	1.06872	-1.50323	-0.457933	-0.638012	0.555038	5.30379e-33	1.32841e-18	1.54249e-17	1.24303e-16	0.0067819	0.0893071	0.170757	0.0537233	0.0770647	0.20501	2.91165	0.222411	0.63259	0.528342	1.74201
0.0238304	0.0260275	ENSMUST00000190457.1|ENSMUSG00000074217.8|chr8|-	0.936352	-0.0489313	0.367463	-0.0426652	-0.0578999	0.00692265	0.823805	0.0829812	0.0671179	0.785724	0.346727	0.219763	0.21196	0.0233031	0.212972	2.55066	0.952247	1.44407	0.958232	0.943744
8.25988e-09	1.28242e-08	ENSMUST00000045884.16|ENSMUST00000174192.1|ENSMUSG00000040263.16|chr8|-	-0.129724	-0.0407537	0.0198781	-0.55897	0.547083	0.24379	0.634444	0.847466	8.04438e-07	2.64135e-07	0.111297	0.0857104	0.103342	0.113283	0.106283	0.878338	0.960066	1.02008	0.571797	1.7282
5.76517e-38	2.49274e-37	ENSMUST00000034090.7|ENSMUSG00000031665.7|chr8|-	0.951807	0.0410062	NA	-0.459474	-0.736479	2.2259e-18	0.178551	NA	5.41405e-18	9.47669e-12	0.108837	0.0304827	NA	0.0531534	0.10808	2.59039	1.04186	NA	0.631616	0.478797
1.76321e-08	2.68568e-08	ENSMUST00000033950.6|ENSMUSG00000031546.6|chr8|-	-0.287929	0.232882	-0.0323887	0.132999	-0.361981	0.0065485	0.000217029	0.762342	0.00402146	1.30125e-06	0.105896	0.0629697	0.107103	0.0462368	0.0747962	0.749815	1.26223	0.96813	1.14225	0.696295
4.82513e-12	8.6336e-12	ENSMUST00000146824.1|ENSMUST00000051867.6|ENSMUST00000130325.7|ENSMUSG00000031683.16|chr8|-	-0.0195048	0.0384992	0.309962	0.0366063	-0.353716	0.597798	0.488309	9.42894e-10	0.484896	1.82256e-08	0.0369711	0.0555542	0.0506573	0.0524107	0.0628487	0.980684	1.03925	1.36337	1.03728	0.702075
0.000340122	0.000411303	ENSMUST00000033898.9|ENSMUSG00000031502.11|chr8|-	-0.493579	-0.770829	-0.320912	NA	0.0129726	0.0010698	0.00473626	0.377514	NA	2.05609e-05	0.150873	0.272914	0.363646	NA	0.00304613	0.610438	0.462629	0.725487	NA	1.01306
2.54105e-33	9.79858e-33	ENSMUST00000091291.4|ENSMUSG00000005534.10|chr8|-	-0.407354	0.487479	-0.738967	1.40377	-0.0913923	6.36076e-08	0.00476912	1.43678e-13	2.43859e-16	0.0426128	0.0753195	0.172728	0.0999565	0.171227	0.0450767	0.665409	1.62821	0.477607	4.07052	0.91266
1.13139e-71	1.01798e-70	ENSMUST00000044106.5|ENSMUSG00000039067.5|chr8|-	0.412721	-0.580094	0.193423	0.163815	-0.177521	5.45467e-25	2.57605e-58	7.5151e-06	0.000525316	9.07071e-07	0.0399745	0.036032	0.0431888	0.0472428	0.0361491	1.51092	0.559846	1.2134	1.178	0.837343
2.40987e-24	6.87831e-24	ENSMUST00000117551.3|ENSMUSG00000031453.16|chr8|-	0.161801	-0.254591	0.409474	-0.391235	0.36062	3.674e-08	0.00156211	2.47379e-07	1.39605e-20	0.0368782	0.0293872	0.0804932	0.0793605	0.0420654	0.172784	1.17563	0.775233	1.50603	0.676221	1.43422
0.00284641	0.00327845	ENSMUST00000034147.3|ENSMUSG00000031711.7|chr8|-	0.278092	-0.220314	0.0689232	0.111002	-0.00959009	0.0159148	0.000437442	0.466086	0.252355	0.868049	0.11535	0.0626533	0.0945627	0.0969753	0.0577238	1.32061	0.802267	1.07135	1.1174	0.990456
4.16748e-223	1.49989e-221	ENSMUST00000034276.12|ENSMUSG00000031818.12|chr8|+	0.223046	0.0571431	0.255527	-0.397695	-0.215439	1.89761e-44	8.22361e-05	7.44648e-62	5.07562e-132	5.24832e-43	0.0159478	0.0145115	0.0153969	0.0162659	0.0156708	1.24988	1.05881	1.29114	0.671867	0.806187
1.73981e-83	1.86783e-82	ENSMUST00000005620.9|ENSMUSG00000005483.10|chr8|+	0.342041	-2.41667	15.8002	-0.329113	-2.14942	0.992153	0.944596	0.959123	0.992449	0.950715	34.7761	34.7751	308.269	34.7756	34.7752	1.40782	0.0892186	7.27701e+06	0.719562	0.116552
2.70451e-06	3.67243e-06	ENSMUST00000056919.8|ENSMUST00000212214.1|ENSMUSG00000046707.9|chr8|-	0.234158	-0.0471264	0.146541	-0.255974	-0.272189	0.000799998	0.697877	0.00387297	0.00437763	0.000558023	0.0698396	0.121401	0.0507356	0.0898285	0.0788669	1.26384	0.953967	1.15782	0.774162	0.761711
1.32637e-31	4.8057e-31	ENSMUST00000045994.7|ENSMUST00000212618.1|ENSMUSG00000033931.9|chr8|-	-0.537287	-0.933914	0.0822253	0.754713	0.185198	1.02053e-07	1.26602e-11	0.234362	9.49653e-23	0.0629139	0.100936	0.137899	0.0691436	0.0768768	0.0995793	0.584331	0.393013	1.0857	2.127	1.20346
1.25587e-08	1.92533e-08	ENSMUST00000080536.7|ENSMUSG00000058355.8|chr8|-	0.327048	-0.180277	0.356989	-0.559867	-0.212108	0.0214044	0.333011	0.000192378	9.23486e-09	0.0795131	0.142147	0.186224	0.0957378	0.0974663	0.120961	1.38687	0.835039	1.42902	0.571285	0.808877
3.40535e-06	4.59929e-06	ENSMUST00000055316.9|ENSMUSG00000078931.4|chr8|-	-0.0231189	0.232836	0.0956897	-0.0334858	-0.143537	0.593949	4.78423e-05	0.0471997	0.491365	3.13866e-05	0.0433652	0.0572652	0.0482184	0.0486614	0.0344779	0.977146	1.26217	1.10042	0.967069	0.866289
0.0459444	0.049297	ENSMUST00000209363.1|ENSMUST00000209573.2|ENSMUSG00000031712.10|chr8|-	-0.523754	0.10972	NA	NA	-0.0369918	0.027521	0.107553	NA	NA	0.547212	0.237633	0.0681793	NA	NA	0.0614539	0.592293	1.11597	NA	NA	0.963684
2.32375e-18	5.37749e-18	ENSMUST00000110610.7|ENSMUST00000166078.8|ENSMUST00000110609.7|ENSMUST00000068892.14|ENSMUST00000110608.2|ENSMUSG00000031575.18|chr8|-	0.65437	-0.616532	0.0885544	-0.200299	-0.27684	6.70572e-18	5.80198e-07	0.306016	0.0303001	0.0292158	0.0759145	0.123363	0.0865111	0.0924682	0.126958	1.92393	0.539813	1.09259	0.818486	0.758176
0.00358652	0.00410214	ENSMUST00000117424.8|ENSMUSG00000036686.16|chr8|-	0.0728364	0.623236	0.000962709	-0.326957	-0.258011	0.51174	0.00292414	0.991447	0.0524865	0.0398635	0.111009	0.209449	0.0898071	0.168611	0.125543	1.07555	1.86495	1.00096	0.721115	0.772587
1.1202e-05	1.46987e-05	ENSMUST00000003946.8|ENSMUSG00000003848.14|chr8|-	-0.015401	0.433175	0.0983116	-0.556159	-0.0962994	0.889101	0.00147004	0.355686	1.25605e-06	0.530692	0.110448	0.136196	0.106442	0.114753	0.1536	0.984717	1.54215	1.10331	0.573408	0.908192
0.00131637	0.00154298	ENSMUST00000034051.6|ENSMUSG00000031634.13|chr8|+	-0.461227	0.0460476	0.300718	-0.103702	-0.13886	0.00570394	0.597135	0.000653212	0.330069	0.255853	0.166849	0.0871248	0.0882258	0.106473	0.122209	0.630509	1.04712	1.35083	0.901494	0.87035
3.90231e-72	3.54491e-71	ENSMUST00000034277.13|ENSMUST00000181950.1|ENSMUSG00000031819.13|chr8|-	-0.151386	-0.697258	1.05353	-0.103483	0.327613	2.05488e-05	2.46371e-17	5.95199e-57	0.0252455	1.33609e-09	0.0355464	0.0823254	0.0662437	0.046247	0.0540348	0.859515	0.497949	2.86777	0.901691	1.38765
1.572e-12	2.88518e-12	ENSMUST00000079160.7|ENSMUST00000210234.1|ENSMUST00000210810.1|ENSMUST00000211422.1|ENSMUST00000210616.1|ENSMUSG00000037363.9|chr8|-	0.268871	-1.3145	-0.213062	0.495178	0.0305105	0.00480338	3.912e-10	0.0152506	0.000299957	0.819951	0.0953467	0.210068	0.087811	0.136966	0.134049	1.30849	0.268609	0.808106	1.64079	1.03098
5.90196e-17	1.29898e-16	ENSMUST00000084512.10|ENSMUSG00000065954.11|chr8|-	0.677722	-0.190724	-0.1719	-0.351605	0.190824	4.17122e-11	0.00833258	0.000345312	2.82913e-06	0.00190849	0.102718	0.0722908	0.0480342	0.0750836	0.0614745	1.96939	0.826361	0.842063	0.703558	1.21025
1.16241e-22	3.1332e-22	ENSMUST00000211715.1|ENSMUST00000070173.8|ENSMUSG00000056204.8|chr8|-	-0.372925	-0.109809	0.100753	-0.0187812	0.798872	8.54355e-11	0.174034	0.536785	0.891194	6.3842e-24	0.0574553	0.0807799	0.163115	0.137296	0.0792075	0.688717	0.896006	1.106	0.981394	2.22303
0.0138615	0.0153255	ENSMUST00000014614.3|ENSMUSG00000014470.4|chr8|-	-0.00208539	-0.0893802	0.19028	-0.473631	0.117666	0.986852	0.317883	0.128636	0.00129871	0.195038	0.126541	0.089486	0.125225	0.147261	0.0908047	0.997917	0.914498	1.20959	0.622737	1.12487
1.35524e-13	2.59183e-13	ENSMUST00000034432.6|ENSMUSG00000031954.6|chr8|-	0.0322991	0.0808199	0.166268	-0.313218	-0.0332121	0.457635	0.0208244	6.62983e-06	2.60097e-13	0.33086	0.043486	0.0349695	0.0369055	0.0428269	0.0341554	1.03283	1.08418	1.18089	0.73109	0.967333
0.000260445	0.00031749	ENSMUST00000034087.8|ENSMUSG00000031662.8|chr8|-	-0.337914	0.0477871	0.329415	NA	-0.933694	0.171548	0.00410994	0.21682	NA	0.000271271	0.24715	0.0166529	0.266727	NA	0.256418	0.713256	1.04895	1.39016	NA	0.393099
1.09969e-20	2.77048e-20	ENSMUST00000098826.9|ENSMUST00000163663.2|ENSMUSG00000031523.16|chr8|-	-0.00344308	2.33098	-0.378168	-1.40157	-0.00222913	0.966867	1.25953e-08	9.61972e-08	0.00275938	0.884303	0.0828887	0.409558	0.0709008	0.468229	0.0153188	0.996563	10.288	0.685115	0.24621	0.997773
0	0	ENSMUST00000212981.1|ENSMUST00000034204.10|ENSMUSG00000031754.10|chr8|-	1.01984	-2.09042	1.63291	0.312906	0.0976815	7.24219e-65	4.48518e-128	2.63521e-187	4.14855e-06	0.138633	0.0599645	0.0868266	0.0559418	0.067967	0.0659609	2.77275	0.123636	5.11876	1.36739	1.10261
8.02594e-83	8.51967e-82	ENSMUST00000098333.4|ENSMUST00000212937.1|ENSMUST00000098334.12|ENSMUSG00000035569.17|chr8|-	-0.550166	-0.364204	-0.122491	0.644032	0.222621	1.57182e-40	4.41728e-09	0.000333734	3.16455e-47	2.82166e-09	0.0412762	0.0620686	0.0341428	0.0446193	0.0374678	0.576854	0.69475	0.884714	1.90414	1.24935
0.0251461	0.0274248	ENSMUST00000044286.5|ENSMUST00000212303.1|ENSMUSG00000039199.6|chr8|-	0.0194093	0.500676	0.342071	-0.327604	-0.0980555	0.867688	0.263712	0.0121544	0.0507355	0.140827	0.116505	0.447968	0.136412	0.167683	0.0665813	1.0196	1.64984	1.40786	0.720649	0.906599
1.2381e-37	5.31681e-37	ENSMUST00000034017.8|ENSMUST00000210166.1|ENSMUSG00000031605.8|chr8|-	-1.41593	-2.48566	0.176621	-0.0436007	0.672295	2.29594e-27	9.14937e-19	0.0178156	0.0554138	5.50415e-05	0.130656	0.281023	0.0745418	0.0227607	0.166694	0.242699	0.0832709	1.19318	0.957336	1.95873
4.90181e-23	1.33747e-22	ENSMUST00000125257.2|ENSMUST00000120213.8|ENSMUST00000109609.8|ENSMUST00000120426.8|ENSMUSG00000031667.16|chr8|-	0.341292	-1.68876	0.430084	0.162444	-0.113922	0.000107576	1.45747e-11	3.09093e-10	0.0292615	0.227132	0.0881245	0.250109	0.0683308	0.0745174	0.094323	1.40676	0.184749	1.53739	1.17638	0.892328
5.22446e-159	1.19656e-157	ENSMUST00000033910.8|ENSMUSG00000031513.8|chr8|-	0.103291	-0.914879	1.13014	0.171683	-0.667531	0.130773	2.55005e-65	5.96323e-81	0.000720539	1.3599e-46	0.0683567	0.0536007	0.0593094	0.0507692	0.0465728	1.10881	0.400565	3.0961	1.1873	0.512973
0.00705263	0.00793211	ENSMUST00000045286.8|ENSMUSG00000035964.8|chr8|-	0.124513	0.736172	-0.0507871	0.647761	-0.0682004	0.552647	0.00323733	0.00403703	0.133997	0.791294	0.209689	0.250037	0.0176635	0.432266	0.257719	1.1326	2.08793	0.950481	1.91126	0.934073
9.9986e-41	4.69375e-40	ENSMUST00000148235.7|ENSMUST00000128304.1|ENSMUST00000078589.6|ENSMUSG00000014633.15|chr8|-	-0.202216	-1.10607	0.73505	-0.229842	0.196634	0.002023	7.9817e-12	4.99064e-33	0.00521793	0.000284914	0.0655093	0.161733	0.0613983	0.0822846	0.0541895	0.816918	0.330856	2.08559	0.794659	1.2173
0.00119778	0.00140615	ENSMUST00000038626.9|ENSMUSG00000035559.9|chr8|-	0.0459846	-0.00678276	0.294773	-0.227801	-0.105727	0.169192	0.896294	0.00504956	0.00415275	0.103891	0.0334481	0.0520372	0.105131	0.0794752	0.0650115	1.04706	0.99324	1.34282	0.796282	0.899671
0.0105065	0.0117087	ENSMUST00000166232.3|ENSMUST00000212349.1|ENSMUSG00000031955.10|chr8|-	0.0157023	1.402	0.49016	-0.214002	0.0878647	0.913372	0.160689	0.0417362	0.00310896	0.401704	0.144341	0.999457	0.24073	0.0723773	0.104778	1.01583	4.0633	1.63258	0.807347	1.09184
1.13816e-12	2.10323e-12	ENSMUST00000181333.1|ENSMUSG00000097919.1|chr8|-	0.136245	12.9107	-0.506601	-0.704329	-1.19865	0.956318	0.958428	0.8396	0.777187	0.631298	2.48738	247.683	2.50291	2.48891	2.4977	1.14596	404612	0.60254	0.49444	0.301602
4.49684e-22	1.17847e-21	ENSMUST00000033935.15|ENSMUST00000163774.2|ENSMUSG00000031534.15|chr8|-	-0.00875897	-0.737031	0.465	-0.103788	0.0614769	0.861566	2.69775e-16	2.42988e-12	0.0361996	0.334485	0.050229	0.0900342	0.0663595	0.0495485	0.0636987	0.991279	0.478533	1.59201	0.901416	1.06341
1.65969e-69	1.42222e-68	ENSMUST00000038498.9|ENSMUSG00000037316.9|chr8|-	0.198633	-1.42479	0.767275	-0.268489	-1.28564	0.187911	1.80753e-25	9.29705e-46	0.0322849	6.83829e-29	0.150847	0.136604	0.0540374	0.125411	0.115262	1.21973	0.240559	2.15389	0.764534	0.276473
7.00429e-13	1.30906e-12	ENSMUST00000037190.14|ENSMUST00000146863.1|ENSMUSG00000038005.15|chr8|+	0.0528478	0.235553	0.185267	-0.412836	-0.0403576	0.436906	0.000208523	0.000828932	9.51096e-14	0.617204	0.0679776	0.0635178	0.0554204	0.0554327	0.0807447	1.05427	1.26561	1.20354	0.661771	0.960446
5.08699e-52	3.10561e-51	ENSMUST00000110367.9|ENSMUST00000211737.1|ENSMUST00000079195.5|ENSMUST00000210030.1|ENSMUSG00000038143.16|chr8|-	-0.378114	3.03323	-0.141187	0.381892	-0.973536	8.7732e-13	0.00232527	0.0101182	3.27092e-25	3.50771e-29	0.0528941	0.996069	0.0548989	0.0368139	0.0868196	0.685153	20.7641	0.868327	1.46505	0.377745
1.49194e-86	1.66806e-85	ENSMUST00000034049.4|ENSMUSG00000031633.4|chr8|-	0.13	0.172249	0.250589	-0.619617	-0.285952	3.72785e-07	6.77051e-08	1.95293e-36	2.63851e-46	1.3542e-15	0.0255787	0.0319148	0.0198783	0.0433694	0.0357907	1.13883	1.18797	1.28478	0.53815	0.751299
9.52006e-11	1.61112e-10	ENSMUST00000034097.7|ENSMUSG00000031672.8|chr8|-	0.0506568	-0.810461	0.341918	-0.548883	-0.518101	0.783311	1.47867e-05	3.9128e-09	2.22196e-05	0.000137286	0.184202	0.187094	0.058072	0.129413	0.135877	1.05196	0.444653	1.40765	0.577595	0.59565
6.70987e-07	9.42625e-07	ENSMUST00000222087.1|ENSMUSG00000031838.8|chr8|-	0.469721	-0.0762596	1.24547	0.103285	-0.00623328	0.000384418	0.000343554	6.91999e-05	0.58006	0.941919	0.132295	0.0213014	0.313009	0.186672	0.0855539	1.59955	0.926576	3.47456	1.10881	0.993786
2.15348e-11	3.74677e-11	ENSMUST00000130214.7|ENSMUST00000078350.12|ENSMUSG00000036356.15|chr8|-	-0.40688	15.3063	-0.375572	-0.748949	0.0528164	0.950317	0.959403	0.95414	0.908828	0.993547	6.53005	300.7	6.53067	6.54008	6.53081	0.665724	4.44057e+06	0.686896	0.472863	1.05424
3.3446e-14	6.57608e-14	ENSMUST00000034272.8|ENSMUSG00000031813.8|chr8|+	0.511145	-0.478821	1.02535	-0.533762	0.136089	0.000276358	1.78139e-07	2.30454e-05	4.65345e-06	0.245805	0.140559	0.0917138	0.24222	0.116546	0.117258	1.6672	0.619514	2.78807	0.586395	1.14578
3.60435e-15	7.39057e-15	ENSMUST00000047749.6|ENSMUSG00000036934.9|chr8|-	0.310633	-0.104979	0.533036	-0.222235	-0.25482	0.010255	0.247368	6.05015e-12	0.0150558	1.10126e-09	0.121005	0.0907526	0.0774934	0.091416	0.041815	1.36429	0.900343	1.7041	0.800727	0.775056
2.95429e-07	4.24012e-07	ENSMUST00000064674.12|ENSMUST00000127984.8|ENSMUST00000006525.13|ENSMUSG00000006362.16|chr8|-	-0.718475	-0.143599	-0.458085	NA	0.147959	0.239645	0.190808	1.86231e-06	NA	1.11988e-07	0.611013	0.109769	0.0960785	NA	0.0278846	0.487495	0.866235	0.632494	NA	1.15947
0.000786685	0.000934869	ENSMUST00000152938.8|ENSMUSG00000048967.16|chr8|-	0.220031	0.317316	-0.205063	-0.117549	1.10032	0.0898393	0.204059	0.00329894	0.417056	0.00263697	0.129716	0.249841	0.0697869	0.144846	0.365899	1.24612	1.37344	0.814596	0.889097	3.00512
0.000489618	0.0005872	ENSMUST00000073722.5|ENSMUSG00000060019.5|chr8|-	-0.112321	-0.0322255	0.256534	-0.315807	0.100807	0.231435	0.497843	0.00121024	0.00276081	0.146287	0.093861	0.0475381	0.079264	0.105509	0.0693891	0.893758	0.968288	1.29244	0.7292	1.10606
1.77784e-22	4.74802e-22	ENSMUST00000152080.7|ENSMUSG00000019731.13|chr8|-	-0.454596	0.75078	0.471245	-0.259249	-0.17031	1.36255e-08	9.45617e-08	1.84512e-11	6.13111e-05	0.00797018	0.0800623	0.140678	0.0701489	0.0646875	0.0641871	0.634704	2.11865	1.60199	0.771631	0.843404
4.90455e-28	1.57605e-27	ENSMUST00000034464.7|ENSMUSG00000031983.7|chr8|-	0.198536	-1.51645	-0.188642	-0.630241	-0.200714	2.52988e-15	4.28427e-29	0.647248	2.48249e-10	0.0724037	0.0250926	0.135451	0.412252	0.0995946	0.111721	1.21962	0.219489	0.828083	0.532463	0.818146
1.87159e-289	9.4303e-288	ENSMUST00000034140.8|ENSMUSG00000031703.8|chr8|-	-0.309552	-1.88991	0.848553	0.753534	-1.1131	2.41883e-08	8.25805e-167	1.76359e-59	4.14353e-42	4.80801e-48	0.055485	0.0686557	0.0521721	0.0554171	0.0764319	0.733776	0.151085	2.33626	2.1245	0.328538
2.49634e-17	5.57546e-17	ENSMUST00000034303.2|ENSMUSG00000031843.2|chr8|-	0.591588	0.367441	0.375395	-0.391571	-0.218352	1.08089e-07	0.00833929	0.00141947	2.77277e-12	0.00114043	0.111356	0.139287	0.117654	0.0560285	0.0671156	1.80686	1.44404	1.45557	0.675994	0.803842
4.76903e-50	2.82037e-49	ENSMUST00000033929.5|ENSMUSG00000031529.5|chr8|-	0.172239	-17.7433	0.334933	0.200019	0.678154	0.975152	0.951185	0.951697	0.971141	0.902388	5.52987	289.835	5.52914	5.5289	5.52938	1.18796	1.96869e-08	1.39785	1.22143	1.97024
0.0202273	0.0221691	ENSMUST00000048452.5|ENSMUSG00000034845.6|chr8|-	-0.482716	-0.584765	0.0469732	NA	0.24946	0.00430674	0.155005	0.011912	NA	0.565659	0.169091	0.411206	0.0186791	NA	0.434254	0.617105	0.557237	1.04809	NA	1.28333
0.0210513	0.0230655	ENSMUST00000002964.13|ENSMUST00000075843.12|ENSMUST00000109802.2|ENSMUSG00000002885.14|chr8|-	0.177093	0.10497	0.548656	1.32184	-0.0810918	0.0512121	0.670127	0.306565	0.0690442	0.00464491	0.0908308	0.246423	0.536606	0.727034	0.0286475	1.19374	1.11068	1.73093	3.75033	0.922109
7.54296e-16	1.59334e-15	ENSMUST00000123927.7|ENSMUST00000180677.1|ENSMUSG00000043687.15|chr8|-	0.121921	-0.526677	-0.139379	-0.295456	-0.132917	1.93872e-17	0.0163406	0.21962	1.53089e-14	0.285466	0.014348	0.219338	0.113544	0.0384462	0.12444	1.12966	0.590564	0.869898	0.744192	0.875538
0	0	ENSMUST00000120071.7|ENSMUST00000093468.11|ENSMUST00000093469.10|ENSMUST00000178529.1|ENSMUST00000059374.4|ENSMUST00000038959.15|ENSMUST00000212960.1|ENSMUSG00000030465.19|chr8|-	-0.787591	0.185072	1.09765	-0.400722	-1.1203	1.08484e-143	0.027016	0	4.89416e-56	8.09158e-229	0.0308576	0.0836944	0.0271712	0.0254081	0.0346892	0.45494	1.20331	2.99712	0.669836	0.326181
9.36863e-06	1.23273e-05	ENSMUST00000038475.8|ENSMUSG00000033579.16|chr8|-	-0.0715419	-2.31697	-0.958845	0.00502033	-1.93289	0.943759	4.73502e-06	0.190264	0.000308679	2.86956e-06	1.01411	0.506309	0.732056	0.00139148	0.413017	0.930957	0.098572	0.383335	1.00503	0.144729
1.00292e-29	3.4022e-29	ENSMUST00000052622.5|ENSMUSG00000056313.5|chr8|-	NA	2.35673	NA	NA	-0.380023	NA	2.52384e-17	NA	NA	2.52384e-17	NA	0.278352	NA	NA	0.0448843	NA	10.5564	NA	NA	0.683846
5.41552e-57	3.6808e-56	ENSMUST00000053766.13|ENSMUSG00000031751.14|chr8|-	0.143318	0.32432	0.134182	-0.461396	-0.161019	4.11253e-09	4.14719e-16	0.000341601	2.28647e-44	3.37682e-06	0.0243755	0.0398713	0.0374652	0.0330212	0.0346542	1.1541	1.38309	1.1436	0.630403	0.851276
3.51548e-19	8.3606e-19	ENSMUST00000034469.6|ENSMUSG00000031987.6|chr8|-	-0.15473	2.41706	-0.0672798	0.102371	-0.266535	0.00635631	2.98092e-08	0.365128	0.0717653	9.62961e-07	0.0567022	0.436092	0.07429	0.0568536	0.0544054	0.856647	11.2129	0.934934	1.10779	0.766029
1.02635e-55	6.81648e-55	ENSMUST00000048967.8|ENSMUSG00000037852.8|chr8|-	-0.018089	-0.341305	0.303819	-0.306426	-0.246794	1.32512e-06	2.3094e-06	1.60923e-38	6.65957e-10	2.05002e-12	0.00374054	0.0722449	0.0234085	0.0496319	0.0351006	0.982074	0.710842	1.35502	0.736073	0.781302
1.52266e-66	1.23745e-65	ENSMUST00000164416.7|ENSMUSG00000038542.14|chr8|-	0.128863	-1.8922	-2.07326	0.386281	2.88979	0.565392	2.41214e-18	8.96587e-25	0.153794	2.12116e-07	0.224168	0.216595	0.201742	0.270835	0.556972	1.13753	0.15074	0.125775	1.4715	17.9895
1.88158e-94	2.3467e-93	ENSMUST00000167290.7|ENSMUST00000058733.8|ENSMUSG00000044600.14|chr8|-	-0.279468	0.17964	0.234864	-0.395904	0.340641	2.78651e-18	6.00391e-09	2.08537e-20	1.28659e-51	1.05734e-30	0.0320497	0.0308837	0.0253691	0.0261925	0.0295719	0.756186	1.19679	1.26474	0.673071	1.40585
0.00275035	0.00317264	ENSMUST00000110378.8|ENSMUST00000041582.14|ENSMUSG00000038291.16|chr8|-	0.0359285	-0.616809	0.130132	0.134158	-0.226179	0.722648	0.000670032	0.0262808	0.520303	0.0652492	0.101229	0.181331	0.0585645	0.208683	0.122687	1.03658	0.539664	1.13898	1.14357	0.797575
4.33334e-05	5.523e-05	ENSMUST00000191396.1|ENSMUSG00000100691.1|chr8|+	-0.464536	0.0797412	0.300341	0.362242	0.000896395	9.1734e-06	0.681961	0.009909	0.0119893	0.992892	0.104725	0.194591	0.116457	0.144178	0.100623	0.628426	1.08301	1.35032	1.43655	1.0009
8.49156e-10	1.38377e-09	ENSMUST00000075190.4|ENSMUSG00000031673.6|chr8|-	-0.0834158	NA	0.325608	-0.521251	0.154989	0.114675	NA	4.95552e-06	2.12909e-07	0.0268051	0.0528777	NA	0.0713011	0.100478	0.0699932	0.919969	NA	1.38487	0.593777	1.16765
2.07728e-32	7.71125e-32	ENSMUST00000188757.6|ENSMUST00000191043.6|ENSMUST00000186619.6|ENSMUST00000190157.6|ENSMUST00000079272.12|ENSMUSG00000071302.10|chr8|-	0.158654	2.65118	-0.177026	-0.784953	-1.18608	0.456679	4.65995e-08	0.218459	1.22761e-05	4.96679e-18	0.213151	0.485225	0.143849	0.179515	0.137054	1.17193	14.1708	0.837758	0.456141	0.305416
0.042846	0.0460902	ENSMUST00000210414.1|ENSMUST00000062613.11|ENSMUSG00000050052.12|chr8|-	-0.304015	NA	-0.266467	1.77027	-0.00587521	0.440312	NA	0.161339	0.0743933	0.755116	0.393973	NA	0.190255	0.992201	0.0188368	0.73785	NA	0.766081	5.87245	0.994142
2.48522e-07	3.5846e-07	ENSMUST00000041367.8|ENSMUSG00000037103.8|chr8|-	0.255069	-0.516964	0.305079	0.0949836	-0.272504	0.00245483	4.18211e-07	0.0112894	0.492977	0.0326962	0.084213	0.102157	0.120413	0.138545	0.127589	1.29055	0.596328	1.35673	1.09964	0.76147
6.17953e-98	8.05256e-97	ENSMUST00000080353.2|ENSMUSG00000063049.4|chr8|-	-0.546133	-0.493584	1.06278	0.164693	-0.603244	4.13513e-09	4.77371e-12	2.97271e-95	0.05118	2.91578e-08	0.0929004	0.0714082	0.0513237	0.0844593	0.108763	0.579185	0.610435	2.8944	1.17903	0.547034
0.000298102	0.000362227	ENSMUST00000116429.8|ENSMUST00000034370.16|ENSMUSG00000017765.17|chr8|-	0.0728632	0.1928	0.707579	-0.0778814	-0.356301	0.00249857	0.371605	0.185278	0.524327	1.54354e-05	0.0240988	0.215788	0.534152	0.122322	0.0824316	1.07558	1.21264	2.02907	0.925074	0.700262
1.11607e-13	2.1431e-13	ENSMUST00000053252.8|ENSMUSG00000048644.8|chr8|-	-0.263617	-0.383904	0.042634	-0.906615	-1.84027	0.121506	0.109525	2.99429e-07	3.94752e-06	2.64957e-16	0.170242	0.23989	0.00832076	0.196487	0.224743	0.768267	0.681197	1.04356	0.403889	0.158775
2.93901e-20	7.23553e-20	ENSMUST00000049908.10|ENSMUST00000210369.1|ENSMUSG00000070003.7|chr8|-	0.19455	-0.0881797	0.231201	0.192836	-0.228082	0.00122393	0.0252472	3.22435e-13	0.289685	6.00302e-17	0.0601717	0.0394082	0.031738	0.182125	0.0272657	1.21476	0.915596	1.26011	1.21268	0.796059
2.24377e-81	2.34881e-80	ENSMUST00000059115.12|ENSMUST00000051379.13|ENSMUST00000093534.10|ENSMUSG00000045636.16|chr8|-	-0.016209	-0.779039	0.72766	0.285827	0.249099	0.800059	1.51612e-82	5.62266e-06	6.41575e-10	7.14274e-14	0.0639986	0.0404773	0.160274	0.0462514	0.0332787	0.983922	0.458847	2.07023	1.33086	1.28287
5.81655e-206	1.81659e-204	ENSMUST00000162538.8|ENSMUST00000034233.14|ENSMUSG00000031781.14|chr8|-	-0.0330448	0.609132	2.61145	-1.21403	-0.749349	0.814532	1.50204e-08	4.166e-178	2.80357e-07	1.3791e-13	0.140866	0.107595	0.0917732	0.236368	0.101286	0.967495	1.83883	13.6188	0.296997	0.472674
2.39995e-12	4.3582e-12	ENSMUST00000034057.13|ENSMUST00000121785.8|ENSMUSG00000058056.16|chr8|-	-0.0892554	0.195159	-1.1394	1.62692	-0.0810739	0.276406	0.540716	3.61715e-09	5.4859e-06	0.413207	0.082004	0.319027	0.193093	0.357934	0.0990805	0.914612	1.2155	0.32001	5.08816	0.922126
5.16598e-38	2.23879e-37	ENSMUST00000034138.6|ENSMUSG00000031701.6|chr8|-	-0.0165658	-0.494023	0.258234	0.466653	-0.218897	0.750337	6.93694e-18	2.63898e-12	5.05396e-19	1.01556e-05	0.0520616	0.0573382	0.0369131	0.0523678	0.0495934	0.983571	0.610167	1.29464	1.59465	0.803405
0.00608322	0.00686838	ENSMUST00000143900.7|ENSMUST00000123605.8|ENSMUSG00000031730.18|chr8|-	-0.261028	0.172297	0.307599	-0.282648	0.067538	0.0199706	0.162758	0.0292708	0.020023	0.572457	0.112179	0.123435	0.141112	0.121521	0.119655	0.770259	1.18803	1.36016	0.753785	1.06987
1.99608e-14	3.96383e-14	ENSMUST00000033994.14|ENSMUST00000033995.13|ENSMUST00000191473.6|ENSMUST00000053251.11|ENSMUSG00000031586.17|chr8|-	NA	-2.42365	NA	NA	0.0285409	NA	2.6065e-10	NA	NA	2.6065e-10	NA	0.383455	NA	NA	0.00451558	NA	0.088598	NA	NA	1.02895
2.67421e-32	9.90767e-32	ENSMUST00000065169.11|ENSMUST00000212478.1|ENSMUST00000116463.3|ENSMUST00000177851.8|ENSMUSG00000036180.15|chr8|-	0.194853	0.497514	0.88642	-0.781089	0.0421551	0.020852	7.8744e-05	1.7116e-15	1.64646e-21	0.291782	0.0843281	0.126011	0.11135	0.0820019	0.039987	1.21513	1.64463	2.42643	0.457907	1.04306
3.14205e-59	2.2194e-58	ENSMUST00000065539.4|ENSMUSG00000053226.6|chr8|-	-0.895669	-2.04518	-1.01051	2.63039	1.37544	1.95591e-09	2.24699e-24	2.12001e-15	3.90553e-05	1.16075e-12	0.149243	0.200747	0.127362	0.639532	0.193452	0.408334	0.129357	0.364034	13.8792	3.95681
3.01841e-12	5.45247e-12	ENSMUST00000033983.5|ENSMUSG00000031578.5|chr8|-	0.527276	-0.367662	0.270267	-0.123888	-0.336126	4.18118e-08	0.000384364	0.00161844	0.0881159	3.91782e-05	0.0961652	0.10355	0.0857292	0.0726436	0.0817372	1.69431	0.692351	1.31031	0.883479	0.714533
1.71724e-45	9.16589e-45	ENSMUST00000034227.5|ENSMUSG00000031775.5|chr8|-	-1.02616	NA	1.36031	0.100856	-0.834027	0.0218741	NA	0.0013507	4.40224e-37	2.21299e-38	0.447606	NA	0.424435	0.00792698	0.0643808	0.358381	NA	3.8974	1.10612	0.434297
3.83509e-30	1.32597e-29	ENSMUST00000037609.7|ENSMUSG00000037260.8|chr8|-	-0.111122	-0.720893	0.352401	1.00408	0.234618	0.201875	4.21235e-22	1.41183e-05	1.2828e-12	0.00191815	0.0870707	0.0745817	0.0811607	0.141497	0.0756193	0.894829	0.486318	1.42248	2.72941	1.26443
9.41662e-100	1.28005e-98	ENSMUST00000034023.3|ENSMUSG00000031610.3|chr8|+	0.344752	-1.703	NA	-0.715506	0.196682	1.34338e-97	1.61849e-07	NA	2.9306e-92	0.616179	0.0164435	0.32509	NA	0.0351211	0.392366	1.41164	0.182137	NA	0.488945	1.21736
1.39478e-10	2.34782e-10	ENSMUST00000003907.13|ENSMUSG00000003809.14|chr8|-	-0.027948	0.478191	0.259666	-0.730607	-0.0832153	0.673898	1.39381e-06	0.0127196	3.97168e-08	0.572315	0.0664157	0.0990886	0.10422	0.133029	0.147376	0.972439	1.61315	1.2965	0.481617	0.920153
6.54205e-75	6.16519e-74	ENSMUST00000041769.7|ENSMUSG00000035770.8|chr8|-	-0.13846	-0.831732	0.603907	0.23251	-0.919005	0.148897	9.29584e-16	4.40937e-27	0.000469903	6.56539e-60	0.0959236	0.103503	0.0560354	0.0664817	0.0562947	0.870698	0.435295	1.82925	1.26176	0.398916
3.64588e-05	4.66411e-05	ENSMUST00000098362.10|ENSMUSG00000031835.16|chr8|-	0.118106	-0.0389009	0.413869	-0.268738	-0.156017	0.269937	0.730635	5.70308e-05	0.00326048	0.0144273	0.107057	0.112992	0.102831	0.0913438	0.0637727	1.12536	0.961846	1.51266	0.764344	0.855545
6.26076e-26	1.85128e-25	ENSMUST00000009036.10|ENSMUST00000179233.1|ENSMUSG00000008892.12|chr8|-	0.121326	0.0421613	0.214343	-0.292569	-0.108025	0.000255675	0.123124	6.2977e-11	5.2054e-19	0.000175312	0.0331808	0.0273456	0.0327917	0.0328441	0.0287899	1.12899	1.04306	1.23905	0.746344	0.897605
1.43605e-08	2.19532e-08	ENSMUST00000210005.1|ENSMUST00000019283.9|ENSMUSG00000019139.10|chr8|+	15.1399	-0.489901	0.0324	-1.05152	-0.237839	0.96162	0.935229	0.995715	0.8618	0.968526	314.625	6.02823	6.03261	6.04034	6.02776	3.75971e+06	0.612687	1.03293	0.349406	0.788329
4.68476e-11	8.01073e-11	ENSMUST00000167106.2|ENSMUST00000034056.11|ENSMUST00000209772.1|ENSMUSG00000031639.12|chr8|-	-0.322428	2.27425	NA	0.0406535	0.194804	2.01124e-07	2.4572e-05	NA	0.922203	0.191695	0.0620256	0.539087	NA	0.416281	0.149209	0.724388	9.72058	NA	1.04149	1.21507
7.3118e-05	9.18594e-05	ENSMUST00000034000.14|ENSMUSG00000031591.14|chr8|-	0.323459	-0.0735768	0.121513	-0.133941	-0.136899	1.02664e-06	0.00225287	0.448497	0.417617	0.308243	0.066195	0.0240864	0.160324	0.165245	0.134357	1.3819	0.929065	1.1292	0.874641	0.872059
6.63698e-91	7.6936e-90	ENSMUST00000212468.1|ENSMUST00000034300.7|ENSMUSG00000031839.7|chr8|+	0.0361564	-0.166063	0.906468	-0.254472	-0.040874	0.442992	0.00221384	2.56828e-99	1.14802e-19	0.382032	0.0471308	0.0542703	0.0428521	0.0280443	0.0467581	1.03682	0.846992	2.47556	0.775326	0.95995
0	0	ENSMUST00000209010.1|ENSMUST00000098950.5|ENSMUSG00000040028.10|chr8|-	-1.0085	-1.23281	3.90688	2.96345	-0.566774	3.40566e-32	1.85669e-89	0	0	2.15887e-16	0.0853832	0.0614742	0.10109	0.0695126	0.0690101	0.364765	0.291472	49.7433	19.3646	0.567353
3.02892e-22	8.01561e-22	ENSMUST00000034359.9|ENSMUSG00000031887.13|chr8|-	1.17649	-0.613141	0.94368	0.0129154	-0.287608	5.34905e-11	7.69005e-06	9.24698e-13	0.846862	0.00330619	0.179319	0.137057	0.132144	0.0668765	0.0979012	3.24296	0.541647	2.56942	1.013	0.750056
0.00665685	0.0074959	ENSMUST00000047239.12|ENSMUST00000131127.2|ENSMUSG00000060212.13|chr8|-	0.0691494	0.617715	-0.000902424	-0.773033	NA	0.758339	0.0510071	0.945113	0.00383583	NA	0.224757	0.316547	0.013108	0.26736	NA	1.0716	1.85469	0.999098	0.461611	NA
4.61039e-15	9.42274e-15	ENSMUST00000118811.7|ENSMUST00000033913.10|ENSMUST00000117243.7|ENSMUSG00000031516.11|chr8|-	0.0981175	-0.0726026	0.269471	-0.28763	-0.136707	0.0540476	0.268735	1.22976e-11	2.23986e-09	0.00223514	0.0509316	0.0656455	0.0397646	0.0481037	0.0447184	1.10309	0.92997	1.30927	0.750039	0.872226
4.7535e-49	2.73833e-48	ENSMUST00000211898.1|ENSMUST00000095273.6|ENSMUSG00000071078.6|chr8|+	0.846702	0.111385	0.8861	-0.80449	-0.763494	2.70375e-08	0.440825	1.62413e-16	1.31988e-32	2.97696e-11	0.152295	0.144505	0.107445	0.067656	0.114851	2.33194	1.11782	2.42565	0.447316	0.466035
3.07078e-06	4.1593e-06	ENSMUST00000033828.6|ENSMUSG00000031451.6|chr8|-	0.0998127	-0.0401678	0.24965	-0.145677	-0.128487	0.0184993	0.0073232	2.07377e-05	0.367885	0.00971942	0.0423749	0.0149781	0.0586473	0.161784	0.0496923	1.10496	0.960628	1.28358	0.864436	0.879425
9.23917e-81	9.51357e-80	ENSMUST00000212121.1|ENSMUST00000163643.2|ENSMUST00000212590.1|ENSMUSG00000006276.10|chr8|-	0.166719	-1.49542	0.531905	0.153899	0.221514	0.0140138	1.13401e-77	1.13833e-12	0.102566	0.000607556	0.067857	0.0801587	0.0747829	0.09427	0.064615	1.18142	0.224154	1.70217	1.16637	1.24797
0.00161192	0.00188182	ENSMUST00000040776.5|ENSMUSG00000036672.5|chr8|-	0.0922625	0.413507	0.218634	-0.342403	-0.169684	0.329062	0.0503574	0.0445171	0.00119511	0.149064	0.0945307	0.211306	0.108817	0.105678	0.117604	1.09665	1.51211	1.24438	0.710062	0.843931
3.01257e-17	6.70071e-17	ENSMUST00000057717.7|ENSMUSG00000046556.7|chr8|-	-0.610039	NA	-0.0312438	0.603958	0.286988	7.17313e-15	NA	0.729682	3.52621e-07	8.74146e-06	0.0783971	NA	0.0904181	0.118588	0.0645473	0.54333	NA	0.969239	1.82934	1.33241
5.42571e-05	6.86204e-05	ENSMUST00000042601.8|ENSMUSG00000037993.8|chr8|-	0.219727	-0.48676	0.385605	-0.080145	-0.115891	0.0465158	0.000109009	0.0023028	0.532887	0.221123	0.110378	0.12579	0.126506	0.128519	0.0947171	1.24574	0.614614	1.4705	0.922982	0.890572
7.35575e-38	3.17322e-37	ENSMUST00000034015.10|ENSMUSG00000031604.10|chr8|-	0.277121	-0.104538	0.184441	-0.406575	-0.482062	3.47902e-31	0.307013	0.0993826	1.47046e-32	2.39869e-06	0.02386	0.102337	0.111928	0.0342181	0.102206	1.31933	0.90074	1.20255	0.665927	0.617509
1.00932e-38	4.49792e-38	ENSMUST00000098473.10|ENSMUST00000068452.9|ENSMUSG00000036550.16|chr8|-	0.273041	-0.0799052	0.734361	-0.656366	-0.590226	0.000605721	0.394468	2.01801e-32	2.23288e-06	1.03644e-13	0.0796261	0.0938357	0.0619433	0.138734	0.0793723	1.31395	0.923204	2.08415	0.518733	0.554202
2.47101e-15	5.11387e-15	ENSMUST00000135986.8|ENSMUSG00000079235.10|chr9|-	0.543381	0.497019	0.216257	-0.290597	NA	1.14371e-14	0.297796	0.627609	9.81429e-16	NA	0.0703664	0.477365	0.445804	0.0361928	NA	1.72182	1.64381	1.24142	0.747817	NA
2.01057e-41	9.60547e-41	ENSMUST00000034728.8|ENSMUST00000217336.1|ENSMUSG00000032198.9|chr9|-	0.435562	0.489098	2.26284	1.33264	-0.243591	0.00314962	0.213253	5.53101e-20	1.47149e-26	3.74965e-30	0.147511	0.392954	0.24722	0.124945	0.0213499	1.54583	1.63084	9.61033	3.79104	0.783808
6.02132e-31	2.13258e-30	ENSMUST00000217641.1|ENSMUSG00000031996.17|chr9|-	0.437911	2.54977	0.116724	-0.268868	-0.728232	8.13443e-05	0.000147837	0.210384	0.000635924	2.84754e-23	0.111133	0.671935	0.0931921	0.0787129	0.0732783	1.54947	12.8042	1.12381	0.764244	0.482762
2.11373e-55	1.38436e-54	ENSMUST00000034934.14|ENSMUST00000113730.2|ENSMUSG00000032375.15|chr9|-	0.3087	-1.86598	0.714708	-0.547171	-0.159098	1.09154e-05	1.3105e-41	1.66046e-12	9.445e-08	0.114326	0.0701879	0.138087	0.101228	0.102522	0.100756	1.36165	0.154745	2.04359	0.578584	0.852913
1.92355e-09	3.08012e-09	ENSMUST00000059802.6|ENSMUST00000150576.7|ENSMUST00000098994.6|ENSMUSG00000048758.14|chr9|+	0.726921	0.151447	0.521883	-0.40748	-0.30659	1.78504e-05	0.0977869	0.00032015	0.00288676	0.000217875	0.169437	0.0914709	0.145031	0.136759	0.0829218	2.0687	1.16352	1.6852	0.665325	0.735952
9.87697e-10	1.60538e-09	ENSMUST00000039213.14|ENSMUSG00000035941.15|chr9|-	-0.380854	0.676515	0.288612	0.590699	-0.311409	0.000145348	0.144032	0.00577867	4.19881e-06	0.000111017	0.100254	0.463068	0.104567	0.128377	0.0805683	0.683277	1.96701	1.33457	1.80525	0.732414
2.21436e-184	5.93479e-183	ENSMUST00000128874.2|ENSMUST00000041767.13|ENSMUSG00000037410.13|chr9|-	1.07413	-1.45288	0.399143	-0.216721	1.23818	5.79793e-37	5.16165e-69	6.711e-06	0.131798	1.07909e-104	0.0845668	0.0827474	0.0886462	0.143804	0.0569815	2.92744	0.233895	1.49055	0.805155	3.44933
0.0456927	0.0490408	ENSMUST00000010201.8|ENSMUSG00000010057.8|chr9|+	0.0878228	0.386324	0.0195548	-0.137014	-0.272776	0.359106	0.0314233	0.815782	0.266494	0.0356616	0.0957646	0.179546	0.0839358	0.123306	0.129846	1.09179	1.47156	1.01975	0.871958	0.761264
2.88668e-58	2.01269e-57	ENSMUST00000034983.6|ENSMUSG00000032412.8|chr9|-	-0.589959	-0.355765	-0.312651	0.0824902	0.291717	1.11534e-28	1.86032e-20	1.22118e-06	3.75393e-08	2.16334e-17	0.0530992	0.0383778	0.0644352	0.0149926	0.0343816	0.55435	0.700637	0.731505	1.08599	1.33872
4.58671e-63	3.49459e-62	ENSMUST00000115277.8|ENSMUST00000170356.1|ENSMUST00000142064.7|ENSMUSG00000043067.15|chr9|-	1.55714	0.418167	-0.547238	-0.0700019	1.12865	1.40657e-15	0.0019752	1.93405e-33	4.47451e-06	3.32976e-12	0.195011	0.135157	0.0454131	0.0152575	0.162092	4.74524	1.51917	0.578546	0.932392	3.09149
1.99129e-07	2.89204e-07	ENSMUST00000165596.7|ENSMUST00000062368.12|ENSMUST00000200066.4|ENSMUST00000111991.8|ENSMUSG00000032480.17|chr9|-	0.195768	0.0498698	0.155867	-0.40875	-0.286884	0.00534741	0.665073	0.00398257	1.0562e-05	0.00138521	0.0702855	0.115194	0.0541292	0.0927853	0.0897154	1.21624	1.05113	1.16867	0.66448	0.750599
5.59845e-39	2.51564e-38	ENSMUST00000034903.6|ENSMUSG00000032348.6|chr9|+	0.518025	-2.53354	1.19308	-1.30709	-0.476282	1.85761e-06	1.14639e-24	2.08621e-06	0.000752124	1.12292e-07	0.108639	0.2471	0.251446	0.387879	0.0897694	1.67871	0.0793779	3.29724	0.270606	0.621088
8.4912e-12	1.50085e-11	ENSMUST00000211853.1|ENSMUST00000119373.8|ENSMUST00000216821.1|ENSMUST00000045682.6|ENSMUST00000118159.7|ENSMUST00000165104.7|ENSMUSG00000040111.16|chr9|-	-1.26681	14.8671	-1.19011	-1.23303	-0.945349	0.960225	0.96231	0.962631	0.961285	0.970313	25.4013	314.615	25.4012	25.4016	25.4021	0.28173	2.86208e+06	0.304189	0.291408	0.388544
1.30242e-14	2.60691e-14	ENSMUST00000114247.1|ENSMUST00000114256.1|ENSMUST00000053568.1|ENSMUSG00000049556.5|chr9|-	-0.394508	-0.370678	0.0779289	-0.220733	-0.571172	1.00574e-10	0.00052751	6.24572e-17	0.243398	0.00120453	0.0610118	0.106935	0.00932109	0.189221	0.176407	0.674012	0.690266	1.08105	0.801931	0.564863
1.48908e-22	3.99096e-22	ENSMUST00000173801.7|ENSMUST00000174391.7|ENSMUST00000174688.7|ENSMUST00000069221.11|ENSMUST00000174361.7|ENSMUST00000174269.7|ENSMUST00000174282.7|ENSMUSG00000032423.12|chr9|-	-0.0671917	-0.0429627	0.745144	-0.554834	-0.0732203	0.460427	0.525766	8.69193e-24	2.02303e-07	0.286324	0.0910279	0.0677129	0.0741035	0.106756	0.0686728	0.935016	0.957947	2.10674	0.574167	0.929396
4.17152e-81	4.33082e-80	ENSMUST00000113028.1|ENSMUSG00000045414.7|chr9|-	1.3861	-2.86402	-1.24828	0.317767	1.87218	1.76038e-06	5.30436e-59	1.6999e-20	0.0556797	0.00413904	0.290032	0.176825	0.134517	0.166063	0.652926	3.99924	0.057039	0.286999	1.37406	6.50245
0	0	ENSMUST00000214962.1|ENSMUST00000034562.8|ENSMUST00000217475.1|ENSMUSG00000032060.10|chr9|+	14.2911	14.2911	14.2911	-2.85897	14.2911	0.928165	0.981927	0.935275	0.873646	0.94761	158.519	630.876	175.976	17.9777	217.492	1.60896e+06	1.60896e+06	1.60896e+06	0.057328	1.60896e+06
4.50084e-223	1.60459e-221	ENSMUST00000034763.9|ENSMUST00000216973.1|ENSMUST00000215715.1|ENSMUSG00000032239.10|chr9|-	1.65025	-3.76926	1.44344	0.632208	-1.10762	6.21107e-48	8.46452e-10	3.85904e-40	4.75112e-07	4.0113e-15	0.113452	0.614289	0.108843	0.125535	0.141016	5.20827	0.0230692	4.23525	1.88176	0.330345
1.35141e-32	5.0514e-32	ENSMUST00000066148.11|ENSMUST00000128959.7|ENSMUST00000066179.13|ENSMUST00000138506.7|ENSMUSG00000037287.15|chr9|-	-0.263003	-1.21551	-0.475422	0.603293	0.452206	1.619e-07	0.000262221	2.2868e-06	5.237e-19	3.60526e-12	0.050206	0.333015	0.100591	0.0677315	0.0650483	0.768739	0.296559	0.621622	1.82813	1.57178
9.11715e-13	1.69171e-12	ENSMUST00000035199.12|ENSMUST00000182659.7|ENSMUSG00000032580.12|chr9|-	0.113669	0.0066886	0.241759	-0.134053	-0.290975	0.00847438	0.901846	3.13458e-08	0.0138116	3.15251e-09	0.0431782	0.0542335	0.0436881	0.0544462	0.0491226	1.12038	1.00671	1.27349	0.874543	0.747534
2.08202e-27	6.49708e-27	ENSMUST00000169068.7|ENSMUST00000046735.10|ENSMUSG00000040813.16|chr9|-	0.268496	-0.143313	0.310223	-0.306852	-0.189432	6.36751e-11	0.00292364	2.68055e-10	1.40557e-13	1.59897e-05	0.0410867	0.0481618	0.0491154	0.04149	0.0439048	1.308	0.866483	1.36373	0.73576	0.827429
2.37563e-05	3.064e-05	ENSMUST00000193254.5|ENSMUSG00000032590.14|chr9|-	0.215362	-0.17287	0.392216	0.14155	-0.593503	0.0191002	0.0872777	0.00675109	0.494535	5.88433e-05	0.091895	0.101098	0.144789	0.207213	0.147733	1.24031	0.841247	1.48026	1.15206	0.552389
7.51845e-27	2.29501e-26	ENSMUST00000034470.10|ENSMUSG00000031988.10|chr9|-	0.544278	-0.788891	0.052007	-0.0451934	-0.850387	9.92139e-11	2.88724e-11	0.298741	0.671672	7.68815e-17	0.0841475	0.118591	0.0500482	0.106625	0.102014	1.72336	0.454348	1.05338	0.955813	0.42725
1.02698e-220	3.62705e-219	ENSMUST00000217314.1|ENSMUST00000215396.1|ENSMUST00000034863.7|ENSMUSG00000032312.7|chr9|-	1.12296	-0.883361	-1.00215	0.995176	0.916733	5.86783e-22	3.52035e-151	5.46233e-28	1.00549e-17	5.6515e-62	0.116588	0.0337299	0.0913726	0.116078	0.0551831	3.07393	0.413391	0.367089	2.7052	2.50111
0.0179608	0.019725	ENSMUST00000035079.9|ENSMUSG00000032498.9|chr9|-	-0.0685687	0.0456237	0.471089	-0.236047	0.146094	0.450081	0.85175	0.00407144	0.0207873	0.430776	0.0907858	0.244126	0.163996	0.102104	0.185431	0.933729	1.04668	1.60174	0.789743	1.15731
4.47966e-10	7.38919e-10	ENSMUST00000048685.12|ENSMUST00000171678.8|ENSMUST00000185334.6|ENSMUSG00000042210.17|chr9|-	0.051027	-0.52688	0.228147	-0.10444	-0.104981	0.250413	9.93844e-08	1.19078e-06	0.0419379	0.161124	0.0443965	0.0988918	0.0469712	0.0513437	0.074917	1.05235	0.590444	1.25627	0.900829	0.900341
7.7632e-29	2.55773e-28	ENSMUST00000034547.5|ENSMUSG00000032047.5|chr9|-	-0.565262	-0.0447567	0.566444	0.236099	-0.0969094	3.55795e-14	0.308176	1.08974e-22	0.00107264	0.193961	0.0746101	0.0439197	0.057781	0.072185	0.0746059	0.568212	0.95623	1.76199	1.2663	0.907638
2.32409e-30	8.10963e-30	ENSMUST00000034927.12|ENSMUST00000065360.4|ENSMUSG00000032368.14|chr9|-	0.952937	-2.97889	0.148564	NA	0.0304794	1.0915e-16	1.60797e-07	0.468656	NA	0.0700703	0.114889	0.568518	0.205009	NA	0.0168259	2.59331	0.0508493	1.16017	NA	1.03095
3.98671e-115	6.38381e-114	ENSMUST00000117093.1|ENSMUST00000117646.7|ENSMUST00000120622.1|ENSMUST00000034566.14|ENSMUST00000121634.7|ENSMUST00000118707.1|ENSMUSG00000032064.17|chr9|-	1.25439	-0.55788	0.826518	-0.230847	0.403418	1.69128e-20	0.138547	4.12734e-62	3.17158e-101	6.83302e-11	0.135169	0.376635	0.0496962	0.0108076	0.0618334	3.50571	0.572421	2.28535	0.793861	1.49693
4.63307e-15	9.45887e-15	ENSMUST00000001402.13|ENSMUST00000085311.12|ENSMUST00000159099.7|ENSMUSG00000001366.14|chr9|-	0.174467	-0.507328	0.0586103	-0.264947	0.218137	0.0192272	3.00762e-11	0.039353	1.79503e-06	0.000709297	0.0745238	0.0763335	0.028445	0.0554836	0.064424	1.19061	0.602102	1.06036	0.767247	1.24376
2.7451e-20	6.77137e-20	ENSMUST00000034537.7|ENSMUSG00000032038.7|chr9|-	0.383706	-0.69479	0.0465597	-0.34245	0.202809	3.09966e-16	3.68783e-10	0.835313	5.68775e-12	0.286878	0.0469687	0.11087	0.22396	0.0497223	0.190432	1.46771	0.499179	1.04766	0.710028	1.22484
4.2602e-29	1.4147e-28	ENSMUST00000010348.6|ENSMUSG00000079677.2|chr9|-	0.0925375	-0.240708	0.189174	-0.304864	-0.171766	0.031295	5.21318e-05	8.85082e-22	5.0154e-16	1.1568e-05	0.0429747	0.059495	0.0197272	0.0375859	0.0391661	1.09695	0.786071	1.20825	0.737224	0.842176
1.59001e-18	3.69308e-18	ENSMUST00000217042.1|ENSMUST00000216955.1|ENSMUST00000034414.9|ENSMUST00000180339.7|ENSMUSG00000031938.15|chr9|-	-0.190363	0.50321	-0.634794	-0.677679	0.680558	0.00980099	0.00427371	0.000840041	1.43006e-13	1.05885e-08	0.073705	0.176119	0.190101	0.0916586	0.118957	0.826659	1.65402	0.530044	0.507794	1.97498
0	0	ENSMUST00000213124.1|ENSMUST00000215300.1|ENSMUST00000215007.1|ENSMUST00000060251.7|ENSMUSG00000038412.8|chr9|-	-0.241419	-0.464945	0.951848	-0.125308	-0.380572	4.97452e-20	5.92428e-18	0	3.74926e-06	1.70303e-73	0.0263426	0.0538505	0.0233731	0.0270948	0.0209861	0.785513	0.62817	2.59049	0.882225	0.68347
0.00437684	0.00498195	ENSMUST00000123555.7|ENSMUST00000112479.8|ENSMUST00000067218.13|ENSMUSG00000023249.15|chr9|-	-0.0426918	1.2167	0.842415	-0.0631677	-0.0668374	0.452168	0.00408411	0.0176516	0.742744	0.45266	0.0567858	0.423701	0.355023	0.192454	0.0889993	0.958207	3.37602	2.32197	0.938786	0.935347
9.79695e-48	5.50114e-47	ENSMUST00000035157.9|ENSMUSG00000032553.14|chr9|-	0.0565573	-0.302521	-0.483819	0.736682	-0.470007	0.377716	5.22048e-06	2.10237e-05	1.64709e-47	1.17931e-08	0.0641157	0.0664045	0.11374	0.0508797	0.0824185	1.05819	0.738953	0.616425	2.08899	0.624998
5.08687e-05	6.44861e-05	ENSMUST00000186788.6|ENSMUST00000035170.12|ENSMUSG00000032560.14|chr9|-	0.49221	0.210229	0.00589572	-0.408824	-0.0505256	3.65438e-05	0.168356	0.942972	0.00112903	0.571595	0.119228	0.152616	0.0824176	0.125552	0.0893146	1.63593	1.23396	1.00591	0.664431	0.95073
7.16029e-28	2.2873e-27	ENSMUST00000215619.1|ENSMUST00000086374.7|ENSMUSG00000096472.2|chr9|-	0.329833	0.0137856	0.298157	-0.347811	-0.115582	1.59176e-06	0.89614	5.31306e-13	1.28057e-23	0.0173213	0.0687243	0.105605	0.0413128	0.0347213	0.0485676	1.39074	1.01388	1.34737	0.706233	0.890848
7.2365e-08	1.0674e-07	ENSMUST00000083103.1|ENSMUSG00000065037.1|chr9|-	-0.0666666	-0.313555	0.137825	-0.23534	-0.0853266	0.0130441	0.00276639	4.03064e-08	0.00111201	0.317891	0.0268539	0.104778	0.025107	0.0721783	0.0854291	0.935507	0.730844	1.14777	0.790302	0.918212
2.06437e-20	5.14255e-20	ENSMUST00000164812.7|ENSMUST00000216436.1|ENSMUST00000049567.9|ENSMUST00000193982.1|ENSMUST00000194542.5|ENSMUSG00000003308.15|chr9|-	-0.00862826	-0.708762	0.37022	0.197003	-0.253953	0.908499	7.69619e-14	4.37623e-11	0.01986	1.70348e-05	0.0750727	0.0948125	0.0561726	0.0845877	0.0590508	0.991409	0.492253	1.44805	1.21775	0.775728
5.47037e-118	8.94915e-117	ENSMUST00000034567.3|ENSMUSG00000000168.9|chr9|-	-0.112008	-2.91899	0.780726	-0.490854	-0.614822	0.042217	4.9615e-18	5.20926e-83	1.45737e-06	2.64697e-11	0.0551388	0.33729	0.0404488	0.101901	0.0922466	0.894038	0.053988	2.18306	0.612103	0.540737
2.05334e-25	5.99659e-25	ENSMUST00000119472.7|ENSMUST00000035045.14|ENSMUST00000122384.8|ENSMUSG00000032470.17|chr9|-	-0.122092	-0.704788	0.378596	-0.263208	2.27597	4.93576e-10	3.32946e-08	4.2658e-10	0.06977	4.71488e-06	0.0196253	0.127606	0.0606338	0.145146	0.497252	0.885067	0.494213	1.46023	0.768582	9.73734
3.09825e-215	1.02704e-213	ENSMUST00000071301.4|ENSMUST00000057500.5|ENSMUSG00000051234.6|chr9|-	0.0669236	0.22182	-0.766883	0.144302	-0.39256	0.0445302	1.36128e-11	2.31585e-145	6.11879e-69	2.60551e-77	0.0333108	0.0328041	0.0298707	0.00822311	0.0210926	1.06921	1.24835	0.464458	1.15523	0.675326
2.05044e-14	4.06965e-14	ENSMUST00000216841.1|ENSMUST00000216925.1|ENSMUSG00000055720.10|chr9|+	0.218173	-0.273098	0.707259	-0.484641	-0.173076	0.0342958	0.0025307	8.04896e-11	1.26772e-06	0.0316532	0.103078	0.0904405	0.108814	0.100034	0.0805466	1.2438	0.761018	2.02842	0.615918	0.841074
9.18257e-63	6.92633e-62	ENSMUST00000065668.11|ENSMUSG00000053310.11|chr9|-	0.675198	0.654736	-0.0488625	0.933132	0.580561	3.21094e-21	5.32036e-23	5.09091e-64	1.13018e-14	6.69868e-08	0.071407	0.0662995	0.00289252	0.120814	0.10753	1.96442	1.92464	0.952312	2.54246	1.78704
4.82379e-24	1.36855e-23	ENSMUST00000194812.1|ENSMUSG00000102153.1|chr9|-	NA	0.645663	NA	NA	-0.470939	NA	3.77403e-22	NA	NA	3.77403e-22	NA	0.0667209	NA	NA	0.0486655	NA	1.90725	NA	NA	0.624415
2.47989e-05	3.19519e-05	ENSMUST00000193932.5|ENSMUST00000167868.7|ENSMUST00000010208.13|ENSMUSG00000010064.15|chr9|-	0.122301	-0.36548	NA	0.560419	-0.218256	4.54341e-06	0.430003	NA	0.211051	4.77594e-06	0.026675	0.46311	NA	0.448092	0.0477125	1.13009	0.693863	NA	1.75141	0.80392
0.0312052	0.0338572	ENSMUST00000195235.5|ENSMUST00000041459.8|ENSMUSG00000037190.12|chr9|-	0.088959	0.0578524	0.181606	0.0410655	-0.388933	0.462129	0.38822	0.157672	0.683102	0.00279309	0.120976	0.0670479	0.12853	0.100593	0.130094	1.09304	1.05956	1.19914	1.04192	0.67778
0	0	ENSMUST00000113693.7|ENSMUST00000113687.7|ENSMUST00000113690.7|ENSMUST00000030185.4|ENSMUST00000113701.7|ENSMUST00000113686.7|ENSMUST00000113684.7|ENSMUST00000113695.7|ENSMUST00000113697.7|ENSMUST00000034928.11|ENSMUST00000113689.7|ENSMUST00000113685.9|ENSMUST00000113696.7|ENSMUSG00000032366.15|chr9|-	-3.38295	1.57485	-0.987735	-4.15088	1.39979	0	0.000370647	4.8529e-59	0	5.33825e-256	0.0865622	0.442356	0.0609624	0.0845838	0.0409571	0.0339472	4.83003	0.372419	0.0157506	4.05433
0	0	ENSMUST00000215821.1|ENSMUST00000072232.8|ENSMUSG00000058587.9|chr9|-	-0.374893	0.799642	-2.74613	-0.35033	1.64843	1.59022e-06	1.19442e-16	0	6.61458e-06	3.12054e-200	0.07811	0.0965324	0.0601313	0.0777522	0.0546004	0.687363	2.22475	0.064176	0.704455	5.19883
2.49263e-18	5.76125e-18	ENSMUST00000110582.3|ENSMUSG00000079083.3|chr9|-	0.142512	-0.807318	0.311626	0.382139	0.436456	0.119889	3.97116e-19	0.0318898	0.00165052	5.48918e-05	0.0916336	0.0903266	0.145227	0.121436	0.108201	1.15317	0.446053	1.36564	1.46542	1.54721
3.16458e-07	4.53506e-07	ENSMUST00000119905.7|ENSMUST00000118198.7|ENSMUSG00000033543.17|chr9|+	0.184575	0.156329	0.237385	-0.373624	-0.0931256	0.0175145	0.0265663	0.00256022	7.54477e-06	0.0631201	0.0776919	0.0704873	0.0787052	0.0834409	0.0501121	1.20271	1.16921	1.26793	0.688235	0.911079
3.60147e-07	5.1436e-07	ENSMUST00000034699.7|ENSMUST00000213324.1|ENSMUSG00000032181.7|chr9|-	0.0107141	-0.773885	0.116834	-0.259063	-0.228658	0.0773734	1.5564e-05	0.0275064	0.00458812	0.393862	0.0060664	0.179117	0.0530037	0.0913928	0.268178	1.01077	0.461218	1.12393	0.771774	0.795601
4.28303e-26	1.27546e-25	ENSMUST00000036267.7|ENSMUSG00000033350.7|chr9|-	-0.0825277	2.73782	0.0578303	0.0192862	0.1078	5.79257e-05	2.14572e-17	0.321934	0.680854	0.110545	0.0205236	0.322642	0.0583855	0.0468909	0.0675545	0.920786	15.4533	1.05954	1.01947	1.11382
8.77936e-09	1.36084e-08	ENSMUST00000068962.13|ENSMUST00000111772.9|ENSMUST00000164018.8|ENSMUST00000044901.13|ENSMUST00000111773.9|ENSMUSG00000039607.15|chr9|-	0.973674	NA	-0.127816	-2.41072	0.0155064	1.49502e-05	NA	0.313587	0.000769881	0.732642	0.224897	NA	0.126836	0.716749	0.0453917	2.64765	NA	0.880016	0.0897509	1.01563
3.55971e-13	6.71935e-13	ENSMUST00000216760.1|ENSMUST00000084867.8|ENSMUST00000035009.15|ENSMUSG00000032436.17|chr9|-	NA	0.0723762	NA	-0.247885	-1.10384	NA	1.23169e-09	NA	0.17607	1.32896e-16	NA	0.0119117	NA	0.183218	0.13346	NA	1.07506	NA	0.780449	0.331596
8.20329e-06	1.08279e-05	ENSMUST00000042468.8|ENSMUST00000042576.10|ENSMUST00000177546.7|ENSMUSG00000037971.10|chr9|-	0.0343835	-0.147906	-0.0639504	0.237557	-0.440369	0.660647	0.18176	0.399602	6.94575e-06	0.0002403	0.0783189	0.110762	0.0759207	0.0528452	0.119914	1.03498	0.862512	0.938052	1.26815	0.643799
7.12401e-28	2.27763e-27	ENSMUST00000167595.8|ENSMUST00000084715.13|ENSMUSG00000025241.16|chr9|-	-0.251258	-0.887805	-1.22469	-0.804699	0.448404	0.0464174	2.5254e-08	1.3999e-15	1.34391e-08	4.96679e-22	0.12616	0.159347	0.153364	0.141663	0.0464718	0.777821	0.411558	0.29385	0.447222	1.56581
0	0	ENSMUST00000064165.4|ENSMUST00000177637.1|ENSMUSG00000052336.7|chr9|-	3.7716	-0.373907	4.59335	3.76489	2.8192	0	0	7.22791e-281	0	1.29235e-226	0.0737457	0.00468202	0.128263	0.0852927	0.0877213	43.4496	0.688041	98.8246	43.159	16.7635
1.21798e-14	2.44308e-14	ENSMUST00000034965.7|ENSMUSG00000032398.7|chr9|+	-0.315331	0.65817	0.0705223	-0.513605	0.330219	0.00173131	1.29136e-11	0.497537	5.51126e-06	0.00053208	0.100654	0.0972243	0.103958	0.113021	0.0953272	0.729547	1.93125	1.07307	0.598334	1.39127
2.51512e-17	5.61408e-17	ENSMUST00000052725.14|ENSMUST00000169609.1|ENSMUSG00000032018.14|chr9|-	-0.166059	-0.725715	0.497174	-0.0351682	0.611681	1.17814e-05	1.98504e-05	9.48743e-08	0.219744	7.08542e-07	0.0378993	0.170093	0.0931687	0.0286571	0.123347	0.846996	0.483979	1.64407	0.965443	1.84353
1.85809e-54	1.1861e-53	ENSMUST00000085519.12|ENSMUST00000135395.7|ENSMUSG00000032249.14|chr9|+	0.187295	-0.379187	0.937468	1.28213	-0.535871	0.051349	1.05305e-07	4.54699e-28	8.10166e-23	5.24583e-15	0.0961202	0.0713115	0.0853461	0.130388	0.0685181	1.20598	0.684418	2.55351	3.60432	0.585159
4.08017e-16	8.70145e-16	ENSMUST00000149322.7|ENSMUSG00000032527.13|chr9|-	0.0554891	-0.107382	0.381697	0.264229	-1.08049	0.432966	0.44578	0.00897539	0.0401915	6.0042e-20	0.0707655	0.140835	0.146077	0.12878	0.11816	1.05706	0.898182	1.46477	1.30243	0.339429
7.64413e-07	1.07148e-06	ENSMUST00000070117.7|ENSMUST00000216785.1|ENSMUSG00000056167.7|chr9|-	0.15475	-0.486477	0.124962	-0.254181	0.0983059	0.0325616	0.000163506	0.037214	4.71694e-05	0.144252	0.0723994	0.129053	0.0599796	0.0624643	0.0673264	1.16737	0.614788	1.13311	0.775551	1.1033
1.13496e-46	6.19797e-46	ENSMUST00000174462.7|ENSMUST00000068296.7|ENSMUSG00000060510.14|chr9|-	0.621621	-2.6087	0.364971	-0.247276	-0.0895614	3.59025e-06	7.28191e-46	0.00814504	0.00281226	0.452922	0.134149	0.183504	0.137933	0.0827688	0.119327	1.86194	0.0736301	1.44047	0.780925	0.914332
6.59047e-14	1.27524e-13	ENSMUST00000192837.1|ENSMUST00000192615.5|ENSMUST00000055704.11|ENSMUSG00000032562.13|chr9|-	-0.0707653	0.589532	0.0480576	1.19671	-0.486055	0.547062	9.14828e-05	0.884011	0.000232447	1.63607e-12	0.117517	0.150693	0.329418	0.325116	0.0688225	0.931681	1.80315	1.04923	3.30921	0.615048
1.55139e-149	3.33109e-148	ENSMUST00000004200.8|ENSMUST00000213913.1|ENSMUSG00000004096.9|chr9|+	14.9162	-2.71458	-2.33827	-1.93267	-3.07083	0.935504	0.92931	0.939089	0.949639	0.920062	184.329	30.5997	30.5998	30.5997	30.5997	3.00632e+06	0.0662325	0.0964943	0.144761	0.0463827
1.76408e-09	2.83077e-09	ENSMUST00000167549.1|ENSMUST00000214236.1|ENSMUSG00000037419.9|chr9|-	-0.233371	1.46719	0.0640264	0.00835438	-0.549365	0.0502916	0.000186587	0.618252	0.822392	1.96512e-07	0.119221	0.392662	0.128482	0.0372182	0.105594	0.79186	4.33703	1.06612	1.00839	0.577316
2.07834e-12	3.78873e-12	ENSMUST00000166905.7|ENSMUST00000191899.5|ENSMUST00000171412.6|ENSMUST00000080435.8|ENSMUSG00000039952.15|chr9|-	-0.135056	0.221922	-0.00970452	0.185203	0.256102	6.70102e-13	0.0983298	0.888522	0.0291414	7.56117e-10	0.0187959	0.134253	0.0692317	0.0848945	0.0416163	0.873667	1.24847	0.990342	1.20346	1.29188
3.04665e-49	1.76314e-48	ENSMUST00000039662.8|ENSMUST00000215267.1|ENSMUST00000215784.1|ENSMUST00000040025.13|ENSMUSG00000052698.15|chr9|-	-0.193245	-0.607142	0.90725	-0.154673	0.297093	0.20568	2.21466e-41	3.41064e-38	0.568468	0.02027	0.152698	0.0450591	0.0702132	0.271208	0.127985	0.82428	0.544906	2.4775	0.856696	1.34594
3.11557e-12	5.61993e-12	ENSMUST00000216670.1|ENSMUST00000214409.1|ENSMUST00000042546.3|ENSMUSG00000037949.8|chr9|-	0.61502	-0.617222	-0.32051	-0.0804941	-0.0746567	1.8155e-10	6.90768e-08	0.0111994	0.502315	0.433808	0.0964557	0.114437	0.126363	0.119988	0.0953845	1.84969	0.539441	0.725779	0.92266	0.928062
1.24189e-19	2.99113e-19	ENSMUST00000069036.13|ENSMUST00000159283.7|ENSMUSG00000032575.16|chr9|-	0.238756	-0.410649	0.0127169	0.639705	-0.0964842	2.59853e-05	7.73509e-11	0.892339	9.83792e-16	0.242258	0.0567647	0.0631217	0.0939588	0.0796756	0.0825101	1.26967	0.66322	1.0128	1.89592	0.908024
1.57373e-64	1.22369e-63	ENSMUST00000085169.11|ENSMUST00000035129.13|ENSMUST00000149800.2|ENSMUSG00000032537.15|chr9|-	-0.973486	13.4339	-0.615746	0.192691	0.136496	0.33624	0.942216	0.543203	0.848806	0.893849	1.01234	185.334	1.01278	1.01075	1.02294	0.377764	682748	0.540238	1.21251	1.14625
4.4609e-12	7.99323e-12	ENSMUST00000176770.7|ENSMUST00000163879.8|ENSMUST00000177074.7|ENSMUST00000038118.14|ENSMUST00000112558.9|ENSMUST00000085133.12|ENSMUSG00000032570.17|chr9|-	-0.0591689	-0.385507	0.131027	-0.123645	0.50884	0.514381	2.45761e-05	0.0790741	0.0626474	3.42296e-12	0.0907454	0.0913816	0.074613	0.0664158	0.073118	0.942548	0.680105	1.14	0.883693	1.66336
2.24031e-163	5.22601e-162	ENSMUST00000217037.1|ENSMUST00000034524.4|ENSMUST00000216470.1|ENSMUSG00000032026.7|chr9|-	0.582137	0.541315	-0.985131	0.0298056	0.0278485	2.18119e-24	4.02897e-17	9.90804e-160	0.345928	0.441994	0.0571242	0.0643499	0.0365818	0.0316234	0.0362219	1.78986	1.71827	0.37339	1.03025	1.02824
7.35125e-47	4.03784e-46	ENSMUST00000003386.6|ENSMUSG00000003299.10|chr9|+	-3.36862	-4.72954	13.5379	-3.64205	-3.96626	0.971545	0.960057	0.96646	0.969236	0.966499	94.4363	94.4362	321.961	94.4363	94.4362	0.034437	0.00883051	757608	0.0261986	0.0189441
8.34391e-24	2.35311e-23	ENSMUST00000215202.1|ENSMUST00000086278.6|ENSMUSG00000066829.7|chr9|-	-0.858893	-0.951968	1.03779	-0.389591	0.370085	0.00518366	1.12167e-17	2.03989e-11	0.00856461	0.00601999	0.307253	0.111202	0.154822	0.148192	0.134738	0.423631	0.385981	2.82298	0.677334	1.44786
2.79317e-23	7.67665e-23	ENSMUST00000034607.9|ENSMUSG00000032096.16|chr9|-	0.456991	-0.140661	0.314267	-0.256882	-0.162539	2.70259e-15	0.0167036	1.74781e-08	9.27694e-08	0.0013879	0.0578183	0.058776	0.0557679	0.0481022	0.0508386	1.57932	0.868784	1.36926	0.773459	0.849983
2.21976e-61	1.6448e-60	ENSMUST00000187193.6|ENSMUST00000185315.6|ENSMUSG00000066456.14|chr9|-	0.237526	0.320089	0.441779	-0.640095	-0.478494	3.18312e-13	0.132048	2.64813e-11	3.67319e-52	1.581e-12	0.0325984	0.212532	0.0662843	0.0421184	0.0677064	1.26811	1.37725	1.55547	0.527242	0.619716
9.20015e-44	4.71102e-43	ENSMUST00000113595.1|ENSMUST00000215848.1|ENSMUSG00000032217.13|chr9|-	-1.49556	0.911141	-1.23774	-0.488576	0.332773	1.80008e-26	3.39449e-16	5.09135e-16	3.35364e-05	0.0251219	0.140468	0.111681	0.152632	0.117785	0.148591	0.224122	2.48716	0.29004	0.6135	1.39483
1.13081e-72	1.0322e-71	ENSMUST00000066773.8|ENSMUST00000075941.11|ENSMUSG00000043154.15|chr9|-	0.0579996	-5.55856	-0.248714	0.31734	-0.865115	0.436123	2.05938e-08	0.0288807	9.0742e-22	2.31076e-22	0.0744773	0.991372	0.113822	0.0331013	0.0889386	1.05971	0.00385431	0.779803	1.37347	0.421003
0.00645984	0.00728491	ENSMUST00000116615.4|ENSMUSG00000032033.11|chr9|-	0.899192	NA	0.137863	-0.0831843	NA	0.00771805	NA	0.14348	0.0198409	NA	0.337514	NA	0.0942362	0.0357115	NA	2.45762	NA	1.14782	0.920182	NA
2.4264e-25	7.07513e-25	ENSMUST00000052068.10|ENSMUSG00000046402.10|chr9|+	0.795519	NA	0.248175	NA	-0.261961	1.87351e-24	NA	0.546934	NA	1.44662e-24	0.07795	NA	0.412003	NA	0.0256057	2.21559	NA	1.28168	NA	0.769541
1.1684e-15	2.44213e-15	ENSMUST00000013338.13|ENSMUSG00000064145.12|chr9|-	0.502435	0.106	0.181781	-0.295083	-0.466722	9.0668e-09	0.254662	0.0528782	0.000122454	5.06909e-11	0.0874208	0.0930563	0.0938994	0.0768214	0.0710503	1.65274	1.11182	1.19935	0.74447	0.627055
2.48801e-67	2.05737e-66	ENSMUST00000122410.7|ENSMUST00000119245.7|ENSMUST00000179395.7|ENSMUST00000117083.1|ENSMUSG00000032386.15|chr9|-	-0.168991	-1.69122	0.302944	0.498453	0.213792	0.010695	9.3291e-47	4.25658e-05	1.27958e-20	0.0148316	0.0662056	0.117779	0.0740134	0.0535401	0.0877468	0.844517	0.184295	1.35384	1.64617	1.23837
0.00297477	0.00342212	ENSMUST00000043922.6|ENSMUST00000179605.8|ENSMUSG00000038895.16|chr9|-	-0.144969	0.45251	0.322258	0.193046	-0.363377	0.0983931	0.133381	0.0121318	0.306033	0.00518218	0.0877167	0.301492	0.128477	0.188599	0.129987	0.865049	1.57225	1.38024	1.21294	0.695324
6.7424e-33	2.55819e-32	ENSMUST00000034623.7|ENSMUST00000217163.1|ENSMUSG00000032112.10|chr9|-	0.347476	-0.0867442	0.317958	-0.299668	-0.225425	1.71516e-13	0.0446257	1.51653e-10	1.10254e-17	1.04724e-06	0.0471517	0.0431957	0.0496522	0.0349969	0.0461696	1.41549	0.916912	1.37432	0.741064	0.798177
0.0345854	0.0374494	ENSMUST00000176685.7|ENSMUST00000176531.7|ENSMUST00000175765.7|ENSMUSG00000032041.15|chr9|-	0.131218	0.258717	-0.667085	-0.122516	0.0647276	0.336446	0.0874608	0.0512525	0.0668486	0.294344	0.136513	0.15139	0.342207	0.0668504	0.0617254	1.14022	1.29527	0.513202	0.884692	1.06687
7.95086e-27	2.42504e-26	ENSMUST00000065014.9|ENSMUSG00000052911.9|chr9|+	-1.21404	15.2616	15.2616	1.02771	-1.44911	0.96008	0.961586	0.980182	0.966232	0.952359	24.2553	316.87	614.367	24.2759	24.2551	0.296994	4.24638e+06	4.24638e+06	2.79467	0.234779
3.33451e-110	5.06068e-109	ENSMUST00000214456.1|ENSMUST00000034406.3|ENSMUST00000216037.1|ENSMUST00000216372.1|ENSMUSG00000031931.4|chr9|-	0.698141	-2.90427	-0.0442222	0.888315	0.453375	3.84952e-11	1.21961e-65	0.692835	3.80552e-16	0.00709159	0.105623	0.169727	0.111952	0.109068	0.168384	2.01001	0.0547888	0.956741	2.43103	1.57361
2.14216e-16	4.62057e-16	ENSMUST00000216874.1|ENSMUST00000214864.1|ENSMUST00000001036.10|ENSMUSG00000032175.11|chr9|-	0.172479	0.581646	0.0533295	-0.629364	-0.259733	0.157316	3.02843e-11	0.650091	5.21657e-12	0.00428355	0.121966	0.087529	0.11756	0.091218	0.0909275	1.18825	1.78898	1.05478	0.532931	0.771257
3.43417e-09	5.42774e-09	ENSMUST00000005066.8|ENSMUSG00000004936.8|chr9|-	0.168491	0.0263069	0.219146	-0.32659	-0.359296	0.0558387	0.596755	0.000280701	1.83242e-06	5.1132e-05	0.0881097	0.0497227	0.0603294	0.0684521	0.0887065	1.18352	1.02666	1.24501	0.721379	0.698168
5.22318e-09	8.18325e-09	ENSMUST00000179422.7|ENSMUSG00000066839.12|chr9|-	0.282179	-0.417594	0.127785	-0.255639	-0.158352	5.59905e-06	2.00088e-05	0.0289046	0.00367986	0.0666038	0.0621404	0.0979166	0.0584884	0.0880185	0.0863263	1.32602	0.65863	1.13631	0.774422	0.85355
4.41969e-32	1.62167e-31	ENSMUST00000112645.7|ENSMUST00000035158.15|ENSMUSG00000032554.15|chr9|-	1.78066	0.0352935	4.44615	-0.0416824	0.529217	0.000626258	0.615207	3.80533e-47	0.107622	0.00737234	0.520664	0.0702141	0.308306	0.0259062	0.197503	5.93377	1.03592	85.298	0.959174	1.6976
7.12452e-09	1.10996e-08	ENSMUST00000034984.7|ENSMUSG00000032413.12|chr9|-	-0.108059	NA	-0.169421	0.266014	1.21921	0.000970186	NA	0.121659	0.243107	5.3575e-08	0.0327548	NA	0.109456	0.227897	0.22416	0.897575	NA	0.844153	1.30475	3.38451
9.06913e-142	1.83274e-140	ENSMUST00000064433.10|ENSMUST00000098552.9|ENSMUST00000215462.1|ENSMUST00000164100.1|ENSMUST00000215614.1|ENSMUSG00000032186.15|chr9|-	0.183102	1.32006	0.214388	-0.591898	-0.11768	3.00259e-12	7.19212e-22	4.13858e-45	4.65653e-120	0.228314	0.0262414	0.13735	0.0152114	0.0254056	0.097683	1.20094	3.74364	1.2391	0.553276	0.88898
7.56403e-21	1.91713e-20	ENSMUST00000034472.15|ENSMUSG00000031990.15|chr9|-	0.1366	1.22697	0.241318	-0.147257	-0.0680711	0.114372	2.39627e-14	0.224806	4.42962e-14	0.563023	0.0865188	0.160864	0.198804	0.0195102	0.117698	1.14637	3.41087	1.27293	0.863072	0.934194
0.0019913	0.00231257	ENSMUST00000093798.8|ENSMUST00000152594.7|ENSMUSG00000040433.16|chr9|-	-0.0958805	0.343033	0.0537916	-0.219538	0.0195313	0.401814	0.00250526	0.420959	0.00154535	0.797047	0.114363	0.113485	0.0668419	0.0693418	0.0759471	0.908573	1.40921	1.05526	0.802889	1.01972
5.93656e-38	2.56392e-37	ENSMUST00000117506.8|ENSMUST00000138559.8|ENSMUST00000117549.7|ENSMUSG00000059890.16|chr9|-	-0.154886	-1.00488	0.325701	0.474207	-0.1401	0.00872169	1.9459e-32	6.5394e-07	9.42354e-10	0.0308524	0.0590542	0.08474	0.0654732	0.0774989	0.0648922	0.856513	0.366087	1.385	1.60674	0.869271
1.11505e-20	2.80731e-20	ENSMUST00000119055.7|ENSMUST00000122211.7|ENSMUST00000115351.9|ENSMUSG00000019066.13|chr9|-	-0.652797	-1.18867	0.454784	3.03945	-0.0228769	0.002465	5.93228e-14	1.21721e-05	0.00183498	0.840236	0.215615	0.158287	0.103963	0.975522	0.113481	0.520588	0.304627	1.57583	20.8938	0.977383
1.80734e-09	2.89649e-09	ENSMUST00000034991.7|ENSMUSG00000032419.8|chr9|-	NA	-1.36166	NA	NA	0.05063	NA	1.35027e-07	NA	NA	1.35027e-07	NA	0.258286	NA	NA	0.00960378	NA	0.256236	NA	NA	1.05193
0.00343615	0.00393491	ENSMUST00000076258.12|ENSMUSG00000020253.15|chr9|-	0.186579	0.057678	0.231492	-0.303651	-0.166005	0.00931006	0.318223	0.315893	0.138108	0.00112483	0.0717487	0.0577868	0.230815	0.204772	0.0509643	1.20512	1.05937	1.26048	0.738118	0.847042
0	0	ENSMUST00000192584.1|ENSMUST00000166811.8|ENSMUST00000114476.7|ENSMUST00000193547.5|ENSMUSG00000039542.16|chr9|-	-1.15884	-0.880025	2.63385	-0.850261	-0.176261	0	8.08461e-09	0	7.55198e-296	0.0901635	0.0187167	0.152605	0.0392942	0.023129	0.104017	0.313851	0.414773	13.9272	0.427303	0.838399
3.67936e-79	3.63987e-78	ENSMUST00000035166.11|ENSMUSG00000032557.13|chr9|-	-0.114136	-0.600127	0.554034	0.732949	-0.470742	0.0312296	3.57168e-29	4.9919e-29	1.20577e-37	1.12367e-09	0.0529848	0.0535267	0.0495467	0.0571552	0.0772877	0.892136	0.548742	1.74026	2.08121	0.624539
1.09905e-06	1.52304e-06	ENSMUST00000147563.8|ENSMUSG00000025786.16|chr9|-	0.0971578	-0.713772	0.174696	-0.105303	0.0988121	0.359796	1.4455e-06	0.000745182	0.342379	0.237849	0.106096	0.148128	0.0518018	0.110906	0.083712	1.10203	0.489793	1.19088	0.900052	1.10386
1.14792e-81	1.21173e-80	ENSMUST00000019615.10|ENSMUSG00000019471.10|chr9|-	0.41618	-1.58666	0.427288	-0.723766	1.17992	0.000878201	1.71291e-20	4.2096e-05	1.80671e-05	1.72812e-55	0.125096	0.170997	0.104327	0.168807	0.0751948	1.51616	0.204607	1.53309	0.484923	3.25412
1.18351e-45	6.35297e-45	ENSMUST00000026262.7|ENSMUSG00000025232.8|chr9|+	1.14783	-0.0827057	1.7315	-0.265729	-0.95408	3.46481e-15	1.86681e-08	1.89659e-07	0.0730019	9.41331e-23	0.145795	0.0147061	0.332392	0.148219	0.097176	3.15136	0.920622	5.6491	0.766647	0.385166
5.52312e-21	1.40931e-20	ENSMUST00000034570.6|ENSMUST00000214873.1|ENSMUST00000215416.1|ENSMUSG00000032067.6|chr9|-	0.265709	-0.17343	0.232893	-0.207264	-0.261673	5.82802e-16	2.74551e-06	0.00167229	3.43455e-06	1.51892e-05	0.0328325	0.0369866	0.0740992	0.0446405	0.0604894	1.30436	0.840776	1.26225	0.812805	0.769763
1.27093e-38	5.63051e-38	ENSMUST00000041029.5|ENSMUST00000179458.1|ENSMUSG00000036867.7|chr9|-	-0.0504816	1.97479	2.77497	NA	-0.341732	0.543641	9.40552e-20	0.00581249	NA	7.60707e-20	0.0831225	0.217114	1.00609	NA	0.0374762	0.950771	7.20508	16.0381	NA	0.710538
2.13992e-96	2.74127e-95	ENSMUST00000215901.1|ENSMUST00000003501.8|ENSMUSG00000003410.8|chr9|-	-0.547778	-1.6734	-0.0650278	0.0932987	-0.20682	2.31186e-19	1.59467e-73	0.00104394	1.30822e-25	0.182637	0.060882	0.0922586	0.0198352	0.00891894	0.155191	0.578233	0.187609	0.937041	1.09779	0.813166
1.56008e-26	4.71266e-26	ENSMUST00000214943.1|ENSMUST00000068698.14|ENSMUST00000215512.1|ENSMUST00000111627.2|ENSMUST00000093773.7|ENSMUSG00000032517.16|chr9|+	1.81574	NA	NA	-0.0413329	17.144	0.00365444	NA	NA	0.922399	0.930639	0.624708	NA	NA	0.424308	196.963	6.14564	NA	NA	0.95951	2.78948e+07
2.95626e-60	2.11987e-59	ENSMUST00000034989.14|ENSMUST00000185374.1|ENSMUSG00000032418.15|chr9|-	0.385256	NA	-1.01243	-0.0730498	1.23458	1.15417e-28	NA	1.21735e-58	0.124843	0.0897499	0.0346845	NA	0.0627059	0.0475969	0.727626	1.46999	NA	0.363334	0.929555	3.43692
0	0	ENSMUST00000042235.14|ENSMUSG00000037742.14|chr9|-	0.206604	0.115724	0.497274	-0.415593	-0.175302	1.95679e-55	4.03023e-91	0	0	9.90065e-148	0.0131732	0.00571652	0.0116125	0.0077472	0.00677242	1.2295	1.12269	1.64423	0.659949	0.839203
3.46137e-22	9.14082e-22	ENSMUST00000111560.9|ENSMUST00000078547.11|ENSMUSG00000061536.13|chr9|-	-0.842264	15.2868	-0.12004	-1.09255	-1.14069	0.946606	0.960794	0.992384	0.930774	0.927735	12.5768	310.978	12.5765	12.5767	12.5772	0.430734	4.35481e+06	0.886885	0.33536	0.319598
1.65731e-63	1.27555e-62	ENSMUST00000035010.9|ENSMUSG00000032437.10|chr9|-	0.122039	-1.64231	0.986537	0.845232	-1.00679	0.0488905	6.63764e-50	2.26142e-07	0.00120289	2.48626e-27	0.0619632	0.11057	0.190582	0.261019	0.0929644	1.1298	0.193533	2.68193	2.32852	0.365391
2.83662e-24	8.08415e-24	ENSMUST00000166335.1|ENSMUST00000214394.1|ENSMUST00000216837.1|ENSMUST00000013966.7|ENSMUST00000213233.1|ENSMUSG00000013822.7|chr9|-	0.133302	-0.10479	0.262996	-0.306116	-0.159927	0.00242295	0.0346283	8.81137e-16	8.88098e-13	1.54598e-06	0.0439535	0.0496007	0.0327013	0.0428325	0.0332822	1.1426	0.900513	1.30082	0.736301	0.852206
2.77837e-219	9.72172e-218	ENSMUST00000076364.5|ENSMUSG00000058443.5|chr9|-	0.287857	0.0118686	0.571866	-0.4497	-0.270504	5.64688e-20	0.232235	5.14264e-89	4.63138e-81	6.95843e-72	0.0314568	0.00993501	0.0285884	0.0235836	0.0150872	1.33357	1.01194	1.77157	0.63782	0.762994
2.23155e-94	2.76492e-93	ENSMUST00000052441.11|ENSMUST00000117645.7|ENSMUSG00000049624.14|chr9|-	0.619509	-1.18577	-0.121104	0.691909	0.518128	7.44271e-16	8.86343e-74	0.0897575	1.56609e-21	2.04494e-10	0.0768332	0.0652585	0.0713772	0.0725998	0.0814932	1.85801	0.305511	0.885942	1.99752	1.67888
1.74964e-31	6.29103e-31	ENSMUST00000215799.1|ENSMUST00000044220.10|ENSMUSG00000039163.10|chr9|-	-0.399456	-0.763414	1.14149	-0.0329166	0.421585	0.0190628	2.66811e-11	6.2278e-26	0.743029	1.45854e-07	0.170395	0.114561	0.108395	0.100403	0.080184	0.670684	0.466073	3.13144	0.967619	1.52438
4.21136e-07	5.97624e-07	ENSMUST00000098768.2|ENSMUST00000213937.1|ENSMUSG00000078307.3|chr9|-	0.202251	0.250704	0.0123787	NA	-1.66967	0.257693	0.614447	0.340287	NA	3.8824e-08	0.178689	0.497689	0.012981	NA	0.303791	1.22416	1.28493	1.01246	NA	0.188309
1.0171e-06	1.41101e-06	ENSMUST00000058488.8|ENSMUSG00000032353.9|chr9|-	0.0863354	0.0493482	0.266793	-0.344695	-0.158065	0.145688	0.0570696	0.0173495	5.78817e-06	0.0051142	0.0593398	0.0259348	0.112135	0.0760249	0.056457	1.09017	1.05059	1.30577	0.708436	0.853794
1.78365e-17	4.00977e-17	ENSMUST00000002902.7|ENSMUSG00000002825.8|chr9|+	0.342595	-1.00767	0.202833	1.36788	-0.254324	0.0512725	5.3313e-13	0.121256	5.18948e-08	0.0465834	0.175762	0.139633	0.1309	0.251231	0.127797	1.4086	0.365067	1.22487	3.927	0.77544
0	0	ENSMUST00000034878.11|ENSMUSG00000032328.12|chr9|-	-0.743803	-1.76464	0.981311	0.276101	0.379919	2.55278e-72	0	2.37678e-130	6.36249e-20	6.24888e-16	0.0413568	0.0355351	0.0403963	0.0302146	0.0469942	0.475303	0.171248	2.66795	1.31798	1.46217
9.00744e-05	0.000112675	ENSMUST00000006853.10|ENSMUST00000193621.1|ENSMUSG00000006675.10|chr9|-	-0.110879	1.00516	-0.0479898	0.267632	-0.640041	0.249065	0.0880481	0.428292	0.00450652	0.00013055	0.096197	0.589265	0.0605842	0.0942251	0.167313	0.895047	2.73234	0.953144	1.30687	0.527271
0.0390812	0.0421604	ENSMUST00000193895.5|ENSMUST00000035232.12|ENSMUST00000193286.5|ENSMUST00000195435.5|ENSMUSG00000032609.12|chr9|-	0.143765	-0.117203	0.266767	-0.000380129	-0.0920556	0.0879367	0.010939	0.039573	0.999419	0.433834	0.0842516	0.0460588	0.129613	0.521858	0.117621	1.15461	0.889405	1.30574	0.99962	0.912054
2.01827e-06	2.76442e-06	ENSMUST00000046831.10|ENSMUST00000213698.1|ENSMUSG00000040883.17|chr9|-	0.135357	0.00280709	0.24847	-0.214304	-0.0569121	0.00469129	0.969644	0.00101558	3.29118e-06	0.33579	0.0478718	0.0737649	0.0756106	0.0460695	0.0591285	1.14495	1.00281	1.28206	0.807103	0.944677
2.05238e-77	1.97856e-76	ENSMUST00000068664.6|ENSMUST00000214547.1|ENSMUSG00000032340.8|chr9|-	-0.240882	14.0708	-0.135733	0.229208	-1.49859	0.864563	0.939351	0.92351	0.871052	0.289216	1.41223	184.933	1.41368	1.41206	1.41397	0.785934	1.29081e+06	0.873076	1.2576	0.223446
1.08123e-17	2.4511e-17	ENSMUST00000019803.8|ENSMUSG00000019659.8|chr9|+	-0.0101357	0.299191	0.200854	-0.27179	-0.257508	0.888842	1.86111e-12	0.00240875	3.80335e-05	3.58303e-10	0.0725172	0.0424715	0.0661886	0.0659828	0.0410621	0.989915	1.34877	1.22245	0.762014	0.772975
3.07135e-18	7.07289e-18	ENSMUST00000184666.7|ENSMUST00000075245.6|ENSMUSG00000062151.13|chr9|-	-0.145971	-0.0827225	-0.347991	2.52656	0.886488	0.0708603	0.572336	7.9737e-06	1.54176e-08	3.94928e-05	0.0808087	0.146511	0.077922	0.446638	0.215668	0.864183	0.920607	0.706105	12.5104	2.42659
4.48091e-22	1.17511e-21	ENSMUST00000131351.7|ENSMUST00000171462.7|ENSMUST00000145139.7|ENSMUSG00000059820.14|chr9|-	0.584632	-0.404702	-0.574627	-0.234937	0.210342	4.47683e-18	0.00269216	3.02502e-10	0.0471842	0.00572763	0.0674629	0.134862	0.0912469	0.118377	0.0761287	1.79433	0.667176	0.562915	0.790621	1.2341
5.04564e-17	1.11376e-16	ENSMUST00000223132.1|ENSMUST00000013220.7|ENSMUSG00000013076.17|chr9|-	-0.185601	1.04979	0.090966	0.603325	-0.0376391	2.99631e-05	3.86977e-12	0.33187	0.00310721	0.0518589	0.0444686	0.151227	0.0937452	0.204038	0.0193586	0.830605	2.85706	1.09523	1.82819	0.96306
2.74294e-69	2.33986e-68	ENSMUST00000085248.11|ENSMUST00000191189.6|ENSMUSG00000062270.14|chr9|-	-0.190913	0.241368	0.231542	-0.53826	0.0162004	3.1315e-05	1.48943e-13	1.21451e-12	1.16209e-64	0.611811	0.0458519	0.0326698	0.0325945	0.0317003	0.0319226	0.826204	1.27299	1.26054	0.583763	1.01633
0.0378011	0.0408377	ENSMUST00000183182.1|ENSMUST00000093893.11|ENSMUSG00000050730.17|chr9|-	-0.007146	NA	-0.282805	-0.433943	0.0548752	0.906969	NA	0.0102965	0.232848	0.0675972	0.0611489	NA	0.110225	0.363725	0.0300244	0.992879	NA	0.753667	0.647949	1.05641
5.79215e-10	9.50849e-10	ENSMUST00000097558.4|ENSMUST00000077353.14|ENSMUSG00000032126.16|chr9|-	0.0809862	-0.0149572	0.552557	-0.291549	-0.0951549	0.196095	0.772321	3.95613e-08	3.26593e-06	0.14551	0.0626461	0.0516944	0.100597	0.0626536	0.0653726	1.08436	0.985154	1.73769	0.747105	0.909232
2.60759e-24	7.43704e-24	ENSMUST00000180563.8|ENSMUST00000182232.7|ENSMUSG00000097195.9|chr9|-	0.403719	-0.0920709	0.307997	-0.284886	-0.0997857	1.10368e-14	0.0886564	2.35319e-06	7.98085e-16	0.104491	0.0522498	0.054079	0.0652472	0.0353698	0.0614648	1.49738	0.91204	1.3607	0.7521	0.905031
6.59147e-08	9.75301e-08	ENSMUST00000185524.6|ENSMUST00000035043.11|ENSMUSG00000032468.11|chr9|-	0.20631	-0.136445	0.0111753	0.391783	-0.350329	0.00155232	0.0585009	0.870743	0.0021722	5.64121e-07	0.0651907	0.0721194	0.0686802	0.127799	0.0700222	1.22913	0.872455	1.01124	1.47962	0.704456
3.56795e-11	6.14553e-11	ENSMUST00000216540.1|ENSMUST00000178110.2|ENSMUSG00000004099.16|chr9|-	0.198154	-0.501084	0.479657	-0.191373	-0.174879	0.167077	5.55705e-07	2.94587e-10	0.183633	0.036009	0.143418	0.100097	0.0761166	0.143927	0.0834018	1.21915	0.605873	1.61552	0.825825	0.839559
1.13629e-08	1.74271e-08	ENSMUST00000153820.7|ENSMUST00000135310.7|ENSMUST00000085673.10|ENSMUSG00000036986.16|chr9|-	-0.469036	0.421693	-0.578939	-0.311687	0.266597	0.000123171	0.00205273	7.35185e-05	0.0775028	0.000672312	0.122153	0.136802	0.146027	0.176557	0.0783963	0.625605	1.52454	0.560493	0.732211	1.30551
1.44826e-10	2.43569e-10	ENSMUST00000000175.5|ENSMUSG00000000171.5|chr9|-	0.256373	0.0496841	0.32799	-0.173493	-0.268746	0.000633648	0.384786	0.000159369	0.00845188	2.54878e-08	0.0750334	0.0571665	0.0868618	0.0658802	0.0482496	1.29223	1.05094	1.38818	0.840723	0.764338
2.79376e-13	5.28673e-13	ENSMUST00000044155.14|ENSMUST00000151485.7|ENSMUSG00000032020.15|chr9|-	0.0573337	-0.0625287	0.362137	-0.380901	1.29588	0.58427	0.0835141	0.000126604	0.000289797	8.44871e-11	0.104785	0.0361302	0.0944795	0.105098	0.1996	1.05901	0.939386	1.4364	0.683246	3.65421
1.74736e-172	4.34427e-171	ENSMUST00000034775.9|ENSMUSG00000032244.9|chr9|-	0.48166	-2.28595	0.321852	0.24952	-0.1781	6.53221e-06	5.10427e-192	2.81192e-07	0.0161491	0.0418875	0.106836	0.0773365	0.0626704	0.103728	0.0875339	1.61876	0.101677	1.37968	1.28341	0.836859
0.000393978	0.000475062	ENSMUST00000026274.13|ENSMUSG00000025245.14|chr9|-	0.065281	-0.300963	-0.200987	0.311659	-0.0217304	0.62663	0.118149	0.00132243	7.25979e-05	0.831695	0.134192	0.192605	0.0625919	0.0785509	0.102247	1.06746	0.740105	0.817923	1.36569	0.978504
8.4857e-07	1.18461e-06	ENSMUST00000034946.14|ENSMUSG00000032382.14|chr9|-	0.22234	-0.102982	0.364726	-0.156242	-0.0497906	0.00155325	0.0569685	6.7513e-05	0.00165909	0.384486	0.0702597	0.0541001	0.0915275	0.0496746	0.0572529	1.249	0.902143	1.44012	0.855352	0.951429
1.08043e-15	2.26452e-15	ENSMUST00000060989.8|ENSMUSG00000049313.8|chr9|-	0.00852634	-0.99563	0.0122225	0.0890382	-0.177779	0.755033	2.15297e-18	0.588781	0.03601	0.285205	0.0273272	0.1138	0.0226089	0.0424635	0.166351	1.00856	0.369491	1.0123	1.09312	0.837127
1.30614e-80	1.33043e-79	ENSMUST00000054878.5|ENSMUST00000074246.6|ENSMUST00000190341.6|ENSMUSG00000057367.12|chr9|-	-1.54717	-0.892341	-1.78225	0.579591	-0.502497	7.70978e-38	9.4649e-09	1.24758e-54	5.2142e-51	0.00161737	0.120323	0.155459	0.114499	0.038581	0.159384	0.212849	0.409695	0.16826	1.78531	0.605018
4.79984774934771e-320	2.74827473958714e-318	ENSMUST00000169058.7|ENSMUST00000172298.7|ENSMUST00000167569.7|ENSMUSG00000004771.12|chr9|-	0.72366	-0.200538	1.36694	0.248506	-0.60239	2.19306e-57	1.04415e-15	7.60449e-173	8.57254e-10	6.78833e-127	0.0453241	0.0249999	0.0487723	0.0405133	0.0251385	2.06197	0.81829	3.92335	1.28211	0.547502
1.12567e-61	8.40694e-61	ENSMUST00000214144.1|ENSMUST00000214339.1|ENSMUST00000214624.1|ENSMUST00000085709.5|ENSMUSG00000063849.6|chr9|-	0.769211	-0.463763	1.1308	0.463176	0.0128081	2.60791e-20	5.50364e-46	5.87613e-42	0.000467363	0.929678	0.0833024	0.0325776	0.083319	0.132381	0.145134	2.15806	0.628912	3.09813	1.58911	1.01289
1.59767e-20	4.00105e-20	ENSMUST00000121564.7|ENSMUST00000063782.11|ENSMUSG00000050471.17|chr9|-	-0.57354	-0.621753	0.0274375	-0.129715	0.362141	8.23457e-06	6.24761e-09	0.807032	0.161098	6.47773e-19	0.128625	0.107014	0.112331	0.0925617	0.0407655	0.563527	0.537002	1.02782	0.878346	1.4364
1.33383e-129	2.43505e-128	ENSMUST00000111861.3|ENSMUST00000035086.12|ENSMUSG00000032504.15|chr9|-	0.228638	-0.968222	0.938063	-0.0724128	0.185855	0.000479292	1.94718e-81	7.37102e-63	0.0363887	5.20128e-06	0.0654735	0.0506563	0.0560563	0.0346049	0.040789	1.25689	0.379758	2.55503	0.930147	1.20425
4.14115e-11	7.10046e-11	ENSMUST00000034512.6|ENSMUSG00000032014.6|chr9|-	0.254118	-0.297116	NA	0.0566404	-0.462991	1.38595e-11	0.000339855	NA	0.8085	1.8704e-05	0.0375949	0.0829271	NA	0.233703	0.10818	1.28932	0.742958	NA	1.05828	0.629398
1.04002e-60	7.55812e-60	ENSMUST00000212533.1|ENSMUST00000063508.14|ENSMUST00000163309.1|ENSMUSG00000025892.16|chr9|-	-0.0210676	-2.82492	-0.167995	0.948833	0.0438105	0.828426	9.1422e-12	4.54439e-14	4.80293e-42	0.82128	0.0972108	0.414247	0.0222676	0.0698354	0.193938	0.979153	0.0593136	0.845358	2.58269	1.04478
4.3662e-59	3.0726e-58	ENSMUST00000034876.9|ENSMUST00000215906.1|ENSMUSG00000032324.11|chr9|-	0.143668	0.0671024	0.313197	-0.279915	-0.296795	5.81291e-17	0.141701	2.87666e-15	5.57209e-43	2.8236e-12	0.0171668	0.0456639	0.0396645	0.0203671	0.0424828	1.1545	1.06941	1.36779	0.755848	0.743196
3.03467e-19	7.25366e-19	ENSMUST00000163192.9|ENSMUSG00000062762.16|chr9|-	0.588344	-0.563801	0.35154	-0.323259	-0.294425	1.09523e-07	2.09715e-11	4.70841e-05	0.000215065	0.00025569	0.110796	0.0841608	0.086381	0.0873524	0.0805211	1.801	0.569042	1.42125	0.723787	0.74496
1.80178e-29	6.05237e-29	ENSMUST00000049031.5|ENSMUST00000213380.1|ENSMUSG00000042444.10|chr9|-	0.045737	-0.153331	-0.462909	0.329413	0.0614096	0.0502207	0.00387983	1.65096e-22	1.33875e-12	0.052993	0.0233581	0.0530968	0.0474231	0.04646	0.0317366	1.0468	0.857845	0.62945	1.39015	1.06333
2.11783e-16	4.5733e-16	ENSMUST00000008573.8|ENSMUSG00000008429.8|chr9|-	0.13341	0.287116	0.237876	-0.41384	0.137233	0.07835	8.49683e-05	0.0159411	6.96025e-19	0.0542865	0.0757866	0.0730588	0.0986929	0.0466271	0.0713069	1.14272	1.33258	1.26855	0.661107	1.1471
2.75387e-41	1.3074e-40	ENSMUST00000034720.11|ENSMUST00000163972.1|ENSMUSG00000032199.12|chr9|-	0.45508	-0.447894	0.285889	-0.235459	-0.335926	1.20978e-10	3.41926e-12	1.01194e-15	0.00170212	8.72895e-23	0.0706855	0.0643589	0.035623	0.0750391	0.0341886	1.5763	0.638972	1.33094	0.790208	0.714676
1.28178e-14	2.56696e-14	ENSMUST00000026891.4|ENSMUSG00000025785.5|chr9|+	0.409216	-0.535001	0.333862	-0.238575	-0.0185413	5.45368e-06	2.86772e-11	8.01654e-05	0.0151845	0.777617	0.0900062	0.0804125	0.0846525	0.0982619	0.0656504	1.50564	0.585668	1.39635	0.78775	0.981629
4.73563e-46	2.56757e-45	ENSMUST00000079659.11|ENSMUST00000217176.1|ENSMUST00000078374.12|ENSMUSG00000032407.14|chr9|-	0.189873	-0.966988	0.698855	0.129632	-0.34473	0.0105317	8.51378e-26	8.36139e-28	0.115266	5.00189e-06	0.0742309	0.0920821	0.063944	0.0823083	0.0755206	1.2091	0.380227	2.01145	1.13841	0.708412
5.47514e-11	9.34532e-11	ENSMUST00000051589.8|ENSMUSG00000025894.11|chr9|-	0.61511	-0.0291365	0.179373	-0.299676	-0.357997	6.86067e-11	0.77591	0.0575348	0.00141347	0.00132252	0.0942889	0.102358	0.0944451	0.0938869	0.111489	1.84986	0.971284	1.19647	0.741058	0.699075
3.93999e-40	1.83365e-39	ENSMUST00000035085.11|ENSMUST00000070218.11|ENSMUST00000159451.7|ENSMUST00000162097.7|ENSMUST00000161412.7|ENSMUST00000162065.7|ENSMUST00000178410.1|ENSMUSG00000032503.18|chr9|-	-0.267361	1.44312	-0.0158853	-0.0446152	0.594535	1.84656e-08	1.38676e-26	0.00736614	0.701141	0.00331936	0.0475242	0.135234	0.00592774	0.116252	0.202464	0.765396	4.23388	0.98424	0.956365	1.81219
9.53812e-15	1.91931e-14	ENSMUST00000086580.11|ENSMUSG00000053110.13|chr9|-	-0.577916	NA	-0.909797	NA	0.346922	1.13485e-08	NA	1.59714e-08	NA	1.02249e-14	0.101225	NA	0.161004	NA	0.0448427	0.561066	NA	0.402606	NA	1.41471
8.41366e-23	2.28414e-22	ENSMUST00000214830.1|ENSMUST00000098651.5|ENSMUSG00000032405.10|chr9|-	-0.167849	-0.125568	0.421661	0.336107	-0.249652	0.000185606	0.0273509	1.21437e-17	2.02141e-06	1.86851e-06	0.0449054	0.0569089	0.049308	0.0707404	0.0523692	0.845481	0.881996	1.52449	1.39949	0.779072
8.80337e-95	1.10893e-93	ENSMUST00000213276.1|ENSMUST00000170000.3|ENSMUSG00000042396.10|chr9|-	-0.5475	0.322334	-1.54735	-0.472121	0.962807	1.24528e-11	5.65729e-05	3.17776e-82	1.08673e-10	2.78135e-22	0.0808135	0.0800498	0.0805582	0.0731475	0.0991744	0.578394	1.38035	0.21281	0.623678	2.61904
1.47029e-63	1.13393e-62	ENSMUST00000163816.7|ENSMUST00000034630.14|ENSMUSG00000032118.16|chr9|+	12.075	-6.47613	12.075	-5.72285	12.075	0.969118	0.950521	0.982459	0.95627	0.995425	311.894	104.366	549.212	104.365	2105.74	175436	0.00153975	175436	0.00327038	175436
7.46175e-09	1.16137e-08	ENSMUST00000171975.7|ENSMUST00000165322.1|ENSMUSG00000025234.11|chr9|-	0.133148	-1.20781	0.177682	-0.0134134	0.213823	0.127902	1.60077e-07	0.0118336	0.863784	0.0350063	0.0874576	0.230472	0.070591	0.0781851	0.10142	1.14242	0.298851	1.19445	0.986676	1.2384
0.00699131	0.00786782	ENSMUST00000098613.8|ENSMUST00000174387.1|ENSMUST00000127569.7|ENSMUSG00000032376.12|chr9|-	0.0234861	0.163923	-0.132093	-0.429722	0.137593	0.797361	0.0871654	0.209181	0.0028378	0.0822267	0.0914696	0.0958307	0.105185	0.143971	0.0791715	1.02376	1.17812	0.87626	0.65069	1.14751
1.94097e-132	3.61326e-131	ENSMUST00000098485.3|ENSMUSG00000102037.1|chr9|+	-1.45903	-1.99011	NA	16.5925	NA	0.955964	0.939952	NA	0.940109	NA	26.4224	26.4186	NA	220.843	NA	0.232462	0.13668	NA	1.60713e+07	NA
4.28143e-11	7.33765e-11	ENSMUST00000034856.14|ENSMUSG00000032306.14|chr9|-	0.246968	-0.0864966	0.371585	0.0679904	-0.92763	0.063036	0.0918153	0.000526582	0.617373	1.16258e-11	0.132854	0.0513059	0.107182	0.136096	0.136722	1.28014	0.917139	1.45003	1.07036	0.39549
7.09488e-28	2.27024e-27	ENSMUST00000034802.14|ENSMUSG00000032265.14|chr9|-	NA	-0.15669	0.0104165	0.829238	-0.916332	NA	4.951e-06	0.957327	6.17655e-24	6.92613e-10	NA	0.0343104	0.194669	0.0821919	0.148568	NA	0.854969	1.01047	2.29157	0.399984
1.09036e-24	3.13584e-24	ENSMUST00000002095.10|ENSMUSG00000002028.13|chr9|-	0.109241	0.692776	-0.209752	-0.318994	0.173936	0.0355399	1.12756e-12	3.96733e-08	2.94276e-09	1.37129e-05	0.0519664	0.0973826	0.0381901	0.0537502	0.0399999	1.11543	1.99926	0.810786	0.72688	1.18998
1.14718e-07	1.67771e-07	ENSMUST00000111888.2|ENSMUST00000199839.4|ENSMUSG00000043953.12|chr9|-	-0.242081	0.0412735	NA	NA	-0.468369	0.250049	4.16758e-08	NA	NA	7.04864e-08	0.210463	0.00752673	NA	NA	0.0868971	0.784992	1.04214	NA	NA	0.626023
3.66429e-18	8.39742e-18	ENSMUST00000162295.1|ENSMUST00000035027.12|ENSMUSG00000032452.12|chr9|-	-2.35861	0.897277	-0.0917831	NA	13.4511	0.359615	0.73274	0.971428	NA	0.962072	2.57462	2.62759	2.56258	NA	282.864	0.0945518	2.45291	0.912303	NA	694594
8.2932e-227	3.07255e-225	ENSMUST00000170308.7|ENSMUST00000170310.1|ENSMUST00000168301.1|ENSMUST00000166549.1|ENSMUST00000168166.7|ENSMUST00000169492.7|ENSMUST00000167885.7|ENSMUST00000169188.1|ENSMUSG00000007656.13|chr9|+	0.102483	-0.724408	2.96777	0.35553	-0.771504	0.40966	5.27818e-07	7.09264e-213	0.00014062	1.02931e-14	0.124299	0.144422	0.0953064	0.0933866	0.0997344	1.10792	0.484611	19.4485	1.42694	0.462317
0.011617	0.0128968	ENSMUST00000084881.4|ENSMUSG00000032431.6|chr9|-	0.627489	-0.17252	0.182942	-0.730748	-0.0105404	0.00461483	0.117409	0.683097	0.0772192	0.836962	0.221512	0.110184	0.448123	0.41354	0.0512213	1.8729	0.841542	1.20075	0.481549	0.989515
4.40173e-21	1.12469e-20	ENSMUST00000034749.15|ENSMUSG00000032224.15|chr9|-	0.796876	-0.721273	-0.0536858	0.816511	0.506559	2.49414e-14	1.8882e-05	1.81517e-07	0.0178046	2.08786e-05	0.104547	0.168612	0.0102899	0.344569	0.119042	2.2186	0.486133	0.94773	2.26259	1.65957
2.56371e-19	6.13569e-19	ENSMUST00000113110.4|ENSMUST00000186863.6|ENSMUSG00000079427.10|chr9|-	0.00153911	-0.140999	0.461589	-0.00951702	-0.0379531	0.973942	1.0632e-08	2.58308e-19	0.772867	0.48442	0.0471191	0.0246487	0.0513723	0.0329735	0.0542799	1.00154	0.868491	1.58659	0.990528	0.962758
0.0104116	0.0116097	ENSMUST00000065080.9|ENSMUST00000214602.1|ENSMUSG00000032120.11|chr9|-	0.0875155	-0.0547744	0.046777	-0.32178	0.105235	0.318009	0.735773	0.132403	0.000644226	0.320516	0.0876419	0.162316	0.0310874	0.0943005	0.105934	1.09146	0.946699	1.04789	0.724858	1.11097
1.11467e-10	1.88051e-10	ENSMUST00000165665.8|ENSMUST00000072767.6|ENSMUSG00000059495.14|chr9|-	-0.156713	-0.997382	-0.0693004	0.266112	0.131357	0.00404939	1.51872e-11	0.375807	0.0282764	0.00176187	0.0545224	0.147846	0.0782482	0.121322	0.0419981	0.854949	0.368844	0.933046	1.30488	1.14037
1.35254e-34	5.38026e-34	ENSMUST00000055843.8|ENSMUSG00000074102.4|chr9|-	-0.0645134	-0.147947	-0.692498	-0.0456152	0.748062	0.383754	0.37176	1.24008e-25	0.567821	2.91103e-24	0.0740681	0.16564	0.0661676	0.0798496	0.0736091	0.937524	0.862477	0.500325	0.95541	2.1129
4.59117e-38	1.99885e-37	ENSMUST00000034796.13|ENSMUSG00000032262.13|chr9|-	-0.392064	14.7396	-0.0471405	-1.69369	NA	0.966472	0.962587	0.995967	0.85591	NA	9.32755	314.228	9.3269	9.32734	NA	0.675661	2.51955e+06	0.953953	0.183841	NA
0.00327676	0.0037615	ENSMUST00000216508.1|ENSMUSG00000032119.5|chr9|-	0.216073	-0.266601	0.27431	-0.0108369	-0.338001	0.0558645	0.107653	0.0354111	0.921397	0.00260467	0.113004	0.165711	0.130398	0.109825	0.112259	1.24119	0.765979	1.31562	0.989222	0.713195
1.15846e-44	6.02179e-44	ENSMUST00000098782.3|ENSMUST00000217212.1|ENSMUSG00000060594.6|chr9|-	1.5065	-2.08456	2.1083	NA	0.337457	1.12396e-05	4.38824e-27	0.000484299	NA	9.2873e-13	0.343023	0.193415	0.60422	NA	0.0472585	4.51093	0.124361	8.23423	NA	1.40138
0.00257892	0.00298035	ENSMUST00000034644.9|ENSMUSG00000032127.9|chr9|-	-0.15032	-0.213214	0.316185	0.115928	-0.0881832	0.078033	0.0655941	0.000362508	0.273647	0.483096	0.0853016	0.115802	0.0886672	0.105899	0.125737	0.860433	0.807983	1.37188	1.12291	0.915593
5.1938e-06	6.93302e-06	ENSMUST00000082419.1|ENSMUSG00000064368.1|chrM|-	-0.0762818	-0.595122	-0.00177061	-0.339437	0.442754	0.465541	0.000573742	0.990119	0.00811652	9.99356e-06	0.104531	0.172813	0.142976	0.128226	0.100232	0.926555	0.551495	0.998231	0.712171	1.55699
0	0	ENSMUST00000082414.1|ENSMUSG00000064363.1|chrM|+	-3.14847	-0.374206	-3.5009	-0.828032	15.2531	0.907952	0.989036	0.897702	0.975742	0.931637	27.2307	27.2311	27.2307	27.2308	177.807	0.0429177	0.687835	0.0301701	0.436908	4.21066e+06
2.05928e-08	3.12029e-08	ENSMUST00000082407.1|ENSMUSG00000064356.3|chrM|+	-0.105802	-0.827263	-0.389436	0.278297	0.632333	0.386695	1.44975e-06	0.0117886	0.0193768	0.000274526	0.122226	0.171701	0.154636	0.119022	0.173803	0.899603	0.437245	0.677439	1.32088	1.882
1.78631e-12	3.26583e-12	ENSMUST00000115056.1|ENSMUSG00000045284.9|chrX|-	0.112228	NA	0.0819885	-2.0616	0.120359	0.636964	NA	0.0070973	2.66533e-14	0.765497	0.237798	NA	0.0304536	0.270778	0.403521	1.11877	NA	1.08544	0.12725	1.1279
3.88862e-57	2.65734e-56	ENSMUST00000087557.11|ENSMUSG00000067377.12|chrX|-	0.909185	-16.7912	-0.162665	0.616068	-0.478705	0.664452	0.953666	0.938178	0.768859	0.819229	2.09599	288.985	2.09727	2.09641	2.09465	2.4823	5.10102e-08	0.849876	1.85163	0.619585
9.92683e-12	1.75051e-11	ENSMUST00000069803.4|ENSMUST00000180194.2|ENSMUSG00000089996.6|chrX|-	-0.0656353	-0.856995	0.0366726	0.434972	-0.525915	0.668409	2.74982e-07	0.517904	5.9095e-08	0.00174232	0.153234	0.166736	0.0567178	0.0802306	0.167972	0.936472	0.424435	1.03735	1.54492	0.591014
2.5358e-20	6.27146e-20	ENSMUST00000088778.4|ENSMUSG00000067924.4|chrX|-	0.399781	-0.205279	0.554599	-0.436886	-0.266284	0.00174874	0.347959	7.01577e-12	9.77555e-14	3.75635e-05	0.12773	0.218718	0.0808767	0.0586905	0.0646011	1.4915	0.81442	1.74124	0.646045	0.766221
1.38097e-12	2.54322e-12	ENSMUST00000033597.8|ENSMUSG00000031245.8|chrX|-	0.374931	-0.0587045	-0.491125	0.389844	-0.420757	1.01462e-08	0.784526	0.00948952	0.00793728	2.82976e-11	0.0654529	0.2147	0.189339	0.146849	0.0632226	1.45489	0.942985	0.611937	1.47675	0.65655
3.92916e-11	6.74309e-11	ENSMUST00000039424.13|ENSMUSG00000041633.14|chrX|-	-0.483519	-1.38608	NA	NA	0.193763	0.000603581	8.21524e-10	NA	NA	2.59793e-09	0.140968	0.22572	NA	NA	0.0325368	0.61661	0.250054	NA	NA	1.21381
1.44806e-14	2.89383e-14	ENSMUST00000112314.7|ENSMUST00000041370.10|ENSMUST00000112315.1|ENSMUSG00000038344.14|chrX|-	0.927035	-0.513433	0.0352629	0.0115337	-0.43335	1.7669e-13	0.000450885	0.709593	0.934213	4.23869e-05	0.125864	0.146346	0.0946903	0.139724	0.105848	2.52701	0.598438	1.03589	1.0116	0.648333
0.00344584	0.00394481	ENSMUST00000142152.1|ENSMUSG00000025059.16|chrX|-	0.0715505	-0.743335	0.157571	-0.438513	-0.319521	0.0285008	0.00651085	0.225657	0.113163	0.107859	0.0326666	0.273197	0.130049	0.276816	0.19872	1.07417	0.475525	1.17066	0.644995	0.726497
1.9976e-08	3.02805e-08	ENSMUST00000033509.14|ENSMUSG00000031168.14|chrX|-	0.498422	0.0374176	0.528482	-0.221581	-0.126345	0.000206712	0.197472	0.00132385	4.09421e-05	0.0597683	0.134321	0.0290332	0.164597	0.0540164	0.0671156	1.64612	1.03813	1.69636	0.801251	0.881311
2.00328e-18	4.64726e-18	ENSMUST00000053593.7|ENSMUSG00000050029.7|chrX|-	-0.20034	-0.491371	4.93856e-05	0.985089	0.398862	0.0937031	8.16503e-13	0.999763	1.30018e-13	0.0144568	0.119522	0.0686431	0.166393	0.13301	0.163086	0.818452	0.611787	1.00005	2.67805	1.49013
8.20133e-50	4.83507e-49	ENSMUST00000156473.7|ENSMUST00000120389.7|ENSMUST00000077876.3|ENSMUSG00000046032.16|chrX|-	-0.162517	1.19462	-0.443782	-0.088245	0.387381	0.00346107	3.73812e-29	5.55164e-20	0.16707	1.65562e-12	0.0555897	0.10659	0.0484863	0.0638679	0.0548638	0.850002	3.30232	0.641605	0.915537	1.47312
4.79935e-15	9.7859e-15	ENSMUST00000120286.1|ENSMUST00000033543.13|ENSMUST00000149863.2|ENSMUSG00000090110.8|chrX|-	0.335001	-0.455047	0.225218	-0.171745	0.122782	8.41039e-07	2.44288e-07	0.000430769	6.9708e-07	0.0606334	0.0680123	0.0881528	0.0639738	0.0346109	0.0654431	1.39794	0.634418	1.2526	0.842194	1.13064
1.41766e-31	5.12665e-31	ENSMUST00000123841.2|ENSMUST00000130063.7|ENSMUST00000156211.7|ENSMUSG00000086370.8|chrX|-	0.13759	0.682878	-0.261731	0.571883	0.386231	0.112957	8.9923e-12	5.93757e-30	5.87287e-12	7.55787e-06	0.0868054	0.100103	0.0230206	0.0830899	0.0862636	1.14751	1.97957	0.769718	1.7716	1.47143
1.43947e-34	5.72004e-34	ENSMUST00000112091.8|ENSMUSG00000079316.10|chrX|-	0.515151	-0.472956	0.0131157	0.0301381	-0.466203	3.7756e-23	3.42479e-16	0.90523	0.632241	6.14544e-15	0.0519842	0.0579792	0.110163	0.0629745	0.0597625	1.67389	0.623158	1.0132	1.0306	0.62738
7.89398e-30	2.68751e-29	ENSMUST00000126170.3|ENSMUSG00000103436.1|chrX|-	1.13948	-1.76151	-0.122838	-0.16018	0.948948	1.22087e-12	2.90882e-14	0.00484194	0.0765643	0.000160762	0.160422	0.231708	0.0436002	0.0904474	0.251455	3.12514	0.171784	0.884407	0.85199	2.58299
2.1856e-06	2.98711e-06	ENSMUST00000002091.5|ENSMUSG00000002015.5|chrX|-	0.0885935	-0.0643349	0.325152	-0.0769021	-0.0062959	0.0814185	0.0119358	1.16508e-06	0.0550058	0.873079	0.0508423	0.0255903	0.0668832	0.0400776	0.0394113	1.09264	0.937691	1.38424	0.925981	0.993724
1.21837e-09	1.97437e-09	ENSMUST00000044509.6|ENSMUSG00000041096.13|chrX|-	0.257281	-0.56191	0.11449	-0.39396	-0.498731	0.000213238	0.000279126	0.0497251	0.000272676	5.71639e-05	0.0694831	0.154628	0.0583439	0.108232	0.123932	1.29341	0.570119	1.1213	0.674381	0.607301
1.12675e-48	6.41264e-48	ENSMUST00000033805.14|ENSMUSG00000031429.14|chrX|-	-0.803867	0.602208	0.195865	-0.132667	-0.292157	5.85835e-22	2.15388e-34	0.00170369	0.0150643	7.63949e-06	0.083458	0.0492409	0.0624261	0.0545767	0.0652858	0.447595	1.82615	1.21636	0.875757	0.746651
3.9786e-11	6.82485e-11	ENSMUST00000163584.7|ENSMUST00000060101.9|ENSMUSG00000051579.10|chrX|-	0.0168213	0.617387	0.226022	-0.2843	-0.185636	0.802997	1.24313e-11	0.017387	0.00181752	0.0102028	0.0674278	0.0911258	0.0950302	0.0911644	0.0722636	1.01696	1.85408	1.2536	0.752541	0.830576
3.72214e-276	1.80333e-274	ENSMUST00000112529.7|ENSMUSG00000071708.11|chrX|-	-0.846033	-2.55806	1.01942	1.07023	-1.13103	2.48047e-17	4.16754e-134	1.49849e-189	0.0267029	3.62821e-17	0.0999006	0.103796	0.0347145	0.482991	0.134257	0.429114	0.0774551	2.77159	2.91605	0.322701
0	0	ENSMUST00000112172.3|ENSMUST00000112175.1|ENSMUST00000112176.7|ENSMUSG00000049775.16|chrX|-	0.130756	0.0216008	0.419743	-0.198779	-0.0510961	3.50257e-42	8.95473e-37	0	0	1.75421e-114	0.00960749	0.00170521	0.00517039	0.00325079	0.00224685	1.13969	1.02184	1.52157	0.819731	0.950187
2.08962e-81	2.19352e-80	ENSMUST00000155676.7|ENSMUST00000178691.1|ENSMUSG00000015290.15|chrX|-	0.265464	-0.682881	0.816699	-0.323716	-0.504217	2.54905e-05	9.72235e-37	3.06205e-47	1.83865e-07	1.61318e-16	0.0630495	0.0539357	0.0565729	0.0620746	0.0611334	1.30404	0.50516	2.26302	0.723455	0.603978
1.32243e-88	1.50074e-87	ENSMUST00000142109.7|ENSMUST00000130264.1|ENSMUST00000136406.7|ENSMUSG00000087620.7|chrX|-	-0.858932	-2.14581	0.476172	-0.511654	-2.35485	9.10094e-22	7.17025e-17	1.24768e-75	1.75537e-19	8.95157e-06	0.0895968	0.257162	0.025875	0.0566768	0.530245	0.423614	0.116974	1.6099	0.599503	0.0949077
1.52758e-10	2.56566e-10	ENSMUST00000082320.11|ENSMUST00000077595.11|ENSMUSG00000031169.13|chrX|-	0.29145	-0.120645	0.088347	-0.552722	-0.601699	1.68287e-06	0.703176	0.227603	5.54057e-09	0.001133	0.0608685	0.316624	0.0732225	0.0948054	0.184841	1.33837	0.886348	1.09237	0.575382	0.54788
9.35965e-34	3.6464e-33	ENSMUST00000033545.5|ENSMUSG00000031202.5|chrX|-	-0.718506	2.48044	0.21736	-0.133624	NA	1.61106e-17	8.58507e-10	2.14357e-05	0.00143249	NA	0.0843428	0.404395	0.0511509	0.0419143	NA	0.48748	11.9466	1.24279	0.874919	NA
3.69046e-95	4.67995e-94	ENSMUST00000026016.12|ENSMUST00000142638.1|ENSMUST00000177213.7|ENSMUST00000176638.7|ENSMUSG00000025040.13|chrX|-	0.819663	-0.175386	0.362029	0.291453	-1.01428	4.22963e-31	4.2957e-07	1.99468e-05	3.86262e-05	2.26698e-72	0.0706742	0.034693	0.0848741	0.0708175	0.0563754	2.26973	0.839133	1.43624	1.33837	0.362662
1.25245e-27	3.96732e-27	ENSMUST00000084535.5|ENSMUSG00000050332.7|chrX|-	0.160265	-15.8988	1.41572	0.884611	1.22442	0.992499	0.959836	0.933819	0.958617	0.942744	17.048	315.709	17.0485	17.048	17.0479	1.17382	1.24525e-07	4.11945	2.42204	3.40218
2.27756e-47	1.26945e-46	ENSMUST00000167944.7|ENSMUST00000149154.7|ENSMUSG00000051323.16|chrX|-	0.107634	-4.92602	0.264651	0.345184	-0.103129	0.120628	4.9845e-07	1.13411e-09	7.91057e-05	0.0275438	0.0693451	0.979931	0.0434618	0.0874527	0.0467977	1.11364	0.00725531	1.30298	1.41225	0.902011
2.83787e-113	4.50601e-112	ENSMUST00000112551.3|ENSMUST00000026318.14|ENSMUSG00000025283.15|chrX|-	0.267113	-0.140498	0.155222	-0.338355	-0.25504	1.12211e-102	4.38212e-37	0.0312535	9.55652e-17	3.04321e-24	0.0124151	0.0110425	0.0720678	0.0407158	0.0251066	1.30619	0.868926	1.16792	0.712942	0.774885
2.36406e-130	4.33679e-129	ENSMUST00000119699.7|ENSMUST00000118092.7|ENSMUST00000117901.7|ENSMUST00000117637.7|ENSMUST00000120201.7|ENSMUSG00000031310.16|chrX|-	1.40448	-1.58418	-0.332682	0.648759	-0.575194	2.04506e-41	2.79839e-83	1.40017e-09	1.72435e-08	5.49366e-12	0.104188	0.0819388	0.0549392	0.115077	0.0834558	4.0734	0.205117	0.716998	1.91317	0.562596
5.61239e-30	1.93162e-29	ENSMUST00000088779.4|ENSMUSG00000067925.4|chrX|-	0.416688	-0.344414	0.570637	-0.529459	-0.22124	0.000548367	0.0374386	8.41151e-16	2.74752e-22	0.000166044	0.120571	0.165508	0.0709036	0.0545302	0.0587503	1.51693	0.708635	1.76939	0.588923	0.801525
5.00528e-06	6.68845e-06	ENSMUST00000098470.8|ENSMUST00000114730.7|ENSMUST00000143310.1|ENSMUST00000114726.7|ENSMUSG00000031134.16|chrX|-	0.276307	-0.331726	0.386438	-0.0510893	-0.168804	0.00867654	0.000304667	0.000650723	0.667702	0.0210405	0.105278	0.0918578	0.11334	0.119005	0.0731622	1.31825	0.717684	1.47173	0.950194	0.844674
4.68851e-23	1.28112e-22	ENSMUST00000033770.12|ENSMUST00000170481.8|ENSMUST00000123362.7|ENSMUST00000100750.9|ENSMUST00000140399.2|ENSMUSG00000031393.16|chrX|-	-0.164313	-0.938208	0.580576	-0.567471	-0.102886	0.0855832	1.59711e-10	6.97662e-16	5.75057e-11	0.220242	0.0955766	0.146691	0.0719342	0.0866357	0.0839281	0.848477	0.391328	1.78707	0.566957	0.90223
0.000279066	0.000339534	ENSMUST00000114139.7|ENSMUST00000114141.7|ENSMUST00000015427.12|ENSMUST00000114143.9|ENSMUSG00000031399.15|chrX|-	-0.0138999	0.0837504	0.273572	-0.346778	-0.0690377	0.907659	0.0329461	0.031159	5.87369e-05	0.297383	0.119835	0.0392689	0.126945	0.0863099	0.0662511	0.986196	1.08736	1.31465	0.706962	0.933291
0.00154682	0.00180861	ENSMUST00000033591.5|ENSMUSG00000031239.5|chrX|-	-0.19029	0.391066	0.00969836	0.24343	-0.00564527	0.428573	8.29766e-05	0.96139	0.414469	0.000961481	0.240376	0.0993654	0.200341	0.298301	0.00170988	0.826719	1.47856	1.00975	1.27562	0.994371
1.03966e-15	2.18029e-15	ENSMUST00000080035.10|ENSMUST00000114587.2|ENSMUSG00000035776.14|chrX|-	-0.135639	-2.04238	-0.0964463	0.805644	0.035727	0.112326	2.37379e-15	0.0925388	9.76177e-06	0.745872	0.0854244	0.257874	0.0573349	0.182174	0.110239	0.873158	0.12972	0.908059	2.23814	1.03637
2.49588e-18	5.76523e-18	ENSMUST00000039026.7|ENSMUSG00000037010.7|chrX|-	0.452772	NA	NA	-0.887473	-0.101057	5.29333e-09	NA	NA	1.3864e-16	0.00716927	0.0775603	NA	NA	0.107365	0.0375833	1.57267	NA	NA	0.411695	0.903882
9.90551e-188	2.75242e-186	ENSMUST00000101227.2|ENSMUST00000113067.7|ENSMUST00000033804.4|ENSMUSG00000031428.11|chrX|+	NA	NA	-4.21249	1.56807	NA	NA	NA	1.05524e-82	1.05524e-82	NA	NA	NA	0.21866	0.0813947	NA	NA	NA	0.0148094	4.7974	NA
5.21328e-20	1.27267e-19	ENSMUST00000112513.1|ENSMUST00000026750.14|ENSMUSG00000025658.16|chrX|-	0.344497	-1.91084	-0.127794	16.1729	0.270389	0.888531	0.44253	0.958333	0.951016	0.912797	2.45782	2.4883	2.44604	263.272	2.46904	1.41128	0.147957	0.880035	1.05636e+07	1.31047
1.77654e-80	1.79028e-79	ENSMUST00000096495.10|ENSMUST00000076016.5|ENSMUST00000115481.7|ENSMUSG00000064127.13|chrX|-	-0.15273	-1.36773	0.962427	0.174848	-0.405525	0.247713	1.66271e-62	6.2012e-38	0.0710717	6.4554e-06	0.132128	0.08197	0.07475	0.0968679	0.089899	0.858361	0.254683	2.61804	1.19107	0.666627
2.66207e-06	3.61739e-06	ENSMUST00000114299.7|ENSMUST00000033699.12|ENSMUST00000101454.8|ENSMUSG00000031328.15|chrX|-	0.140597	0.477069	0.411472	0.0199025	-0.0974785	0.278644	0.000216602	0.00160097	0.911926	5.76691e-07	0.129777	0.128979	0.130389	0.179934	0.0195001	1.15096	1.61134	1.50904	1.0201	0.907122
1.62724e-110	2.48962e-109	ENSMUST00000193066.1|ENSMUSG00000103697.1|chrX|-	0.462433	3.52176	-0.6485	0.980211	-0.22584	4.20926e-06	4.82832e-25	8.84584e-56	5.18565e-19	0.0240626	0.100512	0.340717	0.0412165	0.110034	0.100101	1.58793	33.8439	0.52283	2.66502	0.797845
6.37958e-05	8.03614e-05	ENSMUST00000056502.6|ENSMUST00000087879.10|ENSMUST00000118314.7|ENSMUSG00000046449.15|chrX|-	0.671606	NA	0.0497951	-0.452485	-0.846569	0.0176104	NA	0.0724849	0.0113045	0.00150049	0.282935	NA	0.0277246	0.178626	0.26667	1.95738	NA	1.05106	0.636046	0.428884
3.48041e-298	1.80171e-296	ENSMUST00000033321.10|ENSMUST00000115435.8|ENSMUST00000115436.8|ENSMUSG00000031012.17|chrX|-	-0.0972561	-3.00206	1.64565	0.572567	0.04154	0.181207	4.89935e-82	9.68764e-148	1.40221e-09	0.671974	0.0727394	0.156476	0.0635739	0.0945575	0.0981014	0.907324	0.0496846	5.18436	1.77281	1.04241
1.79152e-193	5.12889e-192	ENSMUST00000113882.7|ENSMUST00000113873.8|ENSMUST00000197364.4|ENSMUST00000113883.7|ENSMUST00000113876.8|ENSMUST00000128565.7|ENSMUST00000113885.7|ENSMUST00000113884.7|ENSMUST00000197206.4|ENSMUST00000182001.7|ENSMUST00000199920.4|ENSMUST00000181987.7|ENSMUSG00000025656.17|chrX|-	-0.658267	-0.927562	0.490509	-2.39492	-1.90702	4.19691e-21	3.57555e-06	3.68507e-101	3.9806e-159	2.05267e-34	0.0698236	0.200137	0.0229718	0.0891035	0.155882	0.517748	0.395517	1.63315	0.0911802	0.148522
6.43637e-14	1.24734e-13	ENSMUST00000043441.12|ENSMUST00000065143.13|ENSMUSG00000040363.15|chrX|-	-0.4545	-0.456493	0.340996	0.205362	0.495281	0.000183327	4.55171e-09	0.00341595	0.124211	1.11549e-07	0.121493	0.0778629	0.116477	0.133583	0.0933291	0.634766	0.633501	1.40635	1.22797	1.64096
1.13481e-93	1.37892e-92	ENSMUST00000120722.1|ENSMUSG00000031242.7|chrX|-	-0.547492	-1.28145	1.00883	-0.263576	-0.759697	1.97899e-05	2.38032e-29	1.57165e-80	0.00628207	3.19755e-16	0.128301	0.113932	0.0530845	0.096453	0.0930359	0.578399	0.277633	2.7424	0.7683	0.467808
6.02767e-22	1.57528e-21	ENSMUST00000041096.3|ENSMUSG00000039278.10|chrX|+	0.440073	1.416	-0.110893	-0.0593419	1.617	6.74981e-05	6.47736e-15	2.20151e-05	0.579196	3.8851e-16	0.110434	0.181672	0.0261329	0.107007	0.198598	1.55282	4.12062	0.895035	0.942385	5.03797
1.11363e-22	3.00385e-22	ENSMUST00000127786.2|ENSMUSG00000086503.3|chrX|-	0.212037	0.168436	0.0418603	-0.228333	-0.384292	1.3194e-13	0.0140381	0.380444	4.60509e-06	4.15293e-15	0.0286374	0.0685734	0.0477269	0.0498324	0.048953	1.23619	1.18345	1.04275	0.795859	0.680933
8.40968e-17	1.8402e-16	ENSMUST00000043596.11|ENSMUSG00000034055.16|chrX|-	-0.112327	15.3508	0.355291	-0.795072	-0.843862	0.972267	0.952585	0.912681	0.805944	0.794142	3.23104	258.166	3.24	3.23644	3.23398	0.893752	4.64274e+06	1.4266	0.451549	0.430046
1.21375e-14	2.43588e-14	ENSMUST00000055738.11|ENSMUST00000112996.8|ENSMUST00000123898.1|ENSMUSG00000031431.13|chrX|-	0.202073	-0.654974	-0.153741	0.112372	0.021009	0.000256733	1.78792e-17	0.134913	0.151303	0.698872	0.0552799	0.0769941	0.102837	0.0783112	0.0543087	1.22394	0.519456	0.857494	1.11893	1.02123
4.93571e-42	2.39743e-41	ENSMUST00000150434.7|ENSMUST00000101283.3|ENSMUSG00000063663.11|chrX|-	-0.760873	1.0128	0.223029	0.334846	-0.549533	2.29719e-21	7.12807e-18	0.0291867	7.72909e-05	2.98996e-12	0.0801712	0.117592	0.102262	0.0847144	0.07875	0.467259	2.75331	1.24986	1.39773	0.577219
1.50202e-214	4.93576e-213	ENSMUST00000016678.13|ENSMUST00000074913.11|ENSMUST00000061755.8|ENSMUSG00000016534.15|chrX|-	-0.655549	0.177645	0.967138	0.791866	-0.860544	1.71026e-94	3.75316e-23	2.00289e-15	1.59837e-64	2.45227e-63	0.0317874	0.0179252	0.121788	0.0466877	0.0512237	0.519157	1.1944	2.63041	2.20751	0.422932
2.46927e-49	1.4356e-48	ENSMUST00000054213.4|ENSMUSG00000048007.4|chrX|-	0.166491	-1.40252	0.342515	-0.0142285	0.235376	0.000737765	9.35578e-59	0.0134177	0.797136	0.0252631	0.0493285	0.0867789	0.138531	0.0553518	0.105203	1.18115	0.245977	1.40849	0.985872	1.26539
5.00047e-10	8.2339e-10	ENSMUST00000113898.7|ENSMUST00000113897.8|ENSMUSG00000079508.8|chrX|+	0.398487	-0.0889685	0.0336675	-0.61318	-0.16364	7.80321e-08	0.579348	0.652522	5.68415e-08	0.0649795	0.0741838	0.160495	0.0747733	0.112956	0.0886746	1.48957	0.914874	1.03424	0.541626	0.849048
4.08774e-09	6.43917e-09	ENSMUST00000049130.7|ENSMUSG00000042750.7|chrX|-	-0.104019	0.157862	0.0299992	-0.334256	-0.150081	0.0255426	0.0530679	2.62594e-05	2.25982e-09	0.205586	0.0465806	0.0816093	0.0071364	0.0559149	0.118567	0.901208	1.17101	1.03045	0.715871	0.860638
2.93415e-06	3.9771e-06	ENSMUST00000019232.9|ENSMUST00000075821.8|ENSMUST00000114189.8|ENSMUSG00000019088.13|chrX|-	2.192	-0.294584	0.796141	0.203535	-0.0213495	0.00166461	0.000200367	0.0967461	0.293043	0.808336	0.697127	0.0792201	0.479361	0.193572	0.0880128	8.95314	0.744841	2.21697	1.22573	0.978877
5.57287e-08	8.26202e-08	ENSMUST00000117706.7|ENSMUSG00000079487.11|chrX|+	-0.264604	0.384853	0.323445	-0.551603	0.642749	0.000603764	0.0959075	0.098838	0.000303144	1.05872e-05	0.0771459	0.23114	0.195966	0.152689	0.14592	0.76751	1.4694	1.38188	0.576026	1.9017
5.13928e-05	6.51286e-05	ENSMUST00000026607.14|ENSMUST00000113388.2|ENSMUSG00000025531.14|chrX|-	-0.00652095	0.249103	-0.211143	0.199459	0.0857342	0.929671	0.035111	9.40882e-06	0.00365094	0.184948	0.0738848	0.118222	0.0476586	0.068617	0.0646722	0.9935	1.28287	0.809658	1.22074	1.08952
2.5019e-07	3.60453e-07	ENSMUST00000069926.13|ENSMUST00000114679.1|ENSMUSG00000046699.14|chrX|-	-0.776157	-0.444098	0.0251775	1.58999	NA	0.00648151	0.0220198	0.258611	4.53452e-05	NA	0.285103	0.193927	0.0222873	0.389855	NA	0.460171	0.641403	1.0255	4.9037	NA
6.25827e-05	7.88597e-05	ENSMUST00000113120.1|ENSMUST00000058125.8|ENSMUST00000113118.1|ENSMUSG00000050071.8|chrX|-	0.113094	-1.80542	0.00798937	-0.147189	-0.019229	0.354774	1.22229e-06	0.634714	0.486737	0.905945	0.122215	0.372098	0.0168161	0.211629	0.162743	1.11974	0.164406	1.00802	0.863131	0.980955
4.75759e-38	2.06892e-37	ENSMUST00000138460.7|ENSMUSG00000087174.7|chrX|-	0.148537	1.03274	0.140068	-0.848925	-0.00943964	0.087896	2.25221e-29	0.0925335	2.87269e-21	0.936119	0.0870369	0.0917793	0.0832654	0.0896695	0.117777	1.16014	2.80876	1.15035	0.427875	0.990605
7.04916e-21	1.79144e-20	ENSMUST00000042664.9|ENSMUSG00000033965.10|chrX|-	0.0633639	-1.95651	-0.0924092	-0.353888	0.0659044	0.36725	2.34869e-24	0.187366	0.0781299	0.0143072	0.0702766	0.192124	0.0700914	0.200885	0.0269057	1.06541	0.141352	0.911732	0.701954	1.06812
0.00333171	0.00381994	ENSMUST00000064659.5|ENSMUST00000113185.8|ENSMUSG00000052676.16|chrX|-	0.00984778	0.669654	0.0625518	-0.106263	-0.0767879	0.94213	0.000247925	0.483424	0.0449151	0.518008	0.135656	0.182746	0.0892571	0.0529871	0.11879	1.0099	1.95356	1.06455	0.899188	0.926086
1.16881e-05	1.53206e-05	ENSMUST00000115642.7|ENSMUST00000033501.14|ENSMUSG00000031161.15|chrX|-	0.0233932	0.786857	0.0583703	-0.434682	-0.427587	0.77448	0.000384618	0.364729	0.00623084	0.00295398	0.0816461	0.221624	0.0643986	0.158911	0.143848	1.02367	2.19648	1.06011	0.64747	0.652081
7.22444e-19	1.70313e-18	ENSMUST00000015812.11|ENSMUST00000059099.6|ENSMUSG00000015668.13|chrX|-	0.323314	0.00571746	0.173909	-0.345109	-0.249845	2.26322e-12	0.92258	0.0118574	1.96187e-08	1.98807e-08	0.0460743	0.0588309	0.0691115	0.0614584	0.0445115	1.3817	1.00573	1.18995	0.708143	0.778922
1.28867e-31	4.6736e-31	ENSMUST00000033769.14|ENSMUST00000068286.11|ENSMUST00000114352.7|ENSMUST00000114354.9|ENSMUST00000101458.8|ENSMUSG00000031392.18|chrX|-	-0.464904	0.509633	-0.365391	0.0347372	0.116771	2.27205e-17	2.38852e-19	7.02493e-06	0.569518	0.00168786	0.0548302	0.056665	0.0813256	0.0610751	0.0371847	0.628196	1.66468	0.693926	1.03535	1.12386
1.15583e-251	4.90772e-250	ENSMUST00000055104.5|ENSMUSG00000049536.5|chrX|+	-5.00198	NA	-4.67598	0.784892	-4.23435	8.50523e-35	NA	4.6262e-34	7.10518e-112	6.1206e-41	0.406497	NA	0.384298	0.0349211	0.316018	0.00672464	NA	0.00931643	2.19217	0.0144892
2.24358e-08	3.39004e-08	ENSMUST00000112699.8|ENSMUST00000112697.9|ENSMUST00000112700.7|ENSMUST00000026302.12|ENSMUSG00000025268.15|chrX|-	0.185039	0.245539	0.0363902	-0.100989	-0.408319	0.00117019	0.00969632	0.715488	0.431803	1.07503e-09	0.0570044	0.0949319	0.0998371	0.128466	0.0669611	1.20327	1.27831	1.03706	0.903943	0.664767
1.45409e-98	1.91464e-97	ENSMUST00000113922.1|ENSMUST00000050328.14|ENSMUSG00000035150.15|chrX|-	0.840264	-1.82502	0.0172943	0.464768	0.043919	3.98786e-07	1.18977e-102	0.871095	7.70744e-05	0.735631	0.165748	0.0848354	0.106579	0.117564	0.130075	2.31698	0.161215	1.01744	1.59164	1.0449
7.45928e-29	2.45974e-28	ENSMUST00000045748.6|ENSMUSG00000035232.8|chrX|-	0.374998	-1.42013	0.704264	-0.0306562	0.537316	0.0487951	4.04672e-23	7.47104e-09	0.591301	0.00232284	0.190318	0.143407	0.121845	0.0570929	0.176429	1.45499	0.241682	2.02236	0.969809	1.71141
5.48367e-17	1.20833e-16	ENSMUST00000113790.7|ENSMUST00000167246.1|ENSMUST00000113797.3|ENSMUST00000113792.1|ENSMUST00000036354.6|ENSMUSG00000034403.16|chrX|-	0.557251	-0.650139	0.052617	-0.413771	0.209045	1.40533e-06	5.95592e-13	0.388258	5.6711e-06	0.0537254	0.115511	0.0902784	0.0609854	0.0911732	0.108367	1.74587	0.521973	1.05403	0.661152	1.2325
6.62635e-157	1.50849e-155	ENSMUST00000090840.9|ENSMUST00000112289.8|ENSMUSG00000031370.12|chrX|-	1.3104	0.96577	-1.17829	1.10912	0.460395	3.25698e-46	3.85145e-36	1.14654e-106	2.83246e-30	1.53146e-12	0.0918141	0.0769384	0.0537118	0.0970035	0.0651047	3.70765	2.62681	0.307805	3.0317	1.5847
5.71543e-05	7.21878e-05	ENSMUST00000062317.4|ENSMUST00000101141.8|ENSMUSG00000045180.13|chrX|-	0.514444	NA	0.301678	-0.210617	-0.187375	0.00648379	NA	0.00665806	0.000220737	0.159995	0.188977	NA	0.111177	0.0570158	0.133355	1.67271	NA	1.35213	0.810084	0.829132
2.60902e-105	3.79211e-104	ENSMUST00000026289.9|ENSMUSG00000025260.10|chrX|+	13.8312	-3.38181	-0.563521	-3.76424	-2.92707	0.939768	0.935215	0.989194	0.927908	0.943911	183.048	41.604	41.6061	41.604	41.6041	1.01586e+06	0.033986	0.569201	0.0231853	0.0535539
1.60246e-36	6.70621e-36	ENSMUST00000151689.7|ENSMUST00000033583.13|ENSMUSG00000031232.16|chrX|-	-0.259415	-0.578031	-0.3352	0.246454	0.0870177	5.69712e-12	2.00199e-21	0.084298	8.36062e-26	0.12764	0.0376672	0.0608139	0.194175	0.023465	0.0571179	0.771503	0.561002	0.715195	1.27948	1.09092
2.27365e-105	3.31743e-104	ENSMUST00000179062.7|ENSMUST00000112522.8|ENSMUST00000058098.14|ENSMUSG00000046873.18|chrX|-	0.147166	-1.39506	1.26565	0.795446	0.603061	0.19024	6.91197e-92	3.61036e-22	3.7757e-12	0.000100162	0.112352	0.0686193	0.130727	0.11453	0.155021	1.15855	0.247817	3.54538	2.21543	1.8277
0.000697704	0.000830956	ENSMUST00000112720.7|ENSMUST00000112721.9|ENSMUST00000112727.9|ENSMUST00000112719.1|ENSMUST00000112725.7|ENSMUSG00000025269.16|chrX|-	-0.00131763	-0.436128	0.202366	0.114856	-0.278988	0.989528	0.0294989	0.000385288	0.525087	0.00310364	0.100389	0.200357	0.0570051	0.180727	0.0943394	0.998683	0.646535	1.2243	1.12171	0.756549
4.45824e-33	1.70007e-32	ENSMUST00000113573.7|ENSMUST00000101305.8|ENSMUSG00000031229.16|chrX|-	-0.353928	-0.0776945	-0.0341584	0.241991	0.167997	6.93506e-24	0.0686783	0.186054	1.12656e-10	1.34194e-11	0.03512	0.0426769	0.0258317	0.0375244	0.0248368	0.701926	0.925247	0.966418	1.27378	1.18293
3.63729e-18	8.34061e-18	ENSMUST00000079490.5|ENSMUSG00000055733.6|chrX|-	-0.29815	NA	0.365802	-0.0853005	-1.79839	0.0186924	NA	2.6925e-09	0.315596	1.07036e-13	0.126786	NA	0.0614863	0.0849989	0.241982	0.74219	NA	1.44167	0.918236	0.165565
6.96537e-06	9.21537e-06	ENSMUST00000113925.7|ENSMUST00000113926.7|ENSMUST00000088102.11|ENSMUSG00000079509.10|chrX|-	-0.314755	-0.110502	0.000558549	0.0847306	0.22065	3.30283e-06	0.199102	0.99556	0.321243	8.92697e-05	0.0676742	0.0860534	0.100381	0.0854218	0.0563164	0.729968	0.895384	1.00056	1.08842	1.24689
0.0010325	0.00121926	ENSMUST00000087916.10|ENSMUSG00000067567.12|chrX|-	0.0746679	-0.667111	0.157266	0.120384	-0.129575	0.0274561	3.14133e-05	0.441913	0.621885	0.346202	0.0338634	0.160249	0.204516	0.244097	0.137555	1.07753	0.513189	1.17031	1.12793	0.878469
