## Supplementary material for "Cell-type-specific alternative polyadenylation (APA) genes reveal the function of dynamic APA in complex tissues": S. Table 5

### Sheet: README
Column	Note
Diseases and Bio Functions	IPA term category
Astrocytes	Enrichment (-log10 of B-H p-value) of astrocyte-specific APA genes
Immune	Enrichment (-log10 of B-H p-value) of immune-specific APA genes
Oligos	Enrichment (-log10 of B-H p-value) of oligos-specific APA genes
Vascular	Enrichment (-log10 of B-H p-value) of vascular-specific APA genes
Neurons	Enrichment (-log10 of B-H p-value) of neurons-specific APA genes

### Sheet: DATA
Diseases and Bio Functions	Astrocytes	Immune	Oligos	Vascular	Neurons
Non-hematological solid tumor	14.7575	40.4555	0	0	18.3179
Cancer	13.5824	35.4613	13.2829	21.3831	18.2966
Nonhematologic malignant neoplasm	14.471	40.7001	15.2998	22.1767	18.0748
Malignant solid tumor	12.756	0	0	20.0962	17.3999
Non-melanoma solid tumor	12.7868	38.2337	14.9816	21.6055	16.3113
Epithelial neoplasm	10.7663	0	0	0	13.7297
Extracranial solid tumor	10.0485	27.6233	10.7843	16.2666	13.6471
Carcinoma	10.4181	32.5354	15.6195	20.2649	13.3801
Head and neck tumor	12.403	33.7862	13.0725	19.141	13.0929
Nonpituitary endocrine tumor	8.75396	23.4064	12.7432	13.0574	12.7376
Thyroid carcinoma	8.45577	23.1041	13.621	12.7814	11.8628
Thyroid gland tumor	8.40838	23.203	0	12.6924	11.7489
Neck neoplasm	8.74959	23.3951	0	12.6788	11.6839
Endocrine gland tumor	8.1384	22.4676	10.6545	12.1019	11.6148
Endocrine carcinoma	7.79711	22.3644	11.414	11.7652	11.3733
Head and neck cancer	10.1888	26.7843	12.4717	14.742	10.5056
Cancer of secretory structure	9.21848	22.9215	12.4911	14.383	10.4889
Apoptosis	5.18902	8.32414	5.41584	3.5182	10.3325
Head and neck carcinoma	9.34013	23.6668	11.2365	13.1356	9.85146
Organismal death	7.08728	11.8558	5.12768	4.00212	8.25796
Necrosis	5.80682	6.99256	6.45774	5.54358	8.24273
Viral Infection	4.82734	4.12479	3.62836	2.58973	8.19701
Abdominal neoplasm	4.97304	20.1493	5.38316	10.4021	7.08939
Size of cells	4.01848	3.62098	4.86996	0	6.76101
Cell death of connective tissue cells	2.61976	4.38281	3.34881	0	6.18481
Abdominal carcinoma	4.31858	23.9884	6.69885	11.3858	6.15396
Metabolism of protein	0	3.67651	0	0	6.11252
Transcription of RNA	4.76703	6.95929	3.77577	0	5.92216
Apoptosis of fibroblasts	0	0	3.72565	0	5.8851
Expression of RNA	5.70331	6.51076	3.77558	2.21065	5.64757
Growth of mammary tumor	0	0	0	0	5.47615
Morphology of lesion	0	0	0	0	5.41913
Digestive organ tumor	3.94236	17.9203	4.35407	7.51915	5.34544
Abdominal cancer	3.84589	19.9562	5.3629	9.80155	5.34052
Size of lesion	0	0	0	0	5.31664
Apoptosis of connective tissue cells	2.80584	0	3.95406	0	5.31093
Organization of cytoplasm	7.13486	9.99076	4.57524	7.22177	5.26708
Anemia	4.72629	0	3.01213	0	5.20627
Cell death of fibroblasts	3.40995	0	3.25692	0	5.14915
Glioma	6.98996	12.9708	6.89308	7.96798	5.13802
Organization of cytoskeleton	7.11739	9.19535	5.21002	6.69858	5.12483
Transcription	4.95239	6.61479	3.90567	2.42525	5.11224
Cell death of tumor cell lines	4.06058	3.08411	3.47864	0	5.08395
Organization of actin cytoskeleton	0	3.68913	0	3.00768	5.007
Degranulation of cells	3.93862	0	3.31492	2.89305	4.95092
Apoptosis of tumor cell lines	3.93184	0	3.17456	0	4.94204
Adenocarcinoma	6.02805	22.5788	7.76196	13.7487	4.93048
Glioma cancer	6.08584	12.2496	6.1587	7.12425	4.91595
Cell death of fibroblast cell lines	0	4.98391	0	0	4.85124
Neuronal cell death	2.87771	6.49079	4.37788	4.01205	4.84553
Central nervous system solid tumor	7.17748	14.4342	6.71963	7.81219	4.7817
Abdominal adenocarcinoma	6.12348	22.0932	7.15225	13.8938	4.76806
Central nervous system cancer	6.16893	12.6278	5.93423	6.90271	4.70542
Nervous system neoplasm	7.11283	14.6801	6.61831	0	4.69105
Cell death of tumor cells	0	0	0	0	4.66766
Degranulation of granulocytes	4.66878	0	2.61262	0	4.51456
Digestive system cancer	3.07843	18.6937	4.86719	7.49108	4.50385
Cell movement	4.67883	0	2.89555	0	4.48197
Proliferation of connective tissue cells	0	0	0	0	4.46706
Cell death of osteosarcoma cells	0	0	0	0	4.36175
Morphology of body cavity	0	2.9462	4.17923	0	4.31009
Lack of blood island	0	0	0	0	4.30803
Growth of blood vessel	2.86097	0	3.32392	0	4.26951
Motor dysfunction or movement disorder	9.54746	6.75616	9.042	8.50636	4.25696
Degranulation of neutrophils	4.35105	0	2.37541	0	4.23841
Brain lesion	4.83111	0	6.4143	5.79667	4.20837
Cell movement of blood cells	0	0	0	0	4.20253
Gastrointestinal tumor	4.20173	17.3019	0	0	4.18007
Migration of cells	4.04154	0	2.72172	2.45499	4.14893
Cell cycle progression	0	3.54802	0	0	4.1443
Growth of vessel	2.95472	0	2.83402	0	4.12944
Brain tumor	4.86763	11.6051	6.05071	5.86213	4.10159
Cell movement of leukocytes	0	0	0	0	4.04466
Infection by RNA virus	5.99245	0	2.48757	4.116	4.04274
Leukocyte migration	0	0	0	0	4.01674
Growth of connective tissue	0	0	0	0	4.01307
Cytostasis	0	0	0	0	3.98757
Brain glioma	4.62646	11.2446	6.28554	5.23274	3.9527
Microtubule dynamics	6.39022	7.93459	5.37382	5.25238	3.92171
Morphology of muscle	0	0	0	0	3.85406
Gastrointestinal tract cancer	4.16582	17.2655	5.70969	7.56607	3.7991
Degranulation of phagocytes	3.25975	0	2.84165	2.69187	3.78759
Transport of molecule	5.37132	7.46458	4.12136	4.12679	3.78346
Apoptosis of fibroblast cell lines	0	4.05249	0	0	3.78306
Abnormal morphology of neuroglia	0	2.88188	2.5778	2.67132	3.78044
Differentiation of muscle	0	2.80713	0	0	3.75831
Lipolysis	0	0	0	0	3.73074
Proliferation of liver cells	0	0	3.29385	0	3.72643
Migration of endothelial cell lines	0	0	3.78616	0	3.70771
Generation of reactive oxygen species	2.83439	0	0	0	3.69626
Morphology of cervical cancer cell lines	0	0	0	0	3.63319
Morphology of nervous system	8.54753	9.26986	5.76084	8.55307	3.62962
Movement Disorders	9.39703	6.57935	8.5387	7.99896	3.62435
Tyrosine phosphorylation of protein	0	0	2.65201	0	3.6225
Internalization of tumor cell lines	4.93549	0	2.58345	0	3.60611
Apoptosis of neurons	0	2.885	2.64714	0	3.58164
Subcutaneous tumor	0	0	0	0	3.57684
Stabilization of protein	0	0	0	0	3.56555
Cell death of embryonic cell lines	2.81845	4.16554	2.53883	0	3.55385
Cell movement of endothelial cell lines	0	0	4.2846	0	3.52256
Synthesis of protein	0	0	0	0	3.49976
Cytostasis of adenocarcinoma cell lines	0	0	0	0	3.49398
Synthesis of 47s pre-rRNA	0	0	0	0	3.47387
Morphology of cardiovascular system	2.4383	3.26558	2.89157	0	3.46764
Anoikis of intestinal cell lines	0	0	0	0	3.45849
Growth of tumor	0	0	0	0	3.44821
Cell movement of muscle cells	0	4.22106	0	0	3.41909
Development of cytoplasm	3.0513	4.4557	3.23355	2.46884	3.41474
Intermediate disease stage peripheral arterial disease	4.0157	0	2.37181	4.95082	3.41314
Morphology of mitochondria	0	0	0	0	3.41314
Transcription of DNA	2.65423	5.40554	2.79191	0	3.3987
Large intestine adenocarcinoma	3.94789	18.9897	5.97971	9.1576	3.38823
Gastrointestinal carcinoma	3.77828	19.8506	6.96695	8.60677	3.38143
Splicing of RNA	0	4.3417	0	0	3.38028
Migration of Schwann cells	0	0	0	0	3.37816
Damage of cellular membrane	0	0	0	0	3.36788
Urinary tract cancer	2.7338	3.67759	0	0	3.36347
Morphology of muscle cells	0	0	0	0	3.35343
Gastrointestinal adenocarcinoma	3.96002	18.7383	6.49092	9.05072	3.34968
Cell movement of smooth muscle cells	0	4.03327	0	0	3.34886
Migration of muscle cells	0	3.57355	0	0	3.34886
Abnormal morphology of body cavity	2.41995	0	3.38637	0	3.32458
Permeability of skin cell lines	0	0	0	0	3.32384
Reactivation of cells	0	0	0	0	3.32384
Elongation of actin filaments	0	0	0	0	3.32384
Synthesis of reactive oxygen species	0	0	0	0	3.3208
Mass of mitochondria	0	0	0	0	3.31974
Regeneration of axons	0	0	0	0	3.31895
Proliferation of epithelial cells	0	2.95931	0	0	3.31634
Phagocytosis of tumor cell lines	4.57961	0	0	0	3.30906
Amplification of centrosome	0	0	0	0	3.30177
Abnormality of cerebrum	7.03046	0	3.42041	0	3.3009
Formation of cellular protrusions	6.7806	7.3486	3.51844	4.15955	3.28976
Damage of hippocampus	0	0	0	0	3.28241
Proliferation of pancreatic cancer cell lines	0	0	0	0	3.27959
Size of tumor cell lines	0	0	0	0	3.25923
Cell death of sarcoma cell lines	0	0	0	0	3.25412
Morphology of central nervous system	6.6334	6.65091	4.4688	6.43854	3.23884
Mass of organism	0	0	0	0	3.22079
Folding of protein	0	0	0	0	3.21959
Apoptosis of gonadal cell lines	0	0	0	0	3.21761
Cell movement of neuroglia	2.37616	0	0	2.7341	3.19513
Invasion of cells	0	0	0	0	3.18995
Migration of smooth muscle cells	0	3.70203	0	0	3.18933
Replication of RNA virus	0	0	0	0	3.18696
Growth of organism	3.36263	3.36458	4.62891	2.84294	3.18144
Activation of fibroblasts	0	0	2.42245	0	3.17686
Synthesis of L-glutamic acid	0	3.47568	0	0	3.17488
Replication of virus	0	0	0	0	3.15526
Visceromegaly	0	0	0	0	3.12251
Infection of embryonic cell lines	0	0	0	0	3.10449
Cell death of cancer cells	0	0	0	0	3.09352
Myelodysplastic syndrome	4.44402	0	0	0	3.08778
Cell death of cervical cancer cell lines	0	0	4.02983	0	3.07279
Proliferation of mononuclear leukocytes	0	0	0	0	3.05891
Processing of RNA	0	3.36773	0	0	3.05219
Severe anemia	4.5216	0	0	0	3.05198
Growth of trophoblast	0	0	0	0	3.05198
Concentration of fatty acid	0	0	0	0	3.04674
Breakage of cellular membrane	0	0	0	0	3.04251
Engulfment of tumor cell lines	3.20385	0	0	0	3.04007
Outgrowth of cells	0	4.66382	0	0	3.03951
Abnormality of cerebral cortex	6.68061	5.41175	3.1506	7.17919	3.03935
Psoriasis	0	0	0	0	3.03409
Abnormal morphology of central nervous system	6.34787	4.35307	0	4.98207	3.02331
Growth of epithelial tissue	0	3.23801	3.51135	0	3.021
Morphology of fibroblast cell lines	0	0	0	0	3.01561
Incidence of tumor	4.83356	16.9358	7.24068	7.91818	3.01139
Cell spreading of lung cell lines	0	0	0	0	3.00207
Re-endothelialization of femoral artery	0	0	0	0	3.00207
Invasive non-small cell carcinoma	0	0	0	0	3.00207
Maturation of rRNA	0	0	0	0	3.00207
Formation of vascular sprout	0	0	0	0	3.00207
Colony survival of lymphoma cell lines	0	0	0	0	3.00207
Shape change of squamous cell carcinoma cell lines	0	0	0	0	3.00207
Severe bleeding	0	0	0	0	3.00207
Glioblastoma	0	0	0	2.284	2.99235
Proliferation of neuronal cells	3.01486	5.84734	3.48641	0	2.98771
Proliferation of pericytes	0	0	0	0	2.98523
Metabolism of sphingolipid	2.96977	0	0	3.7801	2.9833
Formation of proplatelets	0	0	0	0	2.98254
Abnormal morphology of nervous system	7.97119	6.79833	3.46481	7.40532	2.98011
Morphology of neuroglia	0	0	3.59988	3.15622	2.94758
Development of blastocyst	0	0	0	0	2.94164
Regeneration of cells	0	0	0	0	2.93263
Acinar to ductal metaplasia	0	0	0	0	2.92351
Arrest in interphase of endothelial cells	0	0	0	0	2.92351
Aggregation of mitochondria	0	4.4664	0	0	2.91627
Proliferation of immune cells	0	0	0	0	2.91227
Intestinal tumor	4.39681	0	0	0	2.91213
Proliferation of myeloid cells	0	0	0	0	2.89877
Frequency of tumor	4.47404	16.934	7.20533	8.1004	2.89065
Migration of antigen presenting cells	0	0	0	0	2.88134
Type M3 acute myeloid leukemia	0	0	0	0	2.879
Cell death of red blood cells	0	0	0	0	2.86771
Growth of blastocyst	0	0	0	0	2.86771
Ischemia of heart	3.47536	0	0	3.08541	2.86554
Hydrolysis of lipid	0	0	0	3.06712	2.8605
Disassembly of actin stress fibers	0	0	0	0	2.85291
Size of epithelial cells	0	0	0	0	2.85291
Proliferation of blood cells	0	0	0	0	2.84289
Extension of cellular protrusions	2.46309	0	0	0	2.84028
Formation of filaments	2.64537	2.85997	2.97511	0	2.83704
Differentiation of muscle cells	0	2.91152	0	0	2.83318
Infection of epithelial cell lines	0	0	0	0	2.83108
Gliosis of brain	0	0	0	0	2.82423
Decay of mRNA	0	0	0	0	2.81872
Large intestine neoplasm	4.24679	15.9797	0	0	2.81238
Immune response of tumor cell lines	3.45377	0	0	0	2.81152
Peripheral arterial disease	2.97449	0	2.90197	6.40413	2.80337
Accumulation of carbohydrate	0	0	0	2.43808	2.80046
Migration of phagocytes	0	0	0	0	2.79931
Morphology of heart	0	3.59166	2.71543	0	2.79826
Migration of macrophages	0	0	0	0	2.79535
Abnormal morphology of heart	0	3.33594	2.69726	0	2.79387
Infarction	0	0	0	0	2.78966
Concentration of lipid	0	2.97767	0	0	2.78914
Degeneration of nervous system	0	5.71496	2.50066	0	2.7881
Cell death of bone cancer cell lines	0	0	0	0	2.78801
Apoptosis of tumor cells	0	0	0	0	2.78096
Organization of actin filaments	2.55009	0	0	0	2.77224
Huntington Disease	5.94166	5.70667	3.23982	5.43343	2.75974
Growth of neurites	2.62324	5.10937	2.56725	0	2.75823
Infection of cells	0	0	0	0	2.75531
Abnormal morphology of cardiovascular system	0	2.92537	0	0	2.75335
Cell survival	4.46564	4.77916	3.92974	0	2.75032
Formation of actin filaments	2.68808	0	0	0	2.74778
Familial encephalopathy	8.29085	12.1409	6.75275	9.17479	2.73902
Migration of neuroglia	0	0	0	2.21123	2.73508
Insulin tolerance	0	0	0	0	2.73405
Proliferation of keratinocytes	0	0	0	0	2.7274
Thrombotic thrombocytopenic purpura	0	0	0	0	2.71667
Formation of nuclear envelope	0	0	0	0	2.71667
Small GTPase mediated signal transduction	0	3.98802	0	0	2.71137
Organization of organelle	2.83505	5.83271	0	3.11046	2.70975
Processing of mRNA	0	3.96258	0	0	2.7074
Cell viability	4.90602	4.51406	4.13864	0	2.70733
Binding of Golgi membrane	0	3.69925	0	0	2.70635
Detachment of cervical cancer cell lines	2.84476	0	0	0	2.70635
Regulation of smooth muscle cells	0	0	0	0	2.70635
Conversion of triacylglycerol	0	0	0	0	2.70635
Development of vascular plexus	0	0	0	0	2.70635
Outgrowth of trophoblast	0	0	0	0	2.70635
Autophagy of keratinocytes	0	0	0	0	2.70635
Contact growth inhibition of adenocarcinoma cell lines	0	0	0	0	2.70635
Migration of dermal dendritic cells	0	0	0	0	2.70635
Rupture of cellular membrane	0	0	0	0	2.70635
Proliferation of cytotrophoblastic cells	0	0	0	0	2.70635
Fatty acid metabolism	0	0	0	0	2.70188
Synthesis of L-amino acid	0	3.38179	0	0	2.70034
Oxidation of fatty acid	0	0	0	0	2.69809
Infection of kidney cell lines	0	0	0	0	2.69535
Activation of mononuclear leukocytes	0	0	0	0	2.68352
Differentiation of neuroglia	0	0	0	0	2.68343
Cell death of cardiomyocytes	0	0	3.24654	0	2.67246
Damage of cerebrum	0	0	0	0	2.66107
Malignant neoplasm of large intestine	4.00294	15.6519	4.45336	8.4566	2.65957
Splicing of mRNA	0	4.25148	0	0	2.65897
Tumorigenesis of epithelial neoplasm	3.86962	16.5226	0	8.13078	2.65328
Catabolism of protein	0	3.02155	0	0	2.64719
Myelodysplastic/myeloproliferative neoplasm	2.50999	0	0	0	2.63635
Cell movement of tumor cell lines	0	0	0	0	2.63297
Growth of embryo	0	0	3.09888	0	2.62588
Organization of membrane ruffles	0	0	2.65565	0	2.62568
Regeneration of anterior tibial muscle	0	0	0	0	2.62568
Function of rodents	0	0	0	0	2.62277
Invasion of epithelial tissue	0	0	0	0	2.62277
Proliferation of lymphocytes	0	0	0	0	2.62024
Polycythemia	0	0	0	0	2.60575
Formation of cytoskeleton	3.07077	0	2.72101	0	2.5956
Synthesis of lipid	0	4.14928	2.51619	2.50987	2.59289
Function of muscle	0	0	0	0	2.58452
Aplastic anemia	2.98006	0	0	0	2.58345
Severe hypersensitive reaction	0	0	0	2.6658	2.57269
Permeability of endothelial cell lines	0	0	0	0	2.57269
Stage I metastatic non-small cell lung carcinoma	0	0	0	0	2.57269
Concentration of acyl-coenzyme A	0	0	0	0	2.57269
Invasion of tumor cell lines	0	0	0	0	2.56701
Size of embryo	0	3.12004	3.48105	0	2.56479
Activation of cells	0	0	3.81296	0	2.56416
Formation of membrane ruffles	0	0	0	0	2.56411
Metastatic carcinoma	2.6807	0	0	0	2.55368
Degeneration of cells	0	3.74881	0	0	2.55265
Disorder of basal ganglia	6.85007	6.20755	5.6276	5.27528	2.55099
Disassembly of actin filaments	0	0	0	0	2.54875
Lipodystrophy	0	0	0	0	2.54875
Accumulation of lipid droplets	0	0	0	0	2.54875
Morphology of liver	0	0	0	0	2.5452
Severe drug-induced hypersensitivity syndrome	4.03713	0	2.57125	2.61435	2.54141
Severe Stevens-Johnson syndrome	4.03713	0	2.57125	2.61435	2.54141
Severe acute generalized exanthematous pustulosis	4.03713	0	2.57125	2.61435	2.54141
Severe toxic epidermal necrolysis	4.03713	0	2.57125	2.61435	2.54141
Area of blood vessel	0	0	0	0	2.54141
Apoptosis of myeloma cell lines	0	0	0	0	2.5355
Vascular lesion	0	0	0	0	2.53433
Development of carcinoma	3.82891	16.2774	6.75726	8.38533	2.53334
Cellular degradation	0	0	0	0	2.5323
Phosphorylation of protein	2.70242	0	2.41556	0	2.53215
Metastatic adenocarcinoma	0	0	0	0	2.52444
Proliferation of hepatocytes	0	0	0	0	2.52444
Infectivity of HIV	0	0	0	0	2.52283
Metabolism of oligosaccharide	0	0	0	0	2.52283
Morphology of hepatocytes	0	0	0	0	2.51198
Survival of organism	2.57676	0	0	0	2.5101
Activation of connective tissue cells	0	0	0	0	2.50829
Metaplasia	0	0	0	0	2.50737
Mammary tumor	0	0	0	0	2.50446
Experimentally-induced arthritis	0	0	0	0	2.49226
Contact growth inhibition	0	0	0	0	2.49226
Delay in apoptosis of embryonic cell lines	2.62742	0	0	0	2.48981
Migration of inflammatory leukocytes	2.62742	0	0	0	2.48981
Chronic thromboembolic pulmonary hypertension	0	0	0	2.54043	2.48981
Uptake of levothyroxine	0	0	0	0	2.48981
Colony formation of stem cell lines	0	0	0	0	2.48981
Microgliosis of brain	0	0	0	0	2.48981
Interaction of stromal cell lines	0	0	0	0	2.48981
Clearance of tumor	0	0	0	0	2.48981
Transport of aminophospholipid	0	0	0	0	2.48981
Inflammation of vascular tissue	0	0	0	0	2.48981
Expansion of hepatocytes	0	0	0	0	2.48981
Apoptosis of blood platelets	0	0	0	0	2.48981
Cell death of squamous cell carcinoma cell lines	0	0	0	0	2.48875
Cell rounding	0	0	0	2.60669	2.47969
Fusion of lysosome	0	0	0	0	2.4781
Thrombotic microangiopathy	0	0	0	2.56711	2.47472
Diamond-Blackfan anemia	0	0	0	0	2.47472
Genitourinary tumor	3.75753	11.9354	2.48013	3.82316	2.46775
Morphology of neurites	4.6967	4.29534	0	2.2751	2.46705
Transport of iron ion	0	0	0	0	2.46299
Neuromuscular disease	5.87391	4.34309	3.71722	4.37403	2.45859
Grade 3-4 glioma cancer	0	6.76105	3.99857	2.85515	2.456
Degeneration of neurons	0	5.55161	0	0	2.45544
Advanced stage peripheral arterial disease	0	0	0	4.49857	2.45465
Transformation of fibroblasts	0	0	2.51759	0	2.45384
Cell movement of vascular smooth muscle cells	0	0	2.51759	0	2.45384
Size of infarct	0	0	0	0	2.45325
Abnormal function of nervous system	0	3.12177	2.50409	0	2.45246
Prepulse inhibition	2.83379	0	2.50098	0	2.44317
Cell movement of myeloid cells	0	0	0	0	2.44219
Benign solid tumor	0	0	0	0	2.43735
Differentiation of central nervous system cells	0	0	2.50648	0	2.43733
Response of tumor cell lines	0	3.46042	0	0	2.43238
Activation of DNA endogenous promoter	2.43833	3.63661	3.35214	0	2.43119
Abnormal morphology of myelin sheath	0	3.58363	2.46586	0	2.42826
Cleavage of fatty acid	0	0	0	0	2.42826
Release of granules	0	0	0	0	2.42826
Peripheral vascular disease	3.33266	0	0	5.52735	2.42217
Bleeding	2.55964	3.53157	2.53947	2.39194	2.41406
Acute inflammation	0	0	0	0	2.41054
Development of malignant tumor	4.09778	16.0833	7.30884	8.46629	2.40934
Internalization of cells	3.57591	0	2.51098	0	2.4092
Cell proliferation of sarcoma cell lines	0	0	0	0	2.40788
Infection by HIV-1	2.42824	0	0	0	2.4043
Translation of protein	0	0	0	0	2.40285
Plasma cell neoplasm	4.96164	0	0	0	2.39515
Activation of T lymphocytes	0	0	0	0	2.39364
Oxidation of lipid	0	0	0	0	2.39199
Attachment of fibroblasts	0	0	0	0	2.38971
Proliferation of bone marrow-derived macrophages	0	0	0	0	2.38971
Ubiquitination of protein	0	3.76497	0	0	2.38394
Size of blood vessel	0	0	0	0	2.38334
Formation of focal adhesions	2.8874	0	3.54003	0	2.38333
Myelination	2.46309	0	0	0	2.38208
Migration of tumor cell lines	0	0	0	0	2.38191
Quantity of cells	0	0	0	0	2.38034
Cell viability of neuroblastoma cell lines	0	0	0	0	2.3733
Formation of actin stress fibers	0	2.99319	0	0	2.36454
Formation of epithelial tissue	0	0	0	0	2.35532
Nonsense-mediated mRNA decay	0	0	0	0	2.35532
Cognition	5.80562	8.87742	0	5.80139	2.35109
Quantity of actin filaments	0	0	0	0	2.34772
Quantity of focal adhesions	0	2.8319	2.3903	0	2.34585
Proliferation of hepatic stellate cells	0	0	0	0	2.34585
Release of metal	0	0	0	0	2.34393
Apoptosis of mammary tumor cells	0	0	0	0	2.33989
Cell spreading	0	0	0	0	2.33735
Morphology of hippocampus	0	4.10521	0	3.06837	2.33647
HIV infection	3.11206	0	0	3.31457	2.33189
Morphology of tumor cell lines	0	0	0	0	2.33136
Apoptosis of cardiomyocytes	0	0	0	0	2.32794
Injury of cerebrum	0	0	2.35038	0	2.32097
Severe atopic dermatitis	0	0	0	0	2.32097
Function of white adipose tissue	0	0	0	0	2.32097
Metabolism of glycoprotein	0	0	0	0	2.32097
Invasion of vascular endothelial cells	0	0	0	0	2.32097
Replication of Retroviridae	0	0	0	0	2.32015
Abnormal morphology of neural fold	2.45583	0	3.96049	5.89109	2.31901
Delay in apoptosis of fibroblast cell lines	2.45583	0	0	0	2.31901
Grade 2-4 gastrointestinal tract cancer	2.45583	0	0	0	2.31901
Depigmentation	0	0	0	2.36933	2.31901
Dominant hyperinsulinism	0	0	2.33961	0	2.31901
Arrest in G1 phase of vascular endothelial cells	0	0	0	0	2.31901
Formation of skin squamous cell carcinoma	0	0	0	0	2.31901
Attachment of breast cancer cell lines	0	0	0	0	2.31901
Radiosensitivity of cervical cancer cell lines	0	0	0	0	2.31901
Catabolism of amino sugar	0	0	0	0	2.31901
Transformation of ovarian surface epithelial cells	0	0	0	0	2.31901
Uptake of L-triiodothyronine	0	0	0	0	2.31901
Development of tumor cell lines	0	0	2.76779	0	2.31171
Organ Degeneration	0	2.90021	2.74567	0	2.31034
Dysmyelination	0	3.1375	0	2.48864	2.30888
Apoptosis of leukemia cell lines	4.98478	0	2.80636	0	2.30636
Proliferation of endothelial cells	0	0	3.17932	0	2.29928
Hereditary progressive myoclonic epilepsy	0	0	0	2.38878	2.29782
Cell movement of lymphocytes	3.13361	0	0	0	2.29594
Cell proliferation of breast cancer cell lines	0	0	0	0	2.29502
Morphology of neurons	4.81077	6.12451	3.65878	5.04931	2.29342
Abnormal morphology of muscle	0	0	0	0	2.29018
Cell viability of breast cancer cell lines	0	0	0	0	2.2864
Hemolytic anemia	0	0	0	0	2.28511
Endocytosis	6.06623	4.36822	0	2.64104	2.28485
Histiocytic or dendritic cell neoplasm	0	0	0	0	2.27161
Severe acute respiratory syndrome	3.32571	0	0	0	2.26549
Shape change of tumor cell lines	0	0	0	0	2.26549
Malignant genitourinary solid tumor	3.91652	11.4179	2.66143	4.21658	2.26107
Apoptosis of erythroid precursor cells	0	0	0	0	2.25705
Catabolism of glutamine family amino acid	0	0	0	2.32786	2.25628
Anoikis of epithelial cell lines	0	0	0	0	2.25628
Delay in initiation of G1/S phase transition	0	0	0	0	2.25628
Proliferation of trophoblast cells	0	0	0	0	2.25628
Abnormal myelination	4.29864	0	0	0	2.25375
Cell viability of myeloma cell lines	0	0	0	0	2.25129
Peripheral motor neuropathy	0	4.39201	0	2.94742	2.25123
Colony formation of tumor cell lines	0	0	2.35766	0	2.25072
Initiation of translation of protein	0	0	0	0	2.2496
Breast or ovarian cancer	0	0	0	0	2.24815
Development of digestive organ tumor	3.50391	13.1457	7.25685	5.26281	2.24638
Migration of endothelial cells	0	0	2.70774	0	2.24206
Abnormal morphology of epithelial tissue	0	0	0	2.20869	2.24149
Formation of lamellipodia	0	0	0	0	2.23708
Quantity of blood cells	0	0	0	0	2.23707
Quantity of red blood cells	0	0	2.76457	0	2.23337
Morphology of cerebral cortex cells	0	0	0	2.34876	2.22553
Acute graft-vs-host disease	0	0	0	0	2.22553
Absorption of lipid	0	0	0	0	2.22429
Inflammation of limb	0	0	3.15132	0	2.21752
Outgrowth of tumor cell lines	0	0	0	0	2.21752
Function of cardiac muscle	0	0	0	0	2.20969
Contractility of cardiac muscle	0	0	0	0	2.20961
Paralysis	0	4.22639	0	0	2.20957
Uptake of lipid	0	0	0	0	2.20907
Bladder carcinoma	0	5.39716	0	0	2.20862
Quantity of lipid droplets	0	0	0	0	2.20216
Gene rearrangement positive acute lymphoblastic leukemia	0	0	0	0	2.20216
Volume of cells	0	0	0	0	2.20216
Bladder cancer	2.42252	5.10584	0	0	2.20117
Quantity of lymphatic system cells	0	0	0	0	2.20063
Development of epithelial tissue	0	0	0	0	2.19983
Differentiation of tumor cell lines	0	0	0	0	2.19924
Invasion of carcinoma cell lines	0	0	0	0	2.19618
Salivary gland carcinoma	0	0	0	0	2.1954
Entry into cell cycle progression	0	0	0	0	2.1954
Regeneration of skeletal muscle	0	0	0	0	2.1954
Immune thrombocytopenic purpura	3.54695	0	0	2.26646	2.19521
Size of blood platelets	0	0	0	0	2.19521
Accumulation of myeloid-derived suppressor cells	0	0	0	0	2.19521
Hematopoiesis of liver	0	0	0	0	2.19521
Extension of neurites	0	0	0	0	2.19521
Migration of fibroblast cell lines	3.23519	2.90545	0	0	2.19433
Organization of cellular membrane	4.8478	4.52683	3.58641	0	2.19295
Abnormal morphology of yolk sac	0	0	0	0	2.19174
Apoptosis of carcinoma cell lines	0	0	0	0	2.19075
Quantity of blood	0	0	2.6945	0	2.18566
Viral life cycle	0	0	0	0	2.18059
Protein kinase cascade	3.42379	0	0	0	2.17917
Malignant squamous-cell carcinoma	0	0	0	0	2.17915
Morphology of blood platelets	0	0	0	0	2.17915
Phagocytosis of leukemia cell lines	0	0	0	0	2.17915
Colony formation of embryonic cell lines	0	0	0	0	2.17915
Haptotaxis of breast cancer cell lines	0	0	0	0	2.17817
Morphology of bone marrow-derived macrophages	0	0	0	0	2.17817
Redistribution of phosphatidic acid	0	0	0	0	2.17817
Evaporative dry eye disease	0	0	0	0	2.17817
Delay in formation of filaments	0	0	0	0	2.17817
Injury of hippocampus	0	0	0	0	2.17817
Initiation of growth of tumor	0	0	0	0	2.17817
Osteogenesis of bone tissue	0	0	0	0	2.17817
Latency of malignant tumor	0	0	0	0	2.17817
Severe vernal keratoconjunctivitis	0	0	0	0	2.17817
Conversion of benign tumor	0	0	0	0	2.17817
Breast or colorectal cancer	3.07625	8.18602	4.80684	3.25081	2.17741
Morphology of cardiac muscle	0	0	0	0	2.17672
Development of benign tumor	0	0	0	0	2.17531
Abnormal morphology of cerebral cortex	5.64977	4.18131	0	3.90141	2.17174
Proliferation of tumor cells	0	0	0	0	2.1714
Atrial fibrillation	2.61717	3.76115	0	2.86436	2.16414
Cell movement of antigen presenting cells	0	0	0	0	2.16225
Size of tumor	0	0	0	0	2.15925
Myoma	0	0	0	0	2.15205
Cell death of ovarian cancer cell lines	0	0	0	0	2.14922
Stage I-IV non-small cell lung cancer	0	0	0	0	2.14706
Outgrowth of neurons	0	4.9373	0	0	2.14627
Cell movement of endothelial cells	0	0	0	0	2.14627
Cell death of carcinoma cell lines	0	0	0	0	2.13832
Metabolism of glutamine	0	4.9961	0	0	2.13742
Pure red cell aplasia	3.46516	0	0	0	2.13742
Cell proliferation of mesothelioma cell lines	0	0	0	0	2.13742
Survival of red blood cells	0	0	0	0	2.13742
Cell proliferation of breast cell lines	0	0	0	0	2.13442
Migration of vascular smooth muscle cells	0	0	0	0	2.13421
Tumorigenesis of tissue	0	31.8043	0	20.3747	0
Learning	5.66686	7.96298	5.42818	5.73526	0
Pelvic tumor	4.44754	13.9333	2.74446	3.63507	0
Morphology of brain	6.66555	6.39306	4.51939	6.54356	0
Pelvic cancer	4.46395	12.7381	2.52714	3.68861	0
Neurological signs	5.31626	7.08954	5.83594	5.06139	0
Thyroid cancer	0	23.2082	0	0	0
Endocrine cancer	0	22.429	0	0	0
Development of neurons	6.25755	6.76915	4.05481	5.08306	0
Morphogenesis of neurons	5.95657	6.60004	3.57669	5.74506	0
Non-colon gastrointestinal cancer	2.92535	10.3696	4.18553	4.24469	0
Seizure disorder	4.94587	5.86434	5.83904	4.90479	0
Dyskinesia	5.48081	5.64153	3.55803	6.20285	0
Severe psychological disorder	4.08055	6.0345	5.38845	5.36973	0
Neuritogenesis	5.65226	6.15661	3.34842	4.68557	0
Seizures	4.68569	5.23665	4.87418	4.74091	0
Conditioning	4.90774	5.4674	4.19186	4.9473	0
Locomotion	6.94096	5.21565	2.70774	4.59542	0
Development of central nervous system	4.73034	5.93006	5.33848	3.1999	0
Hepatobiliary carcinoma	0	10.5423	3.86925	4.64081	0
Pelvic carcinoma	3.30165	12.0641	0	3.59565	0
Cerebral disorder	4.06832	6.16922	3.74357	4.86055	0
Abnormal morphology of brain	6.25026	4.49122	3.08405	4.91798	0
Cancer of head	3.68405	8.36089	3.1701	3.46724	0
Cognitive impairment	0	7.37459	4.87046	6.40403	0
Schizophrenia	4.02896	3.70503	5.17373	5.46846	0
Colon cancer	2.55029	7.15305	4.64448	3.97021	0
Upper gastrointestinal carcinoma	0	9.41119	4.88206	3.75426	0
Genitourinary carcinoma	3.11981	10.6901	0	4.13386	0
Plasticity of synapse	5.80138	2.98826	5.15442	3.92762	0
Genital tumor	3.76275	10.8234	0	3.06313	0
Abnormal morphology of neurons	3.90162	4.63723	3.69687	5.16693	0
Hepatobiliary system cancer	0	9.77606	3.34112	4.25145	0
Morbidity or mortality	0	11.627	5.15129	0	0
Familial seizure disorder	4.19555	3.95991	4.06853	4.24656	0
Genital tract cancer	3.79942	9.46286	0	3.13113	0
Liver carcinoma	0	8.3409	3.03914	4.98348	0
Formation of brain	3.79198	6.05195	6.46565	0	0
Morphology of cerebral cortex	5.3514	6.15361	0	4.75148	0
Upper gastrointestinal tract cancer	2.76682	9.65018	0	3.82496	0
Genitourinary adenocarcinoma	3.49886	9.18865	0	3.42275	0
Morphology of head	5.17068	3.25721	2.87311	4.60684	0
Anogenital cancer	3.29946	9.57815	0	3.00167	0
Neurotransmission	2.89325	5.14598	4.47061	3.08934	0
Ataxia	3.95322	4.38738	4.20371	2.98635	0
Synaptic transmission	3.24138	4.98227	4.23637	2.74305	0
Familial epilepsy	4.22273	3.97362	2.59948	4.32358	0
Pelvic adenocarcinoma	2.99303	9.21072	0	2.87196	0
Large intestine carcinoma	0	0	5.83645	8.99954	0
Liver cancer	0	7.75692	2.5455	4.52763	0
Colorectal adenocarcinoma	0	7.71755	3.50246	3.53932	0
Colorectal carcinoma	0	7.23474	4.14493	3.35113	0
Colon carcinoma	0	6.49691	4.15076	3.64572	0
Dementia	2.72303	3.16579	3.69208	4.70469	0
Epilepsy	4.07389	3.18954	2.5207	4.33422	0
Colon adenocarcinoma	0	6.80837	3.60613	3.44445	0
Epileptic encephalopathy	3.12554	3.66591	2.74782	4.21854	0
Development of genital tumor	3.77981	6.19968	0	3.598	0
Breast or gynecological cancer	3.76312	6.22407	0	3.42275	0
Tumorigenesis of reproductive tract	3.916	6.24402	0	3.18224	0
Convulsion	3.96846	4.48451	0	4.79303	0
Female genital neoplasm	3.88362	6.1788	0	3.15196	0
Development of neuroepithelial tumor	0	13.1662	0	0	0
Female genital tract adenocarcinoma	3.63786	5.74938	0	3.56387	0
Endometrial cancer	3.40444	6.10623	0	3.36189	0
Gastric carcinoma	0	6.10695	3.72092	3.00987	0
Colorectal cancer	0	6.17059	3.37018	3.19812	0
Gastric cancer	0	6.3465	3.34516	3.01454	0
Endometrial carcinoma	2.73659	6.83736	0	3.09975	0
Branching of cells	2.98073	3.69158	2.63259	3.18491	0
Memory	3.68862	2.95383	3.45185	2.35837	0
Differentiation of nervous system	4.22705	4.22071	3.99056	0	0
Infection by coronavirus	5.76841	0	3.00605	3.61582	0
Female genital tract cancer	4.00003	5.18287	0	3.13712	0
Cardiac fibrillation	3.36084	3.54678	2.36717	2.99802	0
Uterine tumor	3.15359	6.18276	0	2.82167	0
Pediatric-onset neurological disease	4.11576	3.82473	0	4.21023	0
Gastro-esophageal carcinoma	0	6.18821	3.20855	2.74972	0
Endometrial adenocarcinoma	2.94061	6.67077	0	2.48298	0
Childhood encephalopathy	3.68444	4.51111	0	3.85426	0
Long-term potentiation	0	5.48954	3.65812	2.89725	0
Abnormal morphology of neurites	2.83933	3.62772	2.9273	2.51888	0
Liver lesion	0	6.59358	0	5.31742	0
Endometrioid endometrial adenocarcinoma	2.61885	6.6301	0	2.65617	0
Contextual conditioning	4.1746	0	4.47	3.13027	0
Autism or intellectual disability	0	3.53811	3.01538	5.15749	0
Metabolism of amino acids	0	5.34971	2.59948	3.7587	0
Ohtahara syndrome	2.67583	3.48802	2.34885	3.07971	0
Ductal carcinoma	2.38965	9.01161	0	0	0
Endometrioid carcinoma	2.98208	5.82111	0	2.52546	0
Astrocytoma	0	4.64047	2.51166	4.16364	0
Development of head	4.49714	3.64475	3.12301	0	0
Uterine cancer	3.24222	5.13186	0	2.79018	0
Central nervous system amyloidosis	0	3.04146	3.15905	4.88562	0
Tonic-clonic seizure	3.09007	4.0628	0	3.92847	0
Hepatic steatosis	0	4.35355	3.01376	3.61803	0
Development of body axis	4.44912	3.72881	2.80538	0	0
Coordination	4.3491	3.76256	0	2.84429	0
Liver tumor	0	6.32461	0	4.56788	0
Exocytosis	2.72223	3.79664	4.3473	0	0
Uterine carcinoma	2.43315	5.64748	0	2.69261	0
Metabolism of glycosphingolipid	4.07916	0	3.6722	3.01968	0
Mental retardation	0	3.93103	2.76707	4.06939	0
Childhood epilepsy	3.4292	3.64051	0	3.69721	0
Cell movement of fibroblasts	4.85287	3.57723	0	2.27096	0
High grade astrocytoma	0	4.50343	2.37127	3.79488	0
Tauopathy	0	3.30345	2.69439	4.6528	0
Arrhythmia	2.39868	3.08233	2.71314	2.43631	0
Metabolism of membrane lipid derivative	2.5634	4.65334	0	3.39615	0
Familial generalized epilepsy	2.90667	4.40121	3.1509	0	0
Epilepsy or neurodevelopmental disorder	4.01897	3.12403	0	3.31119	0
Quantity of neurons	0	4.79038	3.25175	2.40737	0
Congenital encephalopathy	0	8.04238	0	2.3718	0
Differentiation of neurons	3.26137	3.51333	3.6239	0	0
Formation of plasma membrane	3.58798	4.21716	2.53075	0	0
Alzheimer disease	0	2.81957	2.84931	4.50293	0
Severe neurological disorder	0	3.51123	0	6.6129	0
Brain developmental abnormality	0	3.77851	3.39237	2.8896	0
Morphology of rhombencephalon	3.06039	0	4.2281	2.70911	0
Developmental epilepsy	2.56212	3.24732	0	4.1517	0
Skin lesion	0	6.91971	2.95931	0	0
Skin tumor	0	7.13568	2.68811	0	0
Abnormality of endometrium	0	6.18624	0	3.58103	0
Malignant solid organ tumor	0	7.32442	2.4326	0	0
Skin cancer	0	7.04439	2.64724	0	0
Gastric adenocarcinoma	0	4.01345	2.86238	2.73875	0
Uterine endometrioid carcinoma	2.84874	6.74571	0	0	0
Formation of forebrain	4.37988	0	2.74483	2.44226	0
Development of adenocarcinoma	0	5.98885	0	3.55313	0
COVID-19	5.60225	0	0	3.92295	0
Global developmental delay	0	3.55068	2.91579	3.02996	0
Abnormal morphology of retinal layer	3.86037	0	2.77011	2.86568	0
Progressive neurological disorder	0	3.19566	3.84244	2.44365	0
Abnormal morphology of neurosensory retina	4.0852	0	2.95745	2.41042	0
Transport of protein	3.64522	5.77621	0	0	0
Transport of vesicles	0	3.45931	3.17381	2.6974	0
Gait disturbance	6.33188	2.98438	0	0	0
Gastroesophageal cancer	0	6.497	0	2.78652	0
Cellular homeostasis	3.3209	0	2.44621	3.46308	0
Brain cancer	2.87485	3.84932	0	2.39152	0
Early-onset neurological disorder	0	4.36938	0	4.67831	0
Cutaneous melanoma	0	6.60248	2.43726	0	0
Abnormal morphology of head	5.20818	0	0	3.80738	0
Apoptosis of embryonic cell lines	2.62828	3.42417	2.91252	0	0
Endoplasmic reticulum stress response	0	2.87808	3.24058	2.83326	0
Peripheral neuropathy	0	4.73394	0	4.19424	0
Melanoma	0	8.90949	0	0	0
Modification of fibroblasts	2.72711	0	3.48691	2.56711	0
Cell death of leukemia cell lines	4.75675	0	3.90319	0	0
Autophagy	2.58479	2.93177	3.14203	0	0
Quantity of nervous tissue	0	5.05289	3.58665	0	0
Walking	5.27493	3.34253	0	0	0
Sprouting	0	3.12542	2.6303	2.8187	0
Size of brain	2.90758	0	2.44757	3.06931	0
Cell death of kidney cells	2.63759	5.70386	0	0	0
Early-onset encephalopathy	0	4.85262	0	3.47531	0
Quantity of Ca2+	2.91733	0	2.60295	2.77912	0
Paired-pulse facilitation of synapse	0	3.87365	4.37156	0	0
Oral cavity carcinoma	0	5.69998	2.47338	0	0
Motor seizure	3.65949	4.49685	0	0	0
Encephalopathy with early-onset epilepsy	0	4.48331	0	3.66799	0
Gastroesophageal adenocarcinoma	0	3.35034	2.41661	2.34138	0
Oral cancer	0	5.565	2.53126	0	0
Malignant neoplasm of male genital organ	0	5.48726	0	2.55116	0
Metabolism of glycolipid	4.24609	0	3.75903	0	0
Excitatory postsynaptic current	0	3.12177	4.88315	0	0
Axonal transport	0	5.31213	0	2.66326	0
Benign oral disorder	4.51085	0	0	3.38888	0
Autism spectrum disorder or intellectual disability	0	3.06365	0	4.82093	0
Enlargement of heart	2.38397	2.97561	2.49854	0	0
Hereditary sensory neuropathy	0	5.05057	0	2.74321	0
Quantity of metal ion	2.76666	0	2.42312	2.59978	0
Perinatal death	3.95624	3.79576	0	0	0
Morphology of cellular protrusions	3.71751	3.99563	0	0	0
Atherosclerosis	2.41766	0	2.71375	2.57034	0
Size of body	0	3.5098	4.10043	0	0
Cell death of kidney cell lines	2.68095	4.92285	0	0	0
Amyloidosis	0	0	2.96579	4.61411	0
Infantile epilepsy	0	3.81737	0	3.61309	0
Movement of rodents	4.20467	3.1324	0	0	0
Pancreatobiliary tumor	0	7.33041	0	0	0
Bladder tumor	2.44174	4.86439	0	0	0
Cell movement of connective tissue cells	4.23493	2.92204	0	0	0
Degeneration of central nervous system	0	4.13817	2.97293	0	0
Presence of fusion pores	3.61387	0	3.49498	0	0
Suckling	4.22032	2.87587	0	0	0
Generalized seizures	0	4.64341	2.4419	0	0
Morphogenesis of axial mesoderm	0	0	3.49498	3.52542	0
Neurodegeneration	0	6.95069	0	0	0
Grade 1-4 astrocytoma	0	4.09867	0	2.84313	0
Urinary tract tumor	2.66683	4.25958	0	0	0
Polyneuropathy	0	4.27746	0	2.63472	0
Generalized convulsive epilepsy	0	3.97637	2.93311	0	0
Hereditary motor and sensory neuropathy	0	4.63007	0	2.26699	0
Morphology of central nervous system cells	0	3.92435	0	2.94392	0
Inflammation of joint	3.32628	0	0	3.50753	0
Progressive encephalopathy	0	0	3.79392	3.02161	0
Colon tumor	0	6.7839	0	0	0
Transport of Ca2+	0	0	2.73483	4.03905	0
Disorder of pregnancy	3.76018	0	0	2.99455	0
Abnormal morphology of hippocampus	0	3.3501	0	3.28282	0
Grade 3 malignant glioma	0	3.40572	3.16471	0	0
Morphology of axons	2.44258	4.02572	0	0	0
Brain astrocytoma	0	3.8462	0	2.61802	0
Synthesis of alpha-amino acid	0	3.80889	0	2.62378	0
Catabolism of amino acids	0	2.79022	0	3.64039	0
Synthesis of sterol	0	6.4285	0	0	0
Oligodendroglioma	0	3.31661	3.10349	0	0
Grade 4 high grade glioma	0	3.90787	0	2.5105	0
Grade 4 astrocytoma	0	3.90787	0	2.5105	0
Grade 4 malignant glioma	0	3.90787	0	2.5105	0
Ischemic heart failure	0	3.29235	0	3.11716	0
Rheumatic Disease	3.34064	0	0	3.05394	0
Autosomal recessive neurological disorder	0	3.01586	0	3.34853	0
Biosynthesis of sphinganine	0	2.85888	3.49498	0	0
Severe hereditary sensory neuropathy type 1	0	2.85888	3.49498	0	0
Quantity of sphingosylphosphocholine	0	2.85888	3.49498	0	0
Infection of respiratory tract	3.43846	2.88355	0	0	0
Apoptosis of kidney cell lines	2.53627	3.77656	0	0	0
Exocytosis by cells	0	3.61499	2.68824	0	0
Graft rejection	2.9301	0	0	3.373	0
Exit from cell cycle progression	2.38691	3.86425	0	0	0
Autosomal dominant encephalopathy	0	3.76124	2.48715	0	0
Endometrium tumor	0	6.22171	0	0	0
Abnormal morphology of rhombencephalon	2.79224	0	3.42395	0	0
Excitatory postsynaptic potential	3.33036	0	2.87845	0	0
Congenital neurological disorder	0	6.19832	0	0	0
Severe hemolytic anemia	3.14127	0	0	3.05331	0
Alzheimer disease or frontotemporal dementia	0	3.13473	3.05618	0	0
Function of neurons	0	2.94291	3.24601	0	0
Loss of amacrine cells	3.14127	0	3.02305	0	0
Brain oligodendroglioma	0	2.8982	3.25492	0	0
Colorectal tumor	0	6.1434	0	0	0
Cell viability of neurons	0	0	2.75757	3.37511	0
Neonatal alloimmune thrombocytopenia	3.12573	0	0	2.99781	0
Morphology of nervous tissue	0	6.11945	0	0	0
Degeneration of brain	0	3.48984	2.61364	0	0
Deterioration of connective tissue	3.23399	0	0	2.85375	0
Loading of Ca2+	0	3.12921	2.95391	0	0
Morphology of cerebellum	0	0	3.52035	2.54956	0
Synthesis of cholesterol	0	6.0694	0	0	0
Closure of neural tube	0	3.27759	2.78529	0	0
Primary colon cancer	3.64045	0	2.4208	0	0
Gliomatosis cerebri	0	3.68551	0	2.33066	0
Syndromic epilepsy	3.15823	0	0	2.8498	0
Anxiety	0	2.89355	3.11229	0	0
Bodily balance	2.67731	0	0	3.31187	0
Development of vasculature	0	3.44967	2.53126	0	0
Paired-pulse facilitation	0	3.75546	0	2.21802	0
Cardiogenesis	0	3.71388	0	2.24213	0
Acute coronary event	2.87127	0	0	3.08469	0
Episodic ataxia	2.62742	3.31354	0	0	0
Shape change of neurites	2.50199	3.39958	0	0	0
Transport of carbohydrate	0	2.79555	3.10044	0	0
Obesity	3.10166	0	0	2.78887	0
Global developmental delay with intellectual disability	0	0	3.27017	2.60669	0
Congenital malformation of brain	0	5.87143	0	0	0
Synaptic depression	0	3.00816	2.86	0	0
Adhesion of cervical cancer cell lines	0	3.14193	2.71652	0	0
Potentiation of synapse	0	5.85336	0	0	0
Branching of neurites	0	3.27811	0	2.55646	0
Pharmacologically induced seizure	0	3.31354	2.51053	0	0
Failure of heart	2.91457	0	0	2.90417	0
Male genital neoplasm	0	5.78378	0	0	0
Quantity of carbohydrate	0	2.95508	2.79528	0	0
Priming of synaptic vesicles	0	0	5.73047	0	0
Release of vesicles	0	0	5.70095	0	0
Arteriosclerosis	2.69987	0	2.98556	0	0
Synthesis of sphingomyelin	2.91713	0	2.74679	0	0
Morphology of intercellular junctions	0	0	2.48915	3.16711	0
Morphology of brain cells	0	2.98438	0	2.66046	0
Refractory leukemia	2.70817	0	2.92878	0	0
Abnormal size of brain	2.84476	0	0	2.75729	0
Asperger syndrome	2.87961	0	0	2.7179	0
Hypertension	0	0	3.35689	2.22132	0
Flux of norepinephrine	2.84476	0	2.72721	0	0
Progressive cardiac conduction disease	2.84476	0	2.72721	0	0
Vaso-occlusion	0	0	2.66574	2.87715	0
Rasmussen encephalitis	2.82525	0	0	2.69896	0
Cell death of brain cells	2.6817	2.84071	0	0	0
Release of neurotransmitter	2.68209	0	2.82354	0	0
Vasculogenesis	0	3.01292	2.49064	0	0
Acute myocardial infarction	2.55009	0	0	2.93469	0
Abnormality of parotid gland	0	0	2.72721	2.75729	0
Modification of glycine	0	0	2.72721	2.75729	0
Enlargement of cells	0	2.81858	0	2.63369	0
Prostatic tumor	0	5.43279	0	0	0
Embryonal tumor	2.56593	0	0	2.74901	0
Branching of neurons	2.49303	0	0	2.81312	0
Growth of axons	2.38196	0	2.92325	0	0
Morphology of heart ventricle	0	3.06217	0	2.24262	0
Occlusion of artery	0	0	2.54425	2.74629	0
Quantity of filaments	0	0	2.5773	2.67908	0
Striatal degeneration	2.72711	0	2.51247	0	0
Quantity of metal	2.70982	0	0	2.49356	0
Fibrogenesis	0	2.95449	0	2.22816	0
Pinocytosis	2.71096	0	2.4553	0	0
Prostate cancer	0	5.16161	0	0	0
Nonspecific cardiac conduction defect	2.62742	0	2.51053	0	0
Infection by cytomegalovirus	2.63388	0	0	2.47502	0
Activation of enzyme	0	0	5.06702	0	0
Oral squamous cell carcinoma	0	5.02411	0	0	0
Scar tissue	2.58951	0	0	2.43121	0
Abnormal morphology of subventricular zone	0	0	2.46586	2.52029	0
Cell death of colorectal cancer cell lines	2.38409	0	2.57886	0	0
Transport of divalent cations	0	0	0	4.9499	0
Upper aero-digestive squamous cell carcinoma	0	4.91172	0	0	0
Breast or pancreatic cancer	0	4.90218	0	0	0
Shape of cells	0	0	2.4208	2.47502	0
Metabolism of cholesterol	0	4.86463	0	0	0
Closure of embryonic tissue	0	4.84478	0	0	0
Inflammation of knee joint	2.45583	0	0	2.36933	0
Hypersensitivity reaction type II	2.45583	0	0	2.36933	0
Response of cyclic AMP	2.45583	0	0	2.36933	0
Metabolism of sterol	0	4.80745	0	0	0
Abnormal morphology of metencephalon	2.52339	0	0	2.23743	0
Abnormal morphology of telencephalon	2.52861	0	0	2.22133	0
Movement of Nucleus	0	0	2.35038	2.39289	0
Preeclampsia	0	0	2.4355	2.30601	0
Metabolism of cyclic GMP	0	0	2.33961	2.36933	0
Lipophagy	0	0	2.33961	2.36933	0
Prostatic adenocarcinoma	0	4.67911	0	0	0
Biliary tract cancer	0	4.67904	0	0	0
Formation of adherens junctions	0	4.66504	0	0	0
Pancreatic carcinoma	0	4.65895	0	0	0
Migration of pre-B lymphocytes	0	0	4.64782	0	0
Hereditary polyneuropathy	0	4.64341	0	0	0
Abnormal morphology of eye	4.53279	0	0	0	0
Syndromic encephalopathy	0	4.53071	0	0	0
Prostatic carcinoma	0	4.52916	0	0	0
Synthesis of amino acids	0	4.50459	0	0	0
Formation of cellular membrane	0	4.47461	0	0	0
Pancreatic mass	0	4.42443	0	0	0
Long-term potentiation of brain	0	4.41276	0	0	0
Interaction of DNA	0	0	4.40692	0	0
Pancreatic ductal adenocarcinoma	0	4.36354	0	0	0
Morphology of retina	4.33171	0	0	0	0
Biliary tract carcinoma	0	4.33142	0	0	0
Long-term potentiation of CA1 neuron	0	4.33016	0	0	0
Abnormal morphology of retina	4.3145	0	0	0	0
Pancreatic lesion	0	4.29613	0	0	0
Morphology of cortical projection neurons	0	4.28906	0	0	0
Oligomerization of protein	0	0	4.27556	0	0
Hemoglobinopathy	4.27137	0	0	0	0
Binding of DNA	0	0	4.23565	0	0
Formation of brain cells	0	0	4.23333	0	0
Pancreatic tumor	0	4.21909	0	0	0
Catabolism of acidic amino acid	0	4.21482	0	0	0
Extraadrenal retroperitoneal tumor	0	4.20229	0	0	0
Migration of fibroblasts	4.19483	0	0	0	0
Guidance of axons	0	4.19316	0	0	0
Bile duct carcinoma	0	4.18227	0	0	0
Hypoplasia of telencephalon	4.16866	0	0	0	0
Morphology of glomerular cells	0	0	4.16392	0	0
Myocardial dysfunction	4.16231	0	0	0	0
Synthesis of acidic amino acid	0	4.14983	0	0	0
Systolic dysfunction	4.11366	0	0	0	0
Morphology of kidney cells	0	0	4.11063	0	0
Synaptic transmission of nervous tissue	0	4.10918	0	0	0
Morphology of eye	4.10876	0	0	0	0
Cell death of rhombencephalon	0	4.10754	0	0	0
Pancreatic adenocarcinoma	0	4.09471	0	0	0
Early-onset seizures	0	0	0	4.08441	0
Outgrowth of neurites	0	4.08256	0	0	0
Cell death of brain	0	4.07434	0	0	0
Secretion of L-glutamic acid	0	0	4.06654	0	0
Formation of dendrites	0	4.06252	0	0	0
Generalized epilepsy	0	4.05981	0	0	0
Synaptic transmission of cells	0	4.02572	0	0	0
Gliosis	0	0	4.00998	0	0
Advanced stage carcinoma	3.98291	0	0	0	0
Pancreatic cancer	0	3.97059	0	0	0
Formation of eye	3.94797	0	0	0	0
Development of adipose tissue	0	3.94175	0	0	0
Long-term potentiation of brain cells	0	3.94005	0	0	0
Infantile or early childhood epileptic encephalopathy	0	3.93589	0	0	0
Exocytosis of vesicles	0	0	3.92768	0	0
Demyelination	0	3.92534	0	0	0
Miniature excitatory postsynaptic currents	3.91874	0	0	0	0
Advanced colon cancer	3.91874	0	0	0	0
Early-onset epilepsy	0	3.91346	0	0	0
Hereditary neuropathy	0	3.89664	0	0	0
Plasma cell myeloma	3.87947	0	0	0	0
Secretory pathway	0	3.87373	0	0	0
Rett Syndrome	0	3.84381	0	0	0
Multifocal glioma	0	3.82591	0	0	0
Development of sensory organ	3.82589	0	0	0	0
Quiescence of cells	3.82476	0	0	0	0
Movement of vascular endothelial cells	0	0	3.8102	0	0
Upper aerodigestive tract carcinoma	0	3.80882	0	0	0
Malignant neoplasm of aerodigestive tract	0	3.80367	0	0	0
Injury of kidney	0	0	0	3.80086	0
Gliosis of central nervous system	0	0	3.7967	0	0
Thrombus	0	0	0	3.79071	0
Malignant brain glioma	0	3.78956	0	0	0
Organization of plasma membrane	0	0	3.78717	0	0
Neurodegeneration of neurites	0	3.76342	0	0	0
Migration of vascular endothelial cells	0	0	3.74394	0	0
Migration of connective tissue cells	3.74391	0	0	0	0
Atrophy of muscle	0	3.72858	0	0	0
Infection of monocyte-derived macrophages	0	0	3.72327	0	0
Binding of actin cytoskeleton	0	0	3.72327	0	0
Synthesis of steroid	0	3.72194	0	0	0
Transport of metal ion	0	0	0	3.71476	0
Hypoplasia of corpus callosum	3.69984	0	0	0	0
Repetitive paroxysmal supraventricular tachycardia	3.69977	0	0	0	0
Morphology of podocytes	0	0	3.68503	0	0
Effacement of pedicels	0	0	3.68199	0	0
Transport of synaptic vesicles	0	0	3.6722	0	0
Morphology of synapse	0	0	0	3.66799	0
Biogenesis of mitochondria	0	3.66648	0	0	0
Long-term potentiation of hippocampus	0	3.66648	0	0	0
Late-onset neurological disorder	3.66112	0	0	0	0
Asthma	0	0	0	3.66108	0
Rheumatoid arthritis	0	0	0	3.66068	0
Devic syndrome	0	0	0	3.65303	0
Brain atrophy	0	0	0	3.64422	0
Neural tube defect	0	3.64391	0	0	0
Cell spreading of fibroblasts	0	0	3.61459	0	0
Early stage cerebral cavernous malformation	3.61387	0	0	0	0
Quiescence of neural stem cells	3.61387	0	0	0	0
Delay in initiation of retraction of blood clot	3.61387	0	0	0	0
Cell movement of fibroblast cell lines	3.61149	0	0	0	0
Non-cancer pain	0	0	0	3.61	0
Metabolism of D-sphingosine	0	0	3.59501	0	0
Cued conditioning	0	3.595	0	0	0
Abnormal morphology of axons	0	3.59284	0	0	0
Morphology of forebrain	0	0	0	3.59163	0
Calcium-mediated signaling	0	0	0	3.57236	0
Response of mast cells	0	0	0	3.56967	0
Development of axial mesoderm	0	0	0	3.56967	0
Sensory system development	3.56762	0	0	0	0
Commitment of cells	0	0	3.567	0	0
Down syndrome	3.55913	0	0	0	0
Hydrolysis of anandamide	0	0	0	3.52542	0
Breakdown of hormone	0	0	0	3.52542	0
Colitis related systemic inflammation	0	0	0	3.52542	0
Alignment of cells	0	0	3.52496	0	0
Failure to thrive	0	0	3.52496	0	0
Release of synaptic vesicles	0	0	3.52496	0	0
Quantity of excitatory synapses	0	3.52181	0	0	0
Quantity of cellular protrusions	0	3.51763	0	0	0
Cell death of cerebellar cortex cells	0	3.50743	0	0	0
Proliferation of melanoma cells	0	0	0	3.49602	0
Fasciculation of callosal axon	0	0	3.49498	0	0
Clonal expansion of pre-B lymphocytes	0	0	3.49498	0	0
Alignment of vascular endothelial cells	0	0	3.49498	0	0
Ductal breast carcinoma	0	3.49182	0	0	0
Abnormal morphology of olfactory bulb	0	0	0	3.48181	0
Familial paroxysmal movement disorder	0	3.47568	0	0	0
Myopathy of skeletal muscle	0	3.4678	0	0	0
Abnormal morphology of dendrites	0	0	0	3.4639	0
Function of mitochondria	0	0	3.44874	0	0
Neoplasia of cells	0	3.44845	0	0	0
Engulfment of cells	3.43813	0	0	0	0
Abnormal growth in endometrium	0	0	0	3.43672	0
Schizophrenia spectrum disorder	0	3.41857	0	0	0
Infection by lentivirus	3.41498	0	0	0	0
Hypoactivity of mice	3.41441	0	0	0	0
Advanced adenocarcinoma	3.40898	0	0	0	0
Long term synaptic depression of synapse	0	0	3.40814	0	0
Injury of epithelial cells	0	0	0	3.39918	0
Systolic heart failure	3.38753	0	0	0	0
Polymerization of protein	0	0	3.3863	0	0
Grand mal status	3.37888	0	0	0	0
Branching of axons	0	0	3.3591	0	0
Metastatic colon cancer	3.34972	0	0	0	0
Function of central nervous system	0	3.34875	0	0	0
Development of fibroblast cell lines	0	3.33907	0	0	0
Adhesion of fibroblast cell lines	0	0	3.33804	0	0
Abnormal morphology of synapse	0	0	0	3.31678	0
Development of medulloblastoma	3.3137	0	0	0	0
Development of white adipose tissue	0	3.31354	0	0	0
Juvenile polyposis syndrome	0	3.31354	0	0	0
Function of brain	0	0	3.30384	0	0
Size of corpus callosum	0	0	0	3.29828	0
Loss of synapse	0	0	0	3.29828	0
Atrophy of adipose tissue	0	3.29235	0	0	0
Developmental delay with seizures	0	3.29235	0	0	0
Development of primitive neuroectodermal tumor	3.29103	0	0	0	0
Development of mitochondria	0	3.28994	0	0	0
Advanced colorectal adenocarcinoma	3.27624	0	0	0	0
Cell movement of embryonic stem cells	0	3.27475	0	0	0
Replication of Sendai virus	0	3.27475	0	0	0
Disorder of blood pressure	0	0	3.27214	0	0
Development of central nervous system cells	0	0	3.27039	0	0
Hemangioma	3.26071	0	0	0	0
Organization of intercellular junctions	0	0	3.24601	0	0
Lack of somites	0	0	3.24111	0	0
Familial osteogenesis imperfecta	0	0	3.24111	0	0
Quantity of brain cells	0	0	3.23742	0	0
Malignant neoplasm of retroperitoneum	0	3.23614	0	0	0
Adjuvant arthritis	0	0	0	3.21991	0
Long-term potentiation of hippocampal cells	0	3.21091	0	0	0
Chronic inflammatory disorder	0	0	0	3.21073	0
Exocytosis of dense-core vesicles	0	0	3.20557	0	0
Morphogenesis of breast cell lines	0	0	3.20557	0	0
Neoplasia of prostate cancer cell lines	0	0	3.20295	0	0
Serine phosphorylation of peptide	0	3.20208	0	0	0
Mature B cell malignant tumor	3.19813	0	0	0	0
Severe inflammatory disorder	3.19426	0	0	0	0
Long term synaptic depression of neurons	0	0	3.18969	0	0
Turnover of focal adhesions	3.17612	0	0	0	0
Morphology of smooth muscle cells	3.17612	0	0	0	0
Abnormality of corpus callosum	3.17098	0	0	0	0
Inflammation of absolute anatomical region	0	0	0	3.16985	0
Supraventricular arrhythmia	0	0	0	3.15622	0
Degranulation	0	0	0	3.1562	0
Formation of olfactory bulb	0	0	0	3.15551	0
Cell death of Schwann cells	0	0	0	3.14798	0
Axonal neuropathy	0	3.14517	0	0	0
Sporadic cerebral cavernous malformation	3.14127	0	0	0	0
Disappearance of actin stress fibers	3.14127	0	0	0	0
Development of motor axons	3.14127	0	0	0	0
Dysplasia of exocrine cells	3.14127	0	0	0	0
Syndromic developmental delay	0	3.13877	0	0	0
Maintenance of mitochondrial DNA	0	3.12921	0	0	0
Breakthrough pain	3.12573	0	0	0	0
Abnormal morphology of amacrine cells	3.12573	0	0	0	0
Unverricht-Lundborg syndrome	3.12573	0	0	0	0
Invasion of lymphocytes	3.12573	0	0	0	0
Chronic atrial flutter	3.12573	0	0	0	0
Morphology of brown adipose tissue	0	3.12177	0	0	0
Morphogenesis of brain	0	3.12177	0	0	0
Grade 2-3 glioma	0	0	3.11728	0	0
Hydrolysis of diacylglycerol	0	0	0	3.11716	0
Inborn error of amino acid metabolism	0	0	0	3.09983	0
Activation of Protein kinase	0	0	3.09317	0	0
Abnormal social behavior	0	0	3.09124	0	0
Damage of nervous system	0	0	3.08603	0	0
Astrocytosis	0	0	3.08344	0	0
Swelling of cells	0	0	0	3.07971	0
Severe COVID-19	3.07819	0	0	0	0
Hydrolysis of fatty acid	0	0	0	3.07818	0
Overweight disorder	0	0	0	3.07756	0
Quantity of pericytes	0	0	3.07306	0	0
Synthesis of D-sphingosine	0	0	3.07306	0	0
Congenital mental retardation	0	3.06923	0	0	0
Encephalitis	0	0	0	3.06717	0
Speech and language disorders	0	0	0	3.05486	0
Severe peripheral neuropathy	0	0	0	3.05331	0
Charcot-Marie-Tooth disease type 2A	0	0	0	3.05331	0
Hypertrophy of granule cells	0	0	0	3.05331	0
Clearance of red blood cells	0	0	0	3.05331	0
Arrest in maturation of phagosomes	0	0	0	3.05331	0
Cardiomyopathic heart failure	0	0	0	3.05331	0
Delay in endochondral ossification of bone	0	0	0	3.05331	0
Shock Response	3.0523	0	0	0	0
Calcium triggered exocytosis	3.05021	0	0	0	0
Mass of placenta	3.05021	0	0	0	0
Inflammation of airway	0	0	0	3.0483	0
Formation of telencephalon	3.03778	0	0	0	0
Apoptosis of colorectal cancer cell lines	0	0	3.03537	0	0
Death of embryo	0	3.03443	0	0	0
Grade 3-4 tumor	0	0	0	3.02802	0
Transport of oligosaccharide	0	3.02472	0	0	0
Long-term potentiation of mossy fiber cells	0	0	3.02305	0	0
Injury of striatum	0	0	3.02305	0	0
Transformation of mammary gland	0	0	3.02305	0	0
Quantity of lactose	0	0	3.02305	0	0
Psychomotor developmental delay	0	0	3.02305	0	0
Hereditary motor and sensory neuropathy type 5	0	0	3.02305	0	0
Delay in migration of brain cells	0	0	3.02305	0	0
Hyperactive behavior	0	0	3.01461	0	0
Non-traumatic arthropathy	0	0	0	3.0115	0
Paleness of liver	0	0	3.00516	0	0
Behavioral deficit	0	0	3.00309	0	0
Passive systemic anaphylaxis	0	0	0	2.99781	0
Status asthmaticus	0	0	0	2.99781	0
Quantity of central nervous system cells	0	0	2.9969	0	0
Autosomal recessive polyneuropathy	0	2.99566	0	0	0
Autosomal recessive peripheral neuropathy	0	2.99566	0	0	0
Formation of vascular lesion	2.9916	0	0	0	0
Grade 3-4 glioma	0	0	0	2.98753	0
Size of head	2.98745	0	0	0	0
Neuritogenesis of neurons	0	2.98582	0	0	0
Long-term potentiation of hippocampal CA1 region	0	2.98285	0	0	0
Translocation of amino acids	0	2.98244	0	0	0
Intellectual disability and developmental delay	0	0	0	2.98196	0
Acute pain	0	0	0	2.97647	0
Viral respiratory infection	0	2.9698	0	0	0
Co-stimulation of lymphocytes	0	0	2.96775	0	0
Dominant mental retardation	0	2.96088	0	0	0
Plasma cell dyscrasia	2.95946	0	0	0	0
Quantity of vesicles	0	0	2.95745	0	0
Quantity of fibrils	0	2.95396	0	0	0
Orientation of endothelial cells	0	0	2.95391	0	0
Exocytosis by pheochromocytoma cell lines	0	0	2.95391	0	0
Accumulation of cells	2.95182	0	0	0	0
Binding of connective tissue cells	0	2.9466	0	0	0
Entry into S phase	2.94443	0	0	0	0
Concentration of L-glutamic acid	0	0	0	2.93796	0
Chronic phase chronic myeloid leukemia	0	0	2.93286	0	0
Feeding disorder	2.92759	0	0	0	0
Cell proliferation of tumor cell lines	2.92203	0	0	0	0
Vascular tumor	2.91901	0	0	0	0
Neurodegeneration of striatal neurons	2.91713	0	0	0	0
Cell movement of breast cancer cell lines	0	2.91489	0	0	0
Autosomal recessive Charcot-Marie-Tooth disease	0	2.91239	0	0	0
Synthesis of sphingolipid	0	0	0	2.90977	0
Size of forebrain	0	0	0	2.90938	0
Long term synaptic depression	0	0	2.90771	0	0
Motor function	0	0	2.90771	0	0
Startle response	2.90559	0	0	0	0
Hyperplasia of lymphoid organ	2.90559	0	0	0	0
Apoptosis of cervical cancer cell lines	0	0	2.9003	0	0
Cardiac arrest	0	0	0	2.89523	0
Metastatic rectal cancer	2.89052	0	0	0	0
Aplasia	2.88782	0	0	0	0
Phagocytosis of red blood cells	2.88137	0	0	0	0
Metastatic rectum tumor	2.87961	0	0	0	0
Development of gap junctions	2.873	0	0	0	0
Dysfunction of heart	2.873	0	0	0	0
Neurodegeneration of axons	0	2.87217	0	0	0
Contraction of cardiac muscle	0	0	0	2.86568	0
Hutchinson-Gilford progeria syndrome	0	0	2.8617	0	0
Spatial memory consolidation	0	2.85888	0	0	0
Differentiation of epicardial cells	0	2.85888	0	0	0
Infiltration by foam cells	0	2.85888	0	0	0
Formation of heart cell lines	0	2.85888	0	0	0
Transport of sialic acids	0	2.85888	0	0	0
Movement of breast cancer epithelial cells	0	2.85888	0	0	0
Ureteropelvic junction obstruction	0	2.85888	0	0	0
Delay in formation of cells	0	2.85888	0	0	0
Hyalinization of renal glomerulus	0	2.85888	0	0	0
High grade lung adenoma	0	2.85888	0	0	0
Onset of renal and urological disorder	0	2.85888	0	0	0
Sialic acid storage disease	0	2.85888	0	0	0
Binding of mural cells	0	2.85888	0	0	0
Entry into S phase of trophoblast cells	0	2.85888	0	0	0
Polarization of stereocilia bundles	0	2.85888	0	0	0
Destruction of ankle joint	0	2.85888	0	0	0
Upper gastrointestinal tract tumor	2.85632	0	0	0	0
Stage III-IV colorectal cancer	2.853	0	0	0	0
Quantity of C18-ceramide	0	0	2.84575	0	0
Swelling of perikaryon	2.84476	0	0	0	0
Blurred vision	2.84476	0	0	0	0
Visceromegaly of spleen	2.84476	0	0	0	0
Concentration of long chain fatty acid	0	2.84179	0	0	0
Endocytosis of vesicles	0	2.8319	0	0	0
Infection of macrophages	0	0	2.83089	0	0
Cell rounding of tumor cell lines	0	0	0	2.82824	0
Neonatal sepsis	0	0	0	2.82824	0
Lymphohematopoietic neoplasia	2.82685	0	0	0	0
Breast adenocarcinoma	0	2.8177	0	0	0
Expression of mRNA	0	2.81503	0	0	0
Severe encephalopathy	0	0	0	2.81295	0
Morphology of telencephalon	0	0	0	2.80985	0
Differentiation of brain cells	0	0	0	2.8031	0
Breast or ovarian carcinoma	0	2.80267	0	0	0
Elongation of neurites	2.80019	0	0	0	0
Necrosis of kidney	2.80018	0	0	0	0
Modification of RNA fragment	0	2.79386	0	0	0
Long-term potentiation of granule cells	0	2.79386	0	0	0
Length of mitochondria	0	2.79386	0	0	0
Response of liver	0	0	0	2.79277	0
Apoptosis of Schwann cells	0	0	0	2.7903	0
Hypertrophy of central nervous system cells	0	0	0	2.7903	0
Organization of mitochondria	0	2.79022	0	0	0
Metabolism of porphyrin	0	0	2.78674	0	0
Anaphylaxis	0	0	0	2.78213	0
Modification of peptide	0	2.77927	0	0	0
Inflammation of organ	0	0	0	2.7779	0
Development of cerebral cortex	0	0	2.7776	0	0
Formation of filopodia	2.77675	0	0	0	0
Invasion of leukocytes	2.77615	0	0	0	0
Axonogenesis	2.77533	0	0	0	0
Accumulation of fat	0	0	2.77255	0	0
Quantity of nerve ending	0	0	2.77255	0	0
Synthesis of heme	0	0	2.77255	0	0
Proliferation of neural stem cells	0	0	2.76767	0	0
Activation of caspase	0	0	2.76767	0	0
Signaling of mast cells	0	0	0	2.75729	0
Aggregation of pigment granules	0	0	0	2.75729	0
Injury of hepatocytes	0	0	0	2.75729	0
Release of Ca2+	0	0	0	2.75251	0
Formation of neural fold	0	0	2.74679	0	0
Migration of follicular B lymphocytes	0	0	2.74679	0	0
Involuntary movement disorder	0	0	2.74679	0	0
Organization of synapse	0	0	2.7426	0	0
Abnormal metabolism	0	0	2.74049	0	0
Trigeminal neuralgia	2.7401	0	0	0	0
Variant angina	2.7401	0	0	0	0
Hematopoietic neoplasm	2.73116	0	0	0	0
Early stage rheumatoid arthritis	0	0	0	2.72763	0
Exit from cell cycle progression of muscle cell lines	0	0	2.72721	0	0
Metabolism of D-fructose	0	0	2.72721	0	0
Liver Dysplasia	0	0	2.72721	0	0
Catabolism of L-glutamic acid	0	0	2.72721	0	0
Contraction of actin cytoskeleton	0	0	2.72721	0	0
Insulin resistance type A	0	0	2.72721	0	0
Lordokyphosis	0	0	2.72721	0	0
Central sleep apnea	0	0	2.72721	0	0
Primary colon carcinoma	2.72711	0	0	0	0
Microsatellite stable tumor	2.72711	0	0	0	0
Stage IIIC cancer	2.71809	0	0	0	0
Abnormal morphology of cerebellum	0	0	2.71749	0	0
Refractory myeloid leukemia	0	0	2.71701	0	0
Lymphatic system tumor	2.70744	0	0	0	0
Inborn error of lipid metabolism	0	0	2.7069	0	0
Abnormal morphology of islet cells	0	0	2.7056	0	0
Growth of yeast	0	0	0	2.70312	0
Morphology of kidney	0	0	2.70292	0	0
Leukopoiesis	2.70169	0	0	0	0
Refractory hematologic cancer	2.70086	0	0	0	0
Mature lymphocytic neoplasm	2.6999	0	0	0	0
Demyelination of nerves	0	0	0	2.69681	0
Phosphorylation of L-tyrosine	0	0	0	2.69319	0
Transport of metal	0	0	0	2.69265	0
Primary breast cancer	2.69154	0	0	0	0
Accumulation of lipid	0	0	0	2.68521	0
Lymphoid cancer	2.68456	0	0	0	0
Lymphohematopoietic cancer	2.68402	0	0	0	0
Cleavage of carbohydrate	0	0	0	2.67908	0
Familial mental retardation	0	0	0	2.67031	0
Morphology of granule cell layer	0	0	2.66842	0	0
Formation of rhombencephalon	0	0	2.66628	0	0
Carotid artery stenosis	0	0	0	2.6658	0
Onset of experimental autoimmune encephalomyelitis	2.66081	0	0	0	0
Infection of leukocyte cell lines	2.66081	0	0	0	0
Quantity of phosphatidylglycerol	0	0	2.65565	0	0
Cell cycle progression of neurons	0	0	2.65565	0	0
Contact growth inhibition of colorectal cancer cell lines	0	0	2.65565	0	0
Abnormal morphology of dendritic spines	2.64436	0	0	0	0
Blast-phase myeloproliferative neoplasm	2.64436	0	0	0	0
Developmental process of synapse	2.64376	0	0	0	0
Maturation of neurons	0	0	2.64222	0	0
Tinnitus	2.63388	0	0	0	0
Periodontal disease	2.63321	0	0	0	0
Microgliosis	0	0	2.63083	0	0
Motor learning	0	0	2.63083	0	0
Synthesis of glycosphingolipid	0	0	2.63083	0	0
Size of keratohyalin granules	2.62742	0	0	0	0
Migration of cytotoxic T cells	2.62742	0	0	0	0
Oligodendroglioma in frontotemporal cortex	2.62742	0	0	0	0
Visual placing reflex	2.62742	0	0	0	0
Lethargic behavior	2.62742	0	0	0	0
Inflammation of body cavity	0	0	0	2.62427	0
Treatment resistant depression	0	0	0	2.62378	0
NK cell migration	0	0	0	2.62378	0
Autoimmune thyroid disease	0	0	0	2.62378	0
Inflammatory demyelinating disease	0	0	0	2.61604	0
Abnormal morphology of molecular layer of cerebellum	0	0	0	2.61558	0
Contractility of cardiomyocytes	0	0	0	2.61558	0
Dental anxiety	0	0	0	2.61558	0
Constriction of bronchus	0	0	0	2.61435	0
Infection by Reoviridae	0	0	0	2.61435	0
Widespread chronic pain	0	0	0	2.61435	0
Hematopoiesis of mononuclear leukocytes	2.61302	0	0	0	0
Arrhythmia of heart ventricle	2.61192	0	0	0	0
Synthesis of acyl-coenzyme A	0	0	2.61074	0	0
Myasthenia gravis	0	0	0	2.60808	0
Proliferation of muscle cell lines	0	0	0	2.60669	0
Secretion of protein	0	0	2.60661	0	0
Lymphocytic cancer	2.60579	0	0	0	0
Hematologic cancer	2.59878	0	0	0	0
Abnormal morphology of thoracic cavity	0	0	2.59517	0	0
Differentiation of fibroblast cell lines	0	0	2.59168	0	0
Function of immune system	0	0	0	2.58977	0
Purpura	0	0	0	2.58849	0
Lymphocytic neoplasm	2.58845	0	0	0	0
Interphase of B lymphocytes	2.58665	0	0	0	0
Morphology of cytoskeleton	2.58544	0	0	0	0
Adhesion of connective tissue cells	0	0	2.58345	0	0
Agenesis	2.57605	0	0	0	0
Cell movement of effector T lymphocytes	0	0	2.57125	0	0
Formation of spliceosomes	0	0	2.57125	0	0
Autosomal dominant distal hereditary motor neuropathy	0	0	2.57125	0	0
Aneurysm	2.57047	0	0	0	0
Macular degeneration	2.56448	0	0	0	0
Catabolism of mRNA	0	0	2.56073	0	0
Homo-oligomerization of protein	0	0	2.55824	0	0
Synthesis of amine	0	0	2.55753	0	0
Morphology of dendrites	0	0	0	2.55133	0
B cell cancer	2.55094	0	0	0	0
Chronic periodontal disease	2.55009	0	0	0	0
Age-related macular degeneration	2.54941	0	0	0	0
Density of microvessel	2.54651	0	0	0	0
Autoimmune hemolytic anemia	2.54651	0	0	0	0
Activation of blood cells	0	0	2.54469	0	0
Quantity of dendritic branches	0	0	0	2.54043	0
Concentration of palmitoylethanolamide	0	0	0	2.54043	0
Size of aorta	0	0	0	2.54043	0
Quantity of acinar gland cells	0	0	0	2.54043	0
Transport of Co2+	0	0	0	2.54043	0
Differentiation of B-1a lymphocytes	0	0	0	2.54043	0
Epilepsy with continuous spike-wave during slow wave sleep	0	0	0	2.54043	0
Incorporation of thymidine	2.54014	0	0	0	0
Apoptosis of brain	2.53873	0	0	0	0
Swelling of tumor cell lines	0	0	0	2.53559	0
Catabolism of sulfur amino acid	0	0	0	2.53559	0
Hematoma	0	0	0	2.53559	0
Proliferation of vascular smooth muscle cells	0	0	2.53523	0	0
Formation of intercellular junctions	2.53494	0	0	0	0
Cell movement of mononuclear leukocytes	2.53486	0	0	0	0
Hypertrophy of heart	0	0	0	2.53379	0
Hyperinsulinism	0	0	0	2.52513	0
Size of cardiomyocytes	0	0	0	2.52513	0
Apoptosis of epithelial cell lines	2.52463	0	0	0	0
Damage of central nervous system	2.52463	0	0	0	0
Quantity of superoxide	0	0	2.52317	0	0
Uptake of neurotransmitter	0	0	2.52317	0	0
Metabolism of diacylglycerol	0	0	2.52317	0	0
Contraction of heart	0	0	2.51846	0	0
Localization of centrosome	2.51703	0	0	0	0
Catecholaminergic polymorphic ventricular tachycardia	2.51703	0	0	0	0
Object recognition memory	0	0	2.51247	0	0
Delay in migration of neurons	0	0	2.51053	0	0
Anisocytosis of red blood cells	0	0	2.51053	0	0
Vacuolation of epithelial cells	0	0	2.51053	0	0
Accumulation of L-glutamic acid	0	0	2.51053	0	0
Consumption of glutamine	0	0	2.51053	0	0
Sickle cell anemia	2.50999	0	0	0	0
Disorder of lipid metabolism	0	0	2.50885	0	0
Premature aging	0	0	2.50648	0	0
Formation of aneurysm	2.50482	0	0	0	0
Beta thalassemia	2.50482	0	0	0	0
Quantity of sphingolipid	0	0	2.49792	0	0
Cell death of neuroglia	0	0	0	2.49394	0
Radioresistance of tumor cell lines	0	0	2.49269	0	0
Cell cycle progression of central nervous system cells	0	0	2.49269	0	0
Ischemic cardiomyopathy	2.49247	0	0	0	0
Stage III-IV gastrointestinal tract cancer	2.49247	0	0	0	0
Advanced stage tumor	2.49048	0	0	0	0
Morphology of myelin sheath	0	0	2.48886	0	0
Migration of B lymphocytes	0	0	2.48886	0	0
Autophagy of mitochondria	0	0	2.48886	0	0
Serous adenocarcinoma in ovary	0	0	0	2.48863	0
Secretion of neurotransmitter	0	0	2.48805	0	0
Transmembrane potential	0	0	2.48715	0	0
Proliferation of smooth muscle cells	0	0	2.48715	0	0
Inflammation of secretory structure	0	0	0	2.47915	0
Spatial memory impairment	0	0	2.47713	0	0
Aciduria	0	0	2.47713	0	0
Valvulopathy	2.4741	0	0	0	0
Exocytosis of synaptic vesicles	0	0	2.46586	0	0
Formation of actin bundles	2.46436	0	0	0	0
Elongation of axons	2.46436	0	0	0	0
Colony formation of cells	0	0	2.46308	0	0
Catabolism of hyaluronic acid	0	0	0	2.46197	0
Hemolytic uremic syndrome	0	0	0	2.46197	0
Non-ST elevation myocardial infarction	0	0	0	2.46197	0
Abnormality of left ventricle	2.46096	0	0	0	0
Growth failure or short stature	2.45697	0	0	0	0
Chronic pain	0	0	0	2.4566	0
Morphology of somatosensory cortex	2.45583	0	0	0	0
Plasticity of neurons	2.45583	0	0	0	0
Binding of GDP	2.45583	0	0	0	0
Entry into cell cycle progression of endocrine cell lines	2.45583	0	0	0	0
Cell cycle progression of lens fiber cells	2.45583	0	0	0	0
Focal epilepsy with speech disorder	2.45583	0	0	0	0
Colony formation of colorectal cancer cell lines	0	0	2.4553	0	0
Quiescence of blood cells	2.45146	0	0	0	0
Closed fracture	2.45146	0	0	0	0
Damage of connective tissue	2.45142	0	0	0	0
Retinal degeneration	0	0	2.4508	0	0
Discomfort	0	0	0	2.44768	0
Quantity of mononuclear leukocytes	2.44765	0	0	0	0
Cell movement of neurons	0	0	2.44574	0	0
Chronic myeloproliferative neoplasm	2.44475	0	0	0	0
Acute coronary syndrome	0	0	0	2.44407	0
Breast cancer	2.44197	0	0	0	0
Invasive tumor	2.44185	0	0	0	0
Maternal hypertension	2.44042	0	0	0	0
S phase	2.44001	0	0	0	0
Refractory tumor	2.43875	0	0	0	0
Osteoarthritis	2.43357	0	0	0	0
Contraction of blood vessel	0	0	0	2.43121	0
Ventricular dysfunction	2.42668	0	0	0	0
Neurodevelopmental disorder	2.42552	0	0	0	0
Fasciculation of neurons	2.42508	0	0	0	0
Stage IIIC cutaneous melanoma	2.42508	0	0	0	0
Endoplasmic reticulum stress response of cells	0	0	0	2.42209	0
Formation of cerebellar cortex	0	0	2.4208	0	0
Severe thrombocytopenia	0	0	2.41926	0	0
Localization of lymphocytes	0	0	2.41926	0	0
Systemic autoimmune syndrome	0	0	0	2.41696	0
Mood Disorders	0	0	2.41508	0	0
Synthesis of fatty acid	0	0	2.41266	0	0
Transport of monosaccharide	0	0	2.41169	0	0
Pervasive developmental disorder	0	0	0	2.4101	0
Neoplasia of leukocytes	2.40645	0	0	0	0
Detachment of cells	2.40097	0	0	0	0
Mobilization of Ca2+	0	0	0	2.39951	0
Contractility of heart ventricle	0	0	2.39873	0	0
Branching of endothelial cells	0	0	2.39873	0	0
Growth of melanoma	0	0	0	2.39729	0
Acidemia	0	0	0	2.39289	0
Mature B-cell neoplasm	2.39274	0	0	0	0
Quantity of neurites	0	0	2.39102	0	0
Abnormal initiation of locomotion	0	0	2.3903	0	0
Ischemic stroke	0	0	0	2.38972	0
Development of thyroid gland tumor	2.38952	0	0	0	0
Stable microsatellite colorectal cancer	2.38952	0	0	0	0
Graves disease	0	0	0	2.38878	0
Diastolic dysfunction	0	0	0	2.38878	0
Stimulation of lymphocytes	0	0	2.38816	0	0
Macropinocytosis	2.38691	0	0	0	0
Thrombocytopenia	0	0	2.38495	0	0
Proliferation of leukemia cell lines	2.37847	0	0	0	0
Hypoplasia of brain	2.37616	0	0	0	0
Polymerization of filaments	2.37602	0	0	0	0
Development of angioma	2.37602	0	0	0	0
Quantity of sensory neurons	0	0	2.37339	0	0
Cell rounding of cervical cancer cell lines	0	0	0	2.36933	0
Phagocytosis of neurons	0	0	0	2.36933	0
Pyridoxine-dependent epilepsy	0	0	0	2.36933	0
Catabolism of choline	0	0	0	2.36933	0
Transport of epithelial lining fluid	0	0	0	2.36933	0
Quantity of alpha granules	0	0	0	2.36933	0
Abnormal morphology of cortical ventricular zone	0	0	0	2.36933	0
Maintenance of muscle	0	0	0	2.36933	0
Survival of Bacillus anthracis	0	0	0	2.36933	0
Cell death of lymphoma cell lines	0	0	2.36411	0	0
Organic aciduria	0	0	2.35881	0	0
Abnormal morphology of kidney	0	0	2.35737	0	0
Length of axons	0	0	2.35038	0	0
Binding of neuroblastoma cell lines	0	0	2.35038	0	0
Quantity of C24:1-ceramide	0	0	2.35038	0	0
Necrosis of epithelial tissue	0	0	2.35034	0	0
Cell proliferation of cervical cancer cell lines	0	0	2.35016	0	0
Abnormal morphology of abdomen	0	0	2.34975	0	0
Infection by Herpesviridae	0	0	0	2.34903	0
Demyelinating peripheral neuropathy	0	0	0	2.34903	0
Inflammation of exocrine gland	0	0	0	2.34765	0
Cell spreading of blood platelets	0	0	0	2.34765	0
Abnormal morphology of notochord	0	0	0	2.34765	0
Differentiation of induced neural precursor cells	0	0	2.33961	0	0
Hypertrophy of artery	0	0	2.33961	0	0
Accumulation of gamma-delta T lymphocytes	0	0	2.33961	0	0
Activation of reactive oxygen species	0	0	2.33961	0	0
Function of extraembryonic tissue	0	0	2.33961	0	0
Advanced EGFR mutation negative non squamous non-small cell lung carcinoma	0	0	2.33961	0	0
Autosomal dominant dementia	0	0	2.33961	0	0
Detoxification of reactive oxygen species	0	0	2.33961	0	0
Abnormal morphology of forebrain	0	0	0	2.33788	0
Abnormal morphology of cerebral neocortex	0	0	0	2.32786	0
Aggregation of cells	0	0	0	2.32439	0
Graft-vs-host disease	0	0	0	2.29707	0
Uptake of Ca2+	0	0	0	2.27854	0
Inflammation of respiratory system component	0	0	0	2.27439	0
Quantity of photoreceptors	0	0	0	2.27378	0
Non-affective psychosis	0	0	0	2.27378	0
Relaxation of cardiac muscle	0	0	0	2.26905	0
Transient ischemic attack	0	0	0	2.26646	0
Abnormal morphology of radial glial cells	0	0	0	2.26646	0
Loss of neurons	0	0	0	2.26126	0
Apoptosis of squamous cell carcinoma cell lines	0	0	0	2.25579	0
Growth of embryonic tissue	0	0	0	2.25212	0
Recruitment of lymphocytes	0	0	0	2.25124	0
Resorption of bone	0	0	0	2.24786	0
Remodeling of bone	0	0	0	2.24632	0
Mild cognitive impairment	0	0	0	2.24563	0
Righting reflex	0	0	0	2.24563	0
Cell spreading of blood cells	0	0	0	2.23336	0
Metabolism of sulfur amino acid	0	0	0	2.23144	0
Entry into S phase of smooth muscle cells	0	0	0	2.22818	0
Development of amygdala	0	0	0	2.22818	0
Postoperative depressive disorder	0	0	0	2.22818	0
Neuroinflammation of brain	0	0	0	2.22818	0
Entry into S phase of Kaposi's sarcoma cells	0	0	0	2.22818	0
Proliferation of Kaposi's sarcoma cells	0	0	0	2.22818	0
Severe depressive disorder	0	0	0	2.22818	0
Formation of primordial germ cells	0	0	0	2.22818	0
Hemoglobin SC disease	0	0	0	2.22818	0
Skin laceration	0	0	0	2.22818	0
Isolated somatotropin deficiency	0	0	0	2.22818	0
Pervasive developmental disorder not otherwise specified	0	0	0	2.22818	0
