## Supplementary material for "Cell-type-specific alternative polyadenylation (APA) genes reveal the function of dynamic APA in complex tissues": S. Table 6 (part 2 of 2)

### Sheet: scMAPA_mousebrain_CellTy&Tissue (continued)
Genes	Astrocyte.coef	Immune.coef	Neurons.coef	Oligos.coef	Vascular.coef	cortex.coef	midbrain.coef	Astrocyte.pval	Immune.pval	Neurons.pval	Oligos.pval	Vascular.pval	cortex.pval	midbrain.pval	Astrocyte.se	Immune.se	Neurons.se	Oligos.se	Vascular.se	cortex.se	midbrain.se	Astrocyte.OR	Immune.OR	Neurons.OR	Oligos.OR	Vascular.OR	cortex.OR	midbrain.OR	adjust_LRTpval_FullvsTissue
ENSMUST00000086444.5|ENSMUST00000168381.7|ENSMUST00000112163.1|ENSMUST00000045665.12|ENSMUSG00000073557.11|chr1|-	-0.0357409	-0.675048	0.164356	-0.0928246	0.188286	0.0701586	-0.0741293	0.336626	1.19326e-29	6.09439e-09	0.0409644	2.44514e-06	0.000260356	0.000260356	0.0371971	0.0596947	0.0282683	0.0454157	0.0399534	0.0192118	0.0202991	0.96489	0.509132	1.17863	0.911353	1.20718	1.07268	0.928552	9.53234e-34
ENSMUST00000042493.9|ENSMUSG00000042111.9|chr1|-	-0.502694	0.0344302	-0.115137	0.318065	0.0897596	0.677235	-0.601605	2.57098e-06	0.486214	0.320934	0.0153247	0.427335	1.57916e-32	1.57916e-32	0.106901	0.0494444	0.116002	0.131182	0.113082	0.057026	0.0506576	0.604899	1.03503	0.891244	1.37447	1.09391	1.96843	0.547931	8.32136e-05
ENSMUST00000027974.6|ENSMUSG00000026663.6|chr1|-	-0.473015	-0.205737	0.177465	-0.0656477	0.483209	-0.148085	0.116914	2.30343e-08	0.0293602	0.0134244	0.361246	1.31674e-06	0.00167456	0.00167456	0.0846558	0.0944347	0.071781	0.0719037	0.0998941	0.0471217	0.0372028	0.623121	0.814047	1.19419	0.936461	1.62127	0.862358	1.12402	8.86502e-11
ENSMUST00000027792.5|ENSMUST00000111018.1|ENSMUSG00000026511.7|chr1|+	0.501199	-0.283143	0.471148	-0.133391	-0.422107	-0.823715	0.571854	1.26031e-06	0.0118389	1.14e-10	0.254252	1.13893e-11	2.77902e-38	2.77902e-38	0.103427	0.112496	0.0730789	0.117001	0.0621865	0.0636708	0.0442026	1.6507	0.753412	1.60183	0.875123	0.655664	0.438798	1.77155	2.24411e-16
ENSMUST00000162963.7|ENSMUST00000162819.7|ENSMUSG00000038733.13|chr1|-	0.548128	-0.0636977	0.634801	-1.06536	0.336164	-0.11975	0.104957	1.48416e-31	0.26217	4.72033e-45	7.85053e-166	3.41529e-13	1.35087e-06	1.35087e-06	0.0469004	0.0568083	0.0450705	0.0388171	0.0461959	0.024782	0.0217206	1.73001	0.938289	1.88665	0.344605	1.39957	0.887142	1.11066	2.34096e-196
ENSMUST00000162031.7|ENSMUST00000195247.5|ENSMUST00000192960.5|ENSMUST00000193832.5|ENSMUST00000195032.5|ENSMUSG00000058407.12|chr1|-	0.918413	-0.0382494	-0.152416	0.0324184	-0.605745	-0.166576	0.185792	3.25341e-39	0.574584	0.150371	0.717527	1.45502e-10	1.08327e-05	1.08327e-05	0.070103	0.0681426	0.105976	0.0896116	0.0944998	0.0378595	0.0422269	2.50531	0.962473	0.858631	1.03295	0.545668	0.846558	1.20417	5.76832e-36
ENSMUST00000027286.6|ENSMUSG00000026112.7|chr1|-	1.52981	-0.559332	-0.5082	-1.20456	-0.486346	-0.26529	0.216281	2.67185e-32	5.25292e-08	1.49068e-10	8.53358e-35	0.000318507	9.28518e-08	9.28518e-08	0.129296	0.102771	0.0793278	0.0978937	0.135105	0.049678	0.0405007	4.61728	0.571591	0.601577	0.299823	0.614869	0.766984	1.24145	1.97013e-63
ENSMUST00000189534.6|ENSMUST00000066863.12|ENSMUST00000171479.7|ENSMUST00000050406.10|ENSMUST00000169659.7|ENSMUST00000187089.6|ENSMUST00000189167.6|ENSMUSG00000026409.14|chr1|-	-0.171532	-1.49379	0.663635	0.297033	-0.290493	0.217465	-0.102602	8.03326e-05	5.36653e-12	1.21662e-16	0.00196883	0.0242669	0.000363309	0.000363309	0.0434985	0.216632	0.0801349	0.0959753	0.128943	0.0609933	0.0287773	0.842373	0.22452	1.94184	1.34586	0.747895	1.24292	0.902486	2.68566e-27
ENSMUST00000111332.1|ENSMUSG00000038370.6|chr1|-	-0.813675	3.31734	-0.00237153	13.0867	-0.119112	-0.424965	0.365171	0.0518471	5.20079e-07	0.994497	0.933101	0.725203	5.12768e-65	5.12768e-65	0.418471	0.660989	0.343859	155.897	0.338855	0.0249574	0.0214458	0.443226	27.5869	0.997631	482465	0.887708	0.653793	1.44076	2.02279e-32
ENSMUST00000010049.5|ENSMUSG00000009905.5|chr1|-	0.197521	0.587671	0.532116	-0.782924	-0.0245977	-0.247957	0.194057	3.50749e-06	3.29268e-09	2.31777e-18	9.66362e-40	0.727977	1.95444e-12	1.95444e-12	0.0425819	0.0993309	0.0608784	0.0593452	0.07072	0.0352327	0.0275739	1.21838	1.79979	1.70253	0.457068	0.975702	0.780393	1.21417	5.92912e-50
ENSMUST00000053355.5|ENSMUSG00000050967.5|chr1|-	-1.55544	NA	0.0796104	1.2783	-0.43141	-0.0603587	0.163785	1.20995e-14	NA	1.03634e-06	2.72212e-09	0.115124	0.00655248	0.00655248	0.201612	NA	0.0162982	0.214929	0.273812	0.0222007	0.0602423	0.211097	NA	1.08287	3.59052	0.649592	0.941427	1.17796	1.04257e-25
ENSMUST00000159038.7|ENSMUST00000112370.8|ENSMUST00000144548.8|ENSMUST00000112365.8|ENSMUST00000046658.9|ENSMUST00000126927.7|ENSMUSG00000059149.17|chr1|-	1.29205	2.55432	-0.317141	0.993915	1.8776	-0.164188	0.369033	1.65968e-10	1.93565e-11	2.48981e-38	3.70309e-08	1.03181e-06	1.71805e-08	1.71805e-08	0.202201	0.380629	0.024498	0.180566	0.384323	0.0291204	0.0654519	3.64025	12.8626	0.728228	2.70179	6.53778	0.848583	1.44634	1.66451e-49
ENSMUST00000051396.12|ENSMUST00000189661.6|ENSMUSG00000026600.12|chr1|-	0.31265	-2.17414	0.522929	-0.751442	-0.723341	-0.226501	0.164596	1.79172e-47	2.83453e-87	3.17669e-05	4.63234e-06	7.98192e-06	9.06093e-08	9.06093e-08	0.0216021	0.109792	0.125691	0.164042	0.161978	0.0423794	0.0307966	1.36704	0.113706	1.68696	0.471686	0.485129	0.797318	1.17892	1.35566e-118
ENSMUST00000188307.1|ENSMUST00000187861.6|ENSMUST00000043189.13|ENSMUST00000094569.10|ENSMUST00000163770.7|ENSMUSG00000026442.14|chr1|-	-0.933913	3.04041	-0.485083	0.0431813	0.112096	-0.162109	0.197436	1.30988e-34	0.00217691	4.00145e-19	7.35763e-10	0.850567	4.01951e-25	4.01951e-25	0.0761126	0.991986	0.0542785	0.00701201	0.595006	0.0156569	0.0190688	0.393013	20.9138	0.615646	1.04413	1.11862	0.850348	1.21828	4.02026e-47
ENSMUST00000162371.1|ENSMUST00000015124.14|ENSMUSG00000014980.14|chr1|-	-0.103428	-0.347025	0.0704919	0.37888	0.0888806	0.639793	-0.581862	0.236385	0.000345604	0.390581	0.0267124	0.166119	7.22493e-37	7.22493e-37	0.0873499	0.0969755	0.0821044	0.170998	0.0641839	0.0504397	0.0458726	0.901741	0.706788	1.07304	1.46065	1.09295	1.89609	0.558857	0.00139813
ENSMUST00000038372.13|ENSMUST00000161600.7|ENSMUST00000097724.9|ENSMUSG00000038174.14|chr1|-	0.245168	0.855746	0.00999142	-0.952485	-0.00496071	-0.0705756	0.0932404	0.00113666	8.90497e-11	0.727586	8.3936e-12	0.963266	0.0219951	0.0219951	0.0753363	0.131969	0.028683	0.139422	0.107713	0.0308129	0.0407083	1.27784	2.35313	1.01004	0.385781	0.995052	0.931857	1.09773	4.44397e-19
ENSMUST00000008995.14|ENSMUST00000097644.8|ENSMUSG00000026313.16|chr1|-	0.224285	-0.352505	-0.162012	-0.242186	0.254141	-0.115439	0.187926	1.73192e-05	0.00272932	0.00219182	0.0347489	0.00811059	0.000134659	0.000134659	0.0521967	0.117632	0.0528943	0.114711	0.0959953	0.0302372	0.0492239	1.25143	0.702925	0.850431	0.78491	1.28935	0.890975	1.20674	2.84568e-07
ENSMUST00000178474.7|ENSMUST00000027579.16|ENSMUSG00000026341.16|chr1|-	0.742959	-0.261449	0.0819244	-0.0627813	0.0994483	0.156827	-0.114509	8.58594e-28	2.0379e-34	0.0359016	0.230509	0.00294269	7.61344e-14	7.61344e-14	0.0679944	0.0213701	0.0390481	0.0523592	0.033443	0.0209751	0.0153152	2.10215	0.769935	1.08537	0.939149	1.10456	1.16979	0.891804	1.49311e-48
ENSMUST00000191251.6|ENSMUST00000027172.12|ENSMUST00000189776.1|ENSMUSG00000026018.12|chr1|-	0.172019	NA	0.0977474	-2.75089	-0.2033	-0.121471	0.115114	0.605627	NA	0.013112	0.000267591	0.121483	0.0809195	0.0809195	0.333159	NA	0.039403	0.754742	0.131282	0.069596	0.0659536	1.1877	NA	1.10268	0.0638709	0.816033	0.885617	1.122	2.7097e-05
ENSMUST00000002533.14|ENSMUST00000119256.7|ENSMUSG00000002459.17|chr1|-	0.0994738	NA	0.137345	-1.05227	-3.22531	-0.0226639	0.0632349	4.3983e-06	NA	0.431559	9.74147e-10	2.55154e-16	0.48427	0.48427	0.0216642	NA	0.174621	0.17212	0.393674	0.0324023	0.0904065	1.10459	NA	1.14722	0.349143	0.0397436	0.977591	1.06528	2.471e-26
ENSMUST00000178235.7|ENSMUST00000006462.13|ENSMUSG00000006299.13|chr1|-	-0.0923915	0.284344	-0.0792571	-0.0330521	-0.101677	0.473254	-0.410964	0.00251073	7.64593e-15	0.0740825	0.418241	0.005428	9.1258e-119	9.1258e-119	0.0305725	0.0365795	0.0443743	0.0408314	0.0365684	0.0204252	0.0177368	0.911748	1.32889	0.923802	0.967488	0.903321	1.60521	0.663011	1.00663e-12
ENSMUST00000027863.12|ENSMUSG00000026576.12|chr1|-	-0.0734544	0.599476	0.0131608	-0.59231	-0.451789	-0.668116	0.460456	0.14166	0.000156622	0.0275177	9.6896e-06	0.000207393	2.59924e-203	2.59924e-203	0.0499813	0.158578	0.00597105	0.133886	0.121781	0.0219598	0.0151343	0.929179	1.82116	1.01325	0.553048	0.636488	0.512673	1.5848	9.76702e-10
ENSMUST00000028049.12|ENSMUST00000195442.5|ENSMUST00000028052.11|ENSMUSG00000026721.15|chr1|-	-0.164027	-0.581162	0.416864	-0.11702	-0.538934	0.060829	-0.0650408	4.58898e-05	4.07693e-08	2.46564e-74	6.53543e-06	1.82832e-43	0.000263564	0.000263564	0.0402457	0.105907	0.0228538	0.0259566	0.0389856	0.0166714	0.0178257	0.848719	0.559248	1.5172	0.889568	0.58337	1.06272	0.937029	9.4484e-90
ENSMUST00000027752.14|ENSMUSG00000026478.14|chr1|-	-0.0509868	-2.41753	-2.11006	-0.419907	0.0937708	0.107133	-0.0608345	0.847799	1.07638e-22	1.90512e-13	0.0203986	2.72885e-05	0.190003	0.190003	0.265657	0.246572	0.286877	0.181077	0.0223531	0.081745	0.0464184	0.950291	0.0891419	0.12123	0.657108	1.09831	1.11308	0.940979	1.91723e-21
ENSMUST00000013842.11|ENSMUSG00000013698.12|chr1|-	0.905472	0.712111	-1.65226	-0.309673	0.157355	-0.0884633	0.0899426	0	3.07427e-107	0	1.20999e-167	1.75853e-14	9.36754e-23	9.36754e-23	0.0196848	0.032373	0.0234012	0.0112213	0.0205233	0.0090098	0.00916047	2.4731	2.03829	0.191616	0.733687	1.17041	0.915337	1.09411	0
ENSMUST00000175996.7|ENSMUST00000177458.1|ENSMUST00000176720.1|ENSMUST00000168574.8|ENSMUST00000176559.7|ENSMUST00000176822.1|ENSMUSG00000045658.16|chr1|-	-0.101231	0.277105	-0.11597	-0.159272	-0.225856	-0.0599946	0.0620347	0.0256902	3.0259e-15	0.0654489	0.201741	2.33418e-06	0.0192085	0.0192085	0.0453775	0.0351218	0.0629524	0.124762	0.0478296	0.0256227	0.026494	0.903724	1.31931	0.890502	0.852764	0.797833	0.94177	1.064	4.22681e-13
ENSMUST00000097739.4|ENSMUSG00000073678.4|chr1|-	0.643247	-0.0225962	-0.0816178	-0.26493	0.272247	-0.155491	0.126524	5.49851e-11	0.872575	0.150079	1.22976e-07	0.0715196	0.000324852	0.000324852	0.0981041	0.140884	0.0567085	0.0500905	0.151067	0.0432566	0.035198	1.90265	0.977657	0.921624	0.76726	1.31291	0.855994	1.13488	4.18188e-12
ENSMUST00000104983.1|ENSMUSG00000078184.1|chr1|-	-1.90032	-0.374687	2.47333	-2.16402	-1.73979	-0.0431806	0.0531231	9.6765e-06	0.0325141	6.64486e-87	6.04282e-09	7.22138e-15	0.595604	0.595604	0.42952	0.175248	0.125171	0.372108	0.223607	0.0813605	0.100094	0.149521	0.687505	11.8618	0.114863	0.175558	0.957738	1.05456	2.18266e-141
ENSMUST00000165066.7|ENSMUSG00000040865.15|chr1|-	0.0520636	0.263048	-0.244765	-0.201575	0.252699	-0.0741669	0.0679182	0.371597	0.0324205	0.000540288	0.000799335	0.000192597	0.0430452	0.0430452	0.0582701	0.122967	0.0707424	0.0601175	0.0677743	0.0366569	0.0335685	1.05344	1.30089	0.782889	0.817442	1.2875	0.928517	1.07028	1.36049e-06
ENSMUST00000068505.9|ENSMUSG00000026509.15|chr1|-	-0.023358	1.4288	0.0129988	0.147843	-0.265182	0.810905	-0.511546	0.598986	0.000328828	0.925729	0.16744	5.49325e-05	3.19155e-34	3.19155e-34	0.0444187	0.397832	0.139442	0.107096	0.0657435	0.0664793	0.0419374	0.976913	4.17368	1.01308	1.15933	0.767066	2.24994	0.599568	2.0201e-06
ENSMUST00000081026.10|ENSMUST00000162814.7|ENSMUST00000161308.7|ENSMUSG00000060743.12|chr1|-	0.00168443	-0.15117	1.09593	-0.0159005	-0.0751208	0.160125	-0.147238	0.97971	0.000958406	2.40787e-57	0.807899	0.0722316	3.38193e-08	3.38193e-08	0.0662326	0.0457749	0.0686654	0.0653971	0.0417882	0.029006	0.0266716	1.00169	0.859702	2.99198	0.984225	0.927631	1.17366	0.863088	2.77022e-42
ENSMUST00000169017.7|ENSMUST00000164044.7|ENSMUSG00000059498.13|chr1|-	1.41479	-0.0223341	1.64974	11.8141	1.65996	0.477083	-0.491104	0.0538583	0.81399	0.109615	0.916345	0.00127887	5.46126e-194	5.46126e-194	0.733821	0.0949249	1.03113	112.473	0.515406	0.0160572	0.0165291	4.11562	0.977913	5.20562	135149	5.25908	1.61137	0.61195	3.6833e-07
ENSMUST00000169032.7|ENSMUST00000097709.10|ENSMUSG00000025950.16|chr1|-	-0.00165852	0.221783	-0.480509	-0.00351288	0.208318	0.543336	-0.480097	0.969549	0.118898	6.7996e-05	0.946933	0.105224	1.01683e-32	1.01683e-32	0.0434471	0.142222	0.120634	0.0527782	0.128588	0.04561	0.0403014	0.998343	1.2483	0.618468	0.996493	1.23161	1.72174	0.618723	0.00120304
ENSMUST00000027121.14|ENSMUST00000114428.2|ENSMUSG00000025978.14|chr1|-	-0.43316	14.5629	-0.495889	0.129834	-0.212676	-0.23629	0.270751	0.907638	0.931261	0.895116	0.972265	0.954587	1.33651e-17	1.33651e-17	3.73354	168.828	3.76147	3.73428	3.73461	0.027667	0.0317021	0.648457	2.11146e+06	0.609029	1.13864	0.808418	0.789552	1.31095	3.16808e-22
ENSMUST00000065967.13|ENSMUST00000111167.1|ENSMUST00000111166.1|ENSMUSG00000055214.15|chr1|-	0.37875	0.162167	-0.205095	0.24664	0.766895	0.0720348	-0.0551556	0.136252	0.28375	3.8304e-06	0.211995	9.19819e-05	0.278055	0.278055	0.254212	0.151285	0.0443891	0.197612	0.196096	0.06641	0.0508488	1.46046	1.17606	0.81457	1.27972	2.15307	1.07469	0.946338	1.46909e-05
ENSMUST00000027929.9|ENSMUSG00000026620.11|chr1|-	-0.488657	NA	0.188642	-0.0935806	-0.135054	0.0892882	-0.117258	5.77389e-06	NA	1.25018e-06	0.197043	0.219861	0.0119398	0.0119398	0.107764	NA	0.0389152	0.0725419	0.110078	0.0355176	0.0466435	0.61345	NA	1.20761	0.910665	0.873669	1.0934	0.889356	9.16164e-07
ENSMUST00000191896.5|ENSMUSG00000102976.6|chr1|-	-0.372997	0.0343531	-0.0553054	-0.0719437	0.247502	-0.229163	0.193617	6.42777e-35	0.442247	0.0461853	0.0105879	6.157e-36	8.34452e-51	8.34452e-51	0.0302569	0.0447071	0.0277401	0.0281468	0.019776	0.0152862	0.0129151	0.688667	1.03495	0.946196	0.930583	1.28082	0.795199	1.21363	2.68592e-49
ENSMUST00000125659.7|ENSMUST00000143567.7|ENSMUST00000112264.1|ENSMUST00000167348.1|ENSMUST00000048953.13|ENSMUSG00000026463.17|chr1|-	-0.0267152	-0.20265	-0.0438165	0.703361	0.285502	0.0825001	-0.163847	0.70535	0.426221	0.0814813	0.00488324	0.0018316	0.00156727	0.00156727	0.070655	0.254689	0.0251507	0.249894	0.0916169	0.0260917	0.0518187	0.973638	0.816564	0.95713	2.02053	1.33043	1.086	0.848872	0.00206692
ENSMUST00000163119.7|ENSMUST00000164108.7|ENSMUSG00000004364.14|chr1|-	0.11991	-1.6351	0.808738	-0.326575	-0.516829	-0.0689031	0.0539648	0.0161326	3.23213e-31	3.88341e-73	2.86279e-05	1.61223e-12	0.0515456	0.0515456	0.0498398	0.140705	0.0447085	0.0780512	0.0731588	0.035391	0.0277182	1.12739	0.194933	2.24507	0.72139	0.596409	0.933417	1.05545	2.62346e-102
ENSMUST00000114541.7|ENSMUST00000114537.8|ENSMUST00000018561.13|ENSMUST00000046390.13|ENSMUSG00000018417.14|chr1|-	10.2429	-0.945045	0.397958	NA	0.0806315	0.332964	-0.25662	0.95641	2.97747e-13	0.0174033	NA	0.403019	1.38285e-12	1.38285e-12	187.397	0.12954	0.167344	NA	0.0964212	0.0469905	0.0362163	28083.7	0.388662	1.48878	NA	1.08397	1.3951	0.773662	4.98719e-22
ENSMUST00000186764.6|ENSMUST00000170269.1|ENSMUSG00000002881.14|chr1|-	-0.840976	2.97207	-0.362468	0.0595775	0.107998	0.273253	-0.181767	2.14201e-13	2.06314e-07	0.00057492	0.424829	0.0411817	5.62879e-07	5.62879e-07	0.11458	0.572261	0.105271	0.0746519	0.0528962	0.0546119	0.0363278	0.431289	19.5323	0.695957	1.06139	1.11405	1.31423	0.833795	3.1934e-25
ENSMUST00000056089.7|ENSMUSG00000050777.7|chr1|-	0.199101	-0.0994811	-0.302492	14.4585	-0.0580623	0.385341	-0.499788	0.83599	0.916657	0.799632	0.938798	0.951346	5.57687e-41	5.57687e-41	0.961721	0.950645	1.19174	188.308	0.951584	0.028744	0.0372809	1.22031	0.905307	0.738974	1.9022e+06	0.943591	1.47012	0.606659	4.06958e-06
ENSMUST00000194997.1|ENSMUSG00000103808.1|chr1|-	2.57281	-0.370182	-0.42056	-0.127243	-0.226037	0.313245	-0.195911	9.16156e-07	0.00340988	0.000576291	0.59878	0.00962476	0.000121914	0.000121914	0.524118	0.126422	0.122166	0.241834	0.0873059	0.0815265	0.0509886	13.1026	0.690609	0.656679	0.88052	0.797688	1.36786	0.822086	7.58794e-14
ENSMUST00000027050.9|ENSMUSG00000025917.9|chr1|-	0.278272	-0.213048	0.13619	-0.205107	0.11244	0.150052	-0.218596	0.000118973	0.00237355	0.0668865	0.00227951	0.0767523	4.397e-07	4.397e-07	0.0723118	0.0701044	0.0743219	0.0672223	0.0635309	0.0297078	0.0432786	1.32085	0.808117	1.1459	0.81456	1.11901	1.16189	0.803646	3.46381e-06
ENSMUST00000191946.1|ENSMUST00000085635.5|ENSMUSG00000066595.9|chr1|-	0.0859658	0.572306	-0.617202	0.236111	0.532828	-0.57722	0.459027	0.479161	0.00720359	1.12704e-08	0.144637	0.0269583	4.13303e-11	4.13303e-11	0.12148	0.212968	0.108084	0.16186	0.240868	0.0874678	0.0695577	1.08977	1.77235	0.539451	1.26631	1.70374	0.561457	1.58253	5.38435e-07
ENSMUST00000194555.5|ENSMUST00000195324.5|ENSMUST00000027812.10|ENSMUST00000192227.5|ENSMUSG00000026527.13|chr1|-	-0.456977	1.33985	0.0990315	-0.0922216	NA	0.199984	-0.366367	2.77931e-08	0.00746768	0.00178844	0.669498	NA	4.51696e-09	4.51696e-09	0.082267	0.500834	0.0317075	0.216058	NA	0.0341034	0.0624767	0.633195	3.81847	1.1041	0.911903	NA	1.22138	0.693249	4.93252e-08
ENSMUST00000051431.9|ENSMUSG00000047539.9|chr1|-	-0.111964	0.168405	-0.0241323	0.265624	-0.499688	0.0405222	-0.0401155	0.0820331	0.117574	0.707634	5.16575e-09	7.12459e-12	0.228433	0.228433	0.0643839	0.107604	0.0643467	0.04547	0.0728925	0.033645	0.0333073	0.894076	1.18342	0.976157	1.30424	0.60672	1.04135	0.960679	2.18746e-13
ENSMUST00000027768.13|ENSMUSG00000026491.13|chr1|-	-0.145309	-0.0359638	0.677668	0.611474	-0.64988	-0.464342	0.211838	0.129925	0.74028	3.32894e-14	1.07759e-06	4.33916e-26	9.69945e-13	9.69945e-13	0.0959521	0.108494	0.089345	0.125381	0.0615137	0.0650821	0.0296912	0.864755	0.964675	1.96928	1.84315	0.522108	0.628549	1.23595	1.98912e-31
ENSMUST00000049470.10|ENSMUSG00000042305.12|chr1|-	0.116707	-1.27196	0.338232	0.195215	-0.223707	-0.193825	0.214931	0.0238705	1.16988e-47	2.56803e-23	0.000186022	5.78203e-06	1.4901e-16	1.4901e-16	0.0516584	0.0877067	0.0339994	0.0522346	0.0493376	0.0234732	0.0260293	1.12379	0.280283	1.40247	1.21557	0.799549	0.823802	1.23978	7.11812e-68
ENSMUST00000037906.5|ENSMUSG00000036975.5|chr1|-	0.977323	-1.32718	0.763119	0.0525214	0.34763	-0.516095	0.535293	1.08063e-14	1.40897e-27	0.000318522	0.800764	0.00854974	2.93519e-10	2.93519e-10	0.126442	0.121964	0.211992	0.208122	0.132201	0.0818917	0.084938	2.65733	0.265224	2.14496	1.05393	1.41571	0.596847	1.70795	3.29551e-32
ENSMUST00000109158.8|ENSMUSG00000056050.12|chr1|-	0.193303	-0.171525	-0.0791404	0.23543	-0.23229	0.0431068	-0.0417749	0.000283799	0.0153751	0.052426	8.05144e-06	4.98332e-05	0.111988	0.111988	0.0532565	0.070778	0.040802	0.0527419	0.0572649	0.0271228	0.0262848	1.21325	0.842379	0.92391	1.26545	0.792716	1.04405	0.959086	1.79192e-09
ENSMUST00000057438.6|ENSMUSG00000045210.8|chr1|-	0.142797	-1.0499	0.177825	0.143478	0.191814	-0.154903	0.131865	0.0912468	4.0169e-26	0.00232202	0.0871042	0.015483	0.000285585	0.000285585	0.0845523	0.0993096	0.0583873	0.0838623	0.0792332	0.0426961	0.036346	1.1535	0.349971	1.19462	1.15428	1.21145	0.856498	1.14095	3.12722e-24
ENSMUST00000188894.6|ENSMUST00000186940.6|ENSMUST00000190780.6|ENSMUST00000187938.6|ENSMUSG00000026193.15|chr1|-	-0.705654	13.4654	-2.06578	-2.9506	-0.115571	-0.231252	0.24065	0.503648	0.891774	0.039359	0.0109311	0.907132	6.86386e-24	6.86386e-24	1.05517	98.9664	1.0026	1.15942	0.990694	0.0229446	0.0238771	0.493786	704601	0.12672	0.0523082	0.890858	0.79354	1.27208	2.38109e-45
ENSMUST00000114512.7|ENSMUST00000114513.8|ENSMUST00000114510.7|ENSMUSG00000026103.14|chr1|-	-1.83218	-2.15816	0.910646	-0.141193	-1.95934	0.349796	-0.455524	1.53376e-120	2.5346e-173	0	0.13484	2.07549e-204	2.61317e-41	2.61317e-41	0.0784813	0.0768952	0.0223525	0.0944253	0.064225	0.0259837	0.0338374	0.160064	0.115538	2.48593	0.868322	0.140951	1.41878	0.634116	0
ENSMUST00000114079.8|ENSMUST00000053469.1|ENSMUSG00000025956.10|chr1|-	0.111881	-0.147143	-0.430801	0.1929	0.464003	-0.0665989	0.038204	0.0755103	0.0250917	0.000285407	0.269666	0.00158185	0.285486	0.285486	0.0629482	0.0656891	0.118737	0.174755	0.146872	0.0623541	0.035769	1.11838	0.863171	0.649988	1.21276	1.59043	0.93557	1.03894	2.6209e-05
ENSMUST00000212888.1|ENSMUST00000187584.6|ENSMUST00000169786.7|ENSMUST00000187691.6|ENSMUSG00000055322.15|chr1|-	-0.13585	0.467825	0.230853	0.642974	-0.0218855	0.321525	-0.302784	0.112301	0.0126305	0.390496	0.00856524	0.0737629	1.56785e-27	1.56785e-27	0.0855514	0.187579	0.268835	0.244576	0.0122397	0.0295738	0.02785	0.872973	1.59652	1.25967	1.90213	0.978352	1.37923	0.738759	0.00162451
ENSMUST00000027153.5|ENSMUSG00000026003.5|chr1|-	0.110804	-0.781046	0.163033	1.12931	-0.0340904	-0.0246679	0.0182748	0.0226641	2.23288e-14	0.463814	5.875e-18	0.583157	0.604264	0.604264	0.0486185	0.102279	0.222546	0.130784	0.0621205	0.0475957	0.0352605	1.11718	0.457927	1.17708	3.09353	0.966484	0.975634	1.01844	3.64512e-26
ENSMUST00000077946.11|ENSMUST00000190983.6|ENSMUST00000187774.6|ENSMUSG00000038608.15|chr1|-	0.342298	0.0687007	0.311588	-0.0591046	0.466986	-0.519091	0.69252	0.44352	0.295696	0.13345	0.000587216	0.00135078	1.11458e-69	1.11458e-69	0.446711	0.0656977	0.207638	0.0171943	0.145707	0.0294188	0.0392477	1.40818	1.07112	1.36559	0.942608	1.59518	0.595061	1.99875	0.00198677
ENSMUST00000190298.6|ENSMUST00000040599.14|ENSMUSG00000009418.15|chr1|-	0.423084	0.0723605	0.401092	-0.509999	0.0380221	0.0148357	-0.0226114	6.30577e-09	0.372438	6.34199e-47	6.84151e-73	0.301015	0.35548	0.35548	0.0728396	0.0811294	0.0278808	0.0282425	0.0367627	0.0160558	0.0244709	1.52666	1.07504	1.49345	0.600496	1.03875	1.01495	0.977642	2.50694e-83
ENSMUST00000193392.1|ENSMUSG00000104027.1|chr1|-	-0.145877	NA	-0.0660404	1.8835	1.71049	-0.454701	0.585666	0.000152337	NA	0.219002	1.7627e-07	1.34433e-05	1.30707e-32	1.30707e-32	0.0385182	NA	0.0537269	0.360633	0.392967	0.0382368	0.04925	0.864264	NA	0.936093	6.57651	5.53168	0.634638	1.79619	4.34989e-16
ENSMUST00000055322.5|ENSMUSG00000056708.5|chr1|-	0.320034	-0.173489	0.288625	0.437087	0.260024	0.165897	-0.171873	0.000118653	1.26584e-17	0.00013913	0.016196	2.48028e-07	1.03467e-09	1.03467e-09	0.0831496	0.0202987	0.0757603	0.181781	0.0504003	0.0271786	0.0281577	1.37717	0.840727	1.33459	1.54819	1.29696	1.18045	0.842086	9.50595e-15
ENSMUST00000203191.1|ENSMUSG00000107722.1|chr1|-	0.0107829	-0.338798	-0.0358975	0.95893	0.329935	0.202471	-0.190801	0.925268	2.226e-06	0.843349	0.000244029	0.0199723	0.00188578	0.00188578	0.114956	0.071601	0.181656	0.261399	0.141794	0.0651524	0.0613972	1.01084	0.712627	0.964739	2.6089	1.39088	1.22442	0.826297	3.42147e-06
ENSMUST00000027215.11|ENSMUST00000156392.7|ENSMUST00000152239.7|ENSMUST00000128190.7|ENSMUST00000133677.7|ENSMUST00000150911.7|ENSMUSG00000026049.11|chr1|-	0.748785	0.186157	0.217517	0.142754	-0.238239	0.232275	-0.367574	0.152706	0.154226	0.367726	0.398845	0.0019457	4.57948e-05	4.57948e-05	0.523613	0.130659	0.241487	0.169203	0.0768909	0.0569843	0.0901777	2.11443	1.20461	1.24299	1.15345	0.788015	1.26147	0.692412	0.0387864
ENSMUST00000016105.8|ENSMUSG00000015961.8|chr1|-	-0.383142	0.588427	-0.126485	0.110283	-0.0411622	0.12071	-0.117311	2.88751e-10	7.92222e-19	0.00276434	0.254208	0.530008	0.000112237	0.000112237	0.0607708	0.0664056	0.0422632	0.0967232	0.0655455	0.031252	0.0303718	0.681716	1.80115	0.881187	1.11659	0.959673	1.1283	0.889309	2.0601e-21
ENSMUST00000073120.10|ENSMUSG00000062729.11|chr1|-	-0.728729	0.646959	-0.450251	-0.998886	-0.298438	-0.0736246	0.104758	7.07788e-14	7.72461e-38	0.0093845	4.64746e-09	0.026026	0.0781056	0.0781056	0.0973401	0.0503145	0.173325	0.170478	0.13408	0.0417898	0.0594615	0.482522	1.90973	0.637468	0.368289	0.741976	0.92902	1.11044	4.24459e-38
ENSMUST00000053686.8|ENSMUSG00000026558.13|chr1|-	-0.665089	NA	0.836537	0.390765	-1.39786	-0.51098	0.613939	0.00265346	NA	7.64527e-14	0.000127394	5.01205e-21	1.37816e-12	1.37816e-12	0.221308	NA	0.111892	0.101989	0.148567	0.0721089	0.0866383	0.514228	NA	2.30836	1.47811	0.247126	0.599907	1.84769	2.40549e-29
ENSMUST00000162686.7|ENSMUSG00000048495.16|chr1|-	-0.247116	0.506975	-0.0617148	0.196144	0.176768	0.550133	-0.599716	1.30479e-06	0.00342566	0.416762	0.00832229	0.0638011	1.57617e-47	1.57617e-47	0.0510673	0.173223	0.0759987	0.0743333	0.0953662	0.0379876	0.0414113	0.78105	1.66026	0.940151	1.2167	1.19335	1.73348	0.548968	2.06625e-06
ENSMUST00000159688.1|ENSMUST00000027966.13|ENSMUST00000081103.11|ENSMUST00000159969.7|ENSMUSG00000026656.15|chr1|-	3.93046	-0.344025	3.11406	17.3504	17.5476	0.503274	-0.336066	0.454712	0.946795	0.548676	0.966314	0.968943	2.78565e-21	2.78565e-21	5.25756	5.15536	5.19231	410.84	450.701	0.0531414	0.0354856	50.9305	0.708911	22.5124	3.42898e+07	4.17656e+07	1.65413	0.714576	5.47725e-55
ENSMUST00000189361.1|ENSMUST00000168515.7|ENSMUSG00000026458.13|chr1|-	-1.3217	-1.11453	0.454781	1.28718	-2.02653	-0.193849	0.114402	2.03505e-14	3.16575e-14	1.07526e-37	0.227189	1.231e-07	0.0132943	0.0132943	0.172808	0.146816	0.0354392	1.06587	0.383171	0.0782978	0.0462085	0.266682	0.328069	1.57583	3.62257	0.131793	0.823783	1.1212	5.3994e-41
ENSMUST00000027343.5|ENSMUSG00000026158.11|chr1|-	-0.449321	-0.563597	0.51528	-1.21073	0.10932	-0.365681	0.581424	5.96504e-07	6.09579e-68	2.22888e-117	2.06051e-14	0.221073	2.39131e-103	2.39131e-103	0.090002	0.0323584	0.0223723	0.158331	0.0893366	0.01694	0.0269343	0.638061	0.569158	1.67411	0.297981	1.11552	0.693724	1.78858	2.16832e-130
ENSMUST00000190811.6|ENSMUST00000070699.14|ENSMUST00000187537.6|ENSMUST00000186485.6|ENSMUSG00000056536.14|chr1|-	-0.817792	-0.159453	-0.287537	1.14883	-0.334006	-0.140083	0.0989744	2.9564e-20	0.185262	0.0230378	6.4808e-21	0.0422461	0.0371686	0.0371686	0.0886925	0.120367	0.126512	0.122452	0.164447	0.0672213	0.0474946	0.441405	0.85261	0.750109	3.15451	0.716049	0.869286	1.10404	8.64565e-30
ENSMUST00000041023.13|ENSMUSG00000041879.13|chr1|-	-0.352734	-0.150564	0.335289	-0.284818	0.135723	0.146317	-0.129615	1.33653e-07	0.0241164	1.44112e-18	3.27074e-07	0.0564881	1.21739e-06	1.21739e-06	0.0668846	0.0667608	0.0381262	0.0557687	0.0711615	0.0301511	0.0267093	0.702764	0.860223	1.39834	0.752151	1.14536	1.15756	0.878434	5.91379e-21
ENSMUST00000186415.6|ENSMUST00000187048.6|ENSMUST00000076110.10|ENSMUSG00000026484.13|chr1|-	-0.505114	0.395107	0.595078	1.38157	-1.31496	-0.0278425	0.0355224	9.19524e-06	0.000434532	0.00295878	5.19842e-06	1.74175e-36	0.609003	0.609003	0.113885	0.112305	0.200229	0.303201	0.104236	0.0544335	0.069448	0.603437	1.48454	1.81317	3.98115	0.268485	0.972542	1.03616	1.98487e-40
ENSMUST00000115161.7|ENSMUSG00000042182.16|chr1|-	1.73855	-1.71114	-0.305143	14.3908	0.924529	-0.33385	0.18214	0.723136	0.726071	0.950175	0.941456	0.850632	3.3149e-11	3.3149e-11	4.9074	4.884	4.88331	195.953	4.90957	0.0503404	0.0274645	5.68907	0.18066	0.737018	1.77757e+06	2.52068	0.716161	1.19978	7.16218e-64
ENSMUST00000159879.1|ENSMUSG00000018199.9|chr1|-	-0.551344	1.57151	-0.147223	0.203187	0.42949	0.238211	-0.171005	5.34357e-34	1.07701e-14	0.00541317	0.000176138	6.80371e-17	4.25435e-12	4.25435e-12	0.0453565	0.203305	0.052932	0.054169	0.0514335	0.0343815	0.0246815	0.576175	4.81391	0.863102	1.2253	1.53647	1.26898	0.842817	1.78841e-52
ENSMUST00000202889.1|ENSMUST00000076587.4|ENSMUST00000027232.13|ENSMUSG00000026064.15|chr1|-	0.0718781	-0.478143	0.135127	0.069047	-0.320439	0.16148	-0.130145	0.149302	1.68874e-23	0.000166993	1.83371e-13	2.08275e-16	3.61988e-29	3.61988e-29	0.0498461	0.0478629	0.0358967	0.00938088	0.0389961	0.0144043	0.0116092	1.07452	0.619934	1.14468	1.07149	0.72583	1.17525	0.877968	3.05055e-39
ENSMUST00000188797.6|ENSMUST00000027451.12|ENSMUSG00000026235.14|chr1|-	-0.821472	NA	0.303188	-0.333955	-0.75019	-0.268557	0.568283	4.09907e-14	NA	3.56067e-29	4.63378e-05	1.08732e-16	4.44023e-19	4.44023e-19	0.108692	NA	0.0270414	0.0819849	0.0904406	0.030089	0.0636702	0.439784	NA	1.35417	0.716086	0.472277	0.764482	1.76523	3.53719e-31
ENSMUST00000159763.7|ENSMUST00000160665.7|ENSMUST00000070330.13|ENSMUST00000086074.11|ENSMUSG00000040265.16|chr1|-	1.70426	-3.38564	0.0109508	-0.4206	0.436336	-0.0983324	0.0473708	2.71403e-36	1.91843e-06	0.572629	1.87059e-20	9.45437e-07	0.0054097	0.0054097	0.135471	0.710994	0.01941	0.0453747	0.0889997	0.0353514	0.0170303	5.49729	0.0338561	1.01101	0.656653	1.54703	0.906348	1.04851	6.28375e-77
ENSMUST00000194204.1|ENSMUST00000062387.7|ENSMUSG00000038026.12|chr1|-	-0.0327803	14.9495	-0.147952	0.360178	0.582942	-0.114724	0.208843	0.986768	0.947102	0.940178	0.856888	0.771495	6.2778e-07	6.2778e-07	1.97648	225.323	1.97148	1.99725	2.00723	0.0230254	0.0419156	0.967751	3.10815e+06	0.862472	1.43358	1.7913	0.891613	1.23225	4.3452e-09
ENSMUST00000049126.12|ENSMUSG00000036766.12|chr1|-	-0.373365	NA	0.259141	0.938043	NA	0.320382	-0.187666	1.53192e-09	NA	0.00104197	0.00159721	NA	0.000110883	0.000110883	0.0618055	NA	0.0790318	0.297186	NA	0.0828835	0.0485495	0.688414	NA	1.29582	2.55498	NA	1.37765	0.828892	1.73672e-09
ENSMUST00000027421.12|ENSMUST00000186648.6|ENSMUSG00000026219.14|chr1|-	0.673458	-0.605196	0.582719	-0.141339	-0.701571	-0.0808861	0.0797469	1.37684e-26	3.58576e-19	5.75933e-39	0.00142297	1.25556e-38	0.002423	0.002423	0.0631053	0.0676269	0.0446272	0.0443075	0.0539752	0.0266705	0.0262948	1.96101	0.545967	1.7909	0.868195	0.495806	0.922299	1.08301	8.86368e-96
ENSMUST00000047534.11|ENSMUST00000191307.6|ENSMUST00000167518.7|ENSMUST00000170092.7|ENSMUSG00000037503.12|chr1|-	-0.762256	0.142456	0.503602	-0.579372	0.400909	-0.645484	0.649346	1.78998e-56	0.219531	8.44405e-19	8.7395e-10	9.18424e-07	2.96205e-60	2.96205e-60	0.048138	0.116028	0.0568784	0.0945006	0.0816789	0.0394228	0.0396586	0.466612	1.1531	1.65467	0.56025	1.49318	0.524408	1.91429	1.04799e-65
ENSMUST00000156876.7|ENSMUST00000087701.3|ENSMUSG00000041439.15|chr1|-	-2.4558	-0.700353	0.0681435	0.125568	0.440747	0.0351819	-0.0263074	3.22212e-27	1.41118e-07	0.0142522	0.0184806	0.0560824	0.380974	0.380974	0.227262	0.133051	0.0278041	0.0533006	0.23071	0.0401573	0.0300278	0.0857944	0.49641	1.07052	1.13379	1.55387	1.03581	0.974036	5.55833e-38
ENSMUST00000193946.1|ENSMUSG00000103432.1|chr1|-	-0.838924	13.8249	0.30723	-0.483007	-0.950911	0.414056	-0.435156	0.858276	0.948029	0.947854	0.918105	0.839595	7.68289e-17	7.68289e-17	4.69804	212.097	4.69759	4.69755	4.69792	0.0496707	0.0522018	0.432175	1.00943e+06	1.35965	0.616925	0.386389	1.51294	0.647164	3.19479e-25
ENSMUST00000068681.11|ENSMUSG00000026259.14|chr1|-	0.00548628	1.76936	-0.120046	1.2251	-0.26835	0.484179	-0.887484	0.903668	0.0730987	0.0534602	0.220542	0.525318	1.20738e-42	1.20738e-42	0.0453305	0.987246	0.062162	1.00001	0.422485	0.0353741	0.0648395	1.0055	5.86707	0.886879	3.40451	0.76464	1.62284	0.41169	0.0381471
ENSMUST00000135518.7|ENSMUST00000126626.7|ENSMUST00000041838.6|ENSMUSG00000033569.17|chr1|-	-0.078543	-0.76286	0.102078	0.143134	0.363778	0.694205	-0.458819	0.0196621	0.0377407	0.0175751	0.494759	0.395576	1.12252e-45	1.12252e-45	0.0336699	0.367173	0.0429902	0.20964	0.428201	0.0489368	0.0323436	0.924462	0.466331	1.10747	1.15388	1.43875	2.00212	0.63203	0.0306273
ENSMUST00000044455.7|ENSMUST00000019861.12|ENSMUSG00000042197.13|chr1|-	0.922876	0.252839	-0.650207	0.430403	-0.208873	-0.0782345	0.0806009	1.81399e-30	0.00344867	1.63678e-47	8.07115e-15	0.00156417	0.0121503	0.0121503	0.0804426	0.0864518	0.0449059	0.0554182	0.0660465	0.0311971	0.0321407	2.51652	1.28768	0.521938	1.53788	0.811499	0.924748	1.08394	8.19919e-69
ENSMUST00000131556.1|ENSMUST00000088615.10|ENSMUSG00000067851.11|chr1|-	-0.538122	0.756226	0.367151	0.230692	-0.364424	-0.0857959	0.0852598	6.2061e-21	4.8749e-05	2.63773e-16	0.000808889	5.69365e-14	0.00445912	0.00445912	0.0573297	0.186192	0.0448356	0.0688689	0.0484932	0.0301704	0.0299819	0.583843	2.13022	1.44362	1.25947	0.694597	0.917782	1.089	2.04536e-38
ENSMUST00000195121.1|ENSMUSG00000104154.1|chr1|-	-1.02609	2.67879	-0.702081	-0.59629	-1.19336	-0.655197	0.471386	7.13317e-12	7.09499e-17	7.88566e-09	5.87545e-08	3.16232e-16	3.96344e-28	3.96344e-28	0.149686	0.320988	0.121659	0.109965	0.146121	0.0595812	0.0428661	0.358405	14.5674	0.495553	0.550852	0.3032	0.51934	1.60221	5.97689e-55
ENSMUST00000175916.7|ENSMUST00000010319.13|ENSMUST00000177288.3|ENSMUSG00000010175.13|chr1|-	0.270759	14.2701	-1.46465	-0.294508	-2.29592	0.234908	-0.193062	0.967275	0.96409	0.824344	0.964359	0.729089	0.000190384	0.000190384	6.59966	316.964	6.59868	6.59095	6.62913	0.0629536	0.0517392	1.31096	1.5756e+06	0.231159	0.744898	0.100669	1.26479	0.824431	6.91514e-07
ENSMUST00000041240.3|ENSMUSG00000041889.7|chr1|-	0.0792025	0.802881	0.602112	-0.113952	0.88428	0.0443801	-0.076673	0.00031935	1.0281e-05	2.07793e-76	9.39302e-65	3.46497e-13	4.49105e-08	4.49105e-08	0.0220063	0.182011	0.0325472	0.00670619	0.121551	0.00811282	0.0140161	1.08242	2.23196	1.82597	0.8923	2.42124	1.04538	0.926193	2.77112e-102
ENSMUST00000018337.8|ENSMUSG00000026361.9|chr1|-	0.0213062	-1.91085	0.919529	0.0113863	-1.35152	-0.316528	0.243049	0.742653	0.00951861	3.23852e-29	0.90244	4.72768e-29	1.61552e-08	1.61552e-08	0.0648901	0.736972	0.0819516	0.0928885	0.120813	0.0560344	0.0430264	1.02153	0.147954	2.50811	1.01145	0.258846	0.728674	1.27513	1.01297e-48
ENSMUST00000043338.9|ENSMUSG00000040848.11|chr1|-	0.214187	0.0643603	0.106828	-0.463959	0.0145336	0.0383007	-0.0381884	0.0031894	0.165659	0.700129	3.37202e-10	0.816428	0.284767	0.284767	0.0726337	0.0464264	0.27737	0.0738715	0.0626066	0.0358061	0.035701	1.23885	1.06648	1.11274	0.628789	1.01464	1.03904	0.962532	5.06461e-08
ENSMUST00000189556.1|ENSMUST00000043336.10|ENSMUSG00000040710.10|chr1|-	0.71548	-0.569106	0.00225757	2.46975	0.071882	-0.197107	0.147261	0.283398	4.6562e-11	0.985048	0.0156128	5.06695e-05	3.70464e-07	3.70464e-07	0.666979	0.0864701	0.120467	1.02147	0.0177376	0.0387736	0.0289681	2.04517	0.566031	1.00226	11.8195	1.07453	0.821103	1.15866	5.05421e-11
ENSMUST00000064309.8|ENSMUST00000027602.14|ENSMUSG00000026356.15|chr1|-	-0.562841	0.171264	-0.555216	0.593518	0.264793	0.0378294	-0.0424576	3.49041e-17	0.00141521	1.84232e-10	1.57553e-07	0.00957786	0.295961	0.295961	0.0667754	0.0536622	0.0871072	0.113191	0.102209	0.0361957	0.040624	0.569589	1.1868	0.573948	1.81035	1.30316	1.03855	0.958431	4.89939e-26
ENSMUST00000160929.7|ENSMUST00000016338.14|ENSMUST00000161737.7|ENSMUSG00000016194.14|chr1|-	0.0392396	-0.966775	0.106109	-0.455504	-0.341035	0.375107	-0.346603	0.00267177	0.0150264	0.756069	0.028197	0.133558	3.35501e-18	3.35501e-18	0.013066	0.397565	0.341575	0.207563	0.227323	0.0431219	0.0398451	1.04002	0.380307	1.11194	0.634128	0.711034	1.45515	0.707086	0.0117624
ENSMUST00000020692.6|ENSMUSG00000020423.6|chr1|-	-0.763179	0.215625	-0.619532	-0.706567	-0.36995	-0.24858	0.209042	6.62937e-18	1.74328e-54	7.69314e-10	7.25138e-05	1.11726e-25	2.68795e-27	2.68795e-27	0.0885241	0.0138718	0.100718	0.178072	0.0353151	0.0229685	0.0193152	0.466182	1.24064	0.538196	0.493335	0.690769	0.779907	1.2325	6.80927e-55
ENSMUST00000028017.15|ENSMUSG00000026694.19|chr1|-	-0.0742003	-2.23815	0.70512	1.21594	0.144681	-0.433855	0.318354	0.547161	5.7566e-11	1.47449e-07	0.000134583	0.347709	2.1409e-05	2.1409e-05	0.123252	0.341707	0.134162	0.318482	0.154073	0.102092	0.0749128	0.928486	0.106655	2.02409	3.37346	1.15567	0.648006	1.37486	1.27599e-19
ENSMUST00000027449.5|ENSMUSG00000026241.5|chr1|-	15.594	NA	-0.342294	-0.421488	-0.492005	0.389514	-0.694463	0.975696	NA	0.976779	0.971411	0.966683	3.50507e-12	3.50507e-12	511.856	NA	11.7598	11.7608	11.7791	0.0559983	0.099839	5.92102e+06	NA	0.710139	0.65607	0.611399	1.47626	0.499343	0.00101777
ENSMUST00000188641.6|ENSMUST00000115352.9|ENSMUST00000186948.6|ENSMUST00000187910.6|ENSMUST00000185771.6|ENSMUSG00000079658.9|chr1|-	0.0102801	-0.376476	0.659409	0.184728	-0.745451	0.0635752	-0.0688654	0.772688	9.58314e-33	1.18965e-143	2.3505e-08	4.15084e-96	3.35926e-05	3.35926e-05	0.0355885	0.03159	0.0258391	0.0330817	0.0358355	0.0153281	0.0166035	1.01033	0.686275	1.93365	1.20289	0.47452	1.06564	0.933452	2.32896e-216
ENSMUST00000068304.12|ENSMUST00000006037.12|ENSMUST00000081713.10|ENSMUSG00000005886.14|chr1|-	-0.0551776	-1.36023	0.091537	1.33427	-0.503748	0.109021	-0.102489	0.757718	2.41333e-26	0.488336	6.50931e-10	0.000279431	0.133566	0.133566	0.17887	0.128086	0.132096	0.215986	0.138634	0.0726719	0.0683178	0.946317	0.256601	1.09586	3.79722	0.604262	1.11519	0.902588	6.13337e-30
ENSMUST00000185727.1|ENSMUSG00000099519.1|chr1|-	-0.324275	0.560105	0.223268	-0.64881	0.876069	0.380665	-0.413671	0.000149823	0.0370978	0.00301925	0.000892472	0.00453062	6.01763e-09	6.01763e-09	0.08553	0.268676	0.0752818	0.195284	0.308623	0.0654484	0.0711231	0.723051	1.75086	1.25016	0.522667	2.40144	1.46326	0.661218	1.8087e-07
ENSMUST00000086199.11|ENSMUSG00000026473.15|chr1|+	0.597014	-0.82276	0.904095	0.595605	0.416927	-0.410532	0.593518	3.33602e-42	1.50042e-69	0.1403	5.47533e-12	0.00135609	1.92007e-42	1.92007e-42	0.0438551	0.0466733	0.613081	0.0864114	0.130134	0.0300676	0.0434695	1.81669	0.439218	2.4697	1.81413	1.51729	0.663297	1.81035	1.32947e-75
ENSMUST00000086851.1|ENSMUSG00000067071.8|chr1|-	-0.223255	0.0781318	-0.218039	-0.0724548	0.418645	0.93297	-0.852241	0.012288	0.495469	0.175302	0.695406	0.0031699	6.70609e-25	6.70609e-25	0.0891676	0.114624	0.160871	0.185056	0.141877	0.0905378	0.0827036	0.799911	1.08127	0.804094	0.930108	1.5199	2.54205	0.426458	0.00989055
ENSMUST00000114492.7|ENSMUST00000190831.6|ENSMUST00000186266.1|ENSMUST00000191441.1|ENSMUST00000190726.1|ENSMUSG00000043629.12|chr1|-	-0.677353	NA	0.207964	0.0341439	13.4296	-0.345068	0.445855	0.000482288	NA	0.210794	0.826285	0.942852	3.71164e-21	3.71164e-21	0.194061	NA	0.166187	0.155576	187.339	0.0365521	0.0472282	0.50796	NA	1.23117	1.03473	679811	0.708172	1.56183	2.11117e-09
ENSMUST00000027396.14|ENSMUSG00000026198.15|chr1|-	-0.323176	0.576938	0.205778	-0.543268	0.761547	0.372438	-0.404731	0.000137041	0.0253951	0.00571274	0.0056608	0.00965629	9.66134e-09	9.66134e-09	0.0847464	0.258099	0.0744539	0.196352	0.294272	0.0649235	0.0705528	0.723846	1.78058	1.22848	0.580847	2.14159	1.45127	0.667156	1.70941e-06
ENSMUST00000041874.8|ENSMUSG00000042684.8|chr1|-	-0.329077	0.0278417	-0.48016	-0.211721	0.418306	0.82507	-0.224775	0.00865604	0.0145384	0.0493103	0.748448	0.23186	7.80247e-23	7.80247e-23	0.125346	0.0113933	0.244244	0.660212	0.349876	0.0838744	0.0228501	0.719588	1.02823	0.618685	0.80919	1.51939	2.28204	0.798696	0.0217817
ENSMUST00000160968.7|ENSMUST00000071064.12|ENSMUST00000159085.7|ENSMUST00000186915.1|ENSMUST00000003818.13|ENSMUSG00000003721.14|chr1|-	-0.160126	0.225461	0.050171	5.51817e-05	-0.155005	-0.24091	0.210306	0.0015732	5.19478e-07	0.17455	0.999232	0.000133925	1.25584e-23	1.25584e-23	0.0506596	0.0449218	0.0369521	0.0573597	0.0405864	0.024045	0.0209905	0.852036	1.2529	1.05145	1.00006	0.856411	0.785912	1.23406	5.06258e-08
ENSMUST00000117146.7|ENSMUSG00000025939.17|chr1|-	0.0584437	-0.517054	-0.251803	0.678679	0.0138426	0.0367928	-0.0472993	0.326127	1.12006e-14	3.32939e-10	5.86704e-41	0.790917	0.112114	0.112114	0.0595183	0.066934	0.0400794	0.0506392	0.0522128	0.0231582	0.0297712	1.06019	0.596275	0.777398	1.97127	1.01394	1.03748	0.953802	1.75127e-47
ENSMUST00000193973.1|ENSMUST00000079957.11|ENSMUSG00000058715.11|chr1|-	-0.181059	2.51758e-05	0.317389	1.1762	-0.193115	0.36051	-0.333625	0.299404	0.974802	0.309047	0.00052889	0.103361	0	0	0.174479	0.000797036	0.312015	0.339384	0.118565	0.00864274	0.00799821	0.834386	1.00003	1.37354	3.24202	0.824387	1.43406	0.716322	0.000989484
ENSMUST00000188964.6|ENSMUST00000190607.1|ENSMUST00000079625.10|ENSMUSG00000060519.11|chr1|-	-0.260983	-0.378501	-2.39002	14.1551	0.259448	-0.419026	0.355928	0.963364	0.946885	0.674206	0.965051	0.963583	7.08698e-10	7.08698e-10	5.68192	5.68152	5.68534	323.057	5.68242	0.0679781	0.0577417	0.770294	0.684887	0.091628	1.40434e+06	1.29621	0.657687	1.4275	1.27254e-21
ENSMUST00000126008.7|ENSMUSG00000057363.12|chr1|-	-0.672698	-0.0565335	0.460056	0.2403	-0.151424	0.180474	-0.195531	1.2947e-06	0.497767	8.11539e-09	0.0446131	0.341048	0.000396707	0.000396707	0.138971	0.0833819	0.079787	0.119654	0.159042	0.0509487	0.0551993	0.51033	0.945035	1.58416	1.27163	0.859484	1.19778	0.822398	5.1602e-10
ENSMUST00000194520.1|ENSMUSG00000103976.1|chr1|-	0.245675	-1.52	0.0879274	0.0949586	0.359194	0.100246	-0.115632	0.000347328	1.85428e-94	0.0603749	0.236179	9.84711e-07	0.00167841	0.00167841	0.0686784	0.0737184	0.0468186	0.0801614	0.0733848	0.0319059	0.036803	1.27848	0.218712	1.09191	1.09961	1.43218	1.10544	0.890803	2.08938e-85
ENSMUST00000062525.10|ENSMUST00000195705.1|ENSMUSG00000048234.13|chr1|-	1.22061	-0.260877	-0.162606	1.30611	-1.26079	-0.160815	0.148295	4.60582e-05	0.00608755	0.25873	8.73865e-06	6.17629e-30	0.0100973	0.0100973	0.299553	0.0951054	0.143976	0.293756	0.110926	0.0625137	0.0576466	3.38926	0.770376	0.849926	3.69178	0.283431	0.851449	1.15985	8.96404e-33
ENSMUST00000192658.1|ENSMUSG00000103983.1|chr1|-	-4.56709	14.3737	-4.51566	-4.68539	-4.74387	0.161836	-0.184822	0.956214	0.955952	0.956706	0.955081	0.954521	0.00504695	0.00504695	83.1809	260.231	83.1809	83.181	83.181	0.0577158	0.0659131	0.0103882	1.74751e+06	0.0109363	0.00922916	0.00870486	1.17567	0.831252	2.73313e-110
ENSMUST00000059980.10|ENSMUSG00000046330.10|chr1|+	0.117801	-0.487422	1.529	0.206182	-0.325887	-0.0372259	0.0401721	0.0397772	3.47792e-48	0	9.87693e-05	9.17865e-20	0.049381	0.049381	0.0572948	0.0334184	0.0351526	0.0529541	0.0358185	0.0189417	0.0204408	1.12502	0.614208	4.61357	1.22898	0.721887	0.963458	1.04099	0
ENSMUST00000195618.1|ENSMUSG00000103693.1|chr1|-	-0.807903	12.8469	0.213853	-0.0799746	-0.65611	-0.203175	0.248749	0.592641	0.952986	0.887213	0.957726	0.664094	1.26619e-06	1.26619e-06	1.51007	217.902	1.50779	1.50874	1.51084	0.0419352	0.0513415	0.445792	379611	1.23844	0.92314	0.518866	0.816135	1.28242	6.38662e-19
ENSMUST00000169241.7|ENSMUST00000027738.13|ENSMUST00000097527.9|ENSMUSG00000026466.16|chr1|-	0.13945	-0.305869	0.603294	0.34625	-0.0195359	-0.134157	0.129806	0.000877399	7.93266e-15	0.000218012	5.39684e-06	0.702489	1.62324e-06	1.62324e-06	0.0419126	0.0393722	0.163177	0.07612	0.0511462	0.0279759	0.0270686	1.14964	0.736483	1.82813	1.41376	0.980654	0.874453	1.13861	1.65313e-16
ENSMUST00000027263.13|ENSMUSG00000026094.14|chr1|-	0.158034	-0.0795178	1.06497	-0.0965528	-0.375796	0.181432	-0.18419	0.00047794	0.161809	0.0392757	0.510335	0.00180585	1.81459e-05	1.81459e-05	0.0452453	0.0568385	0.516652	0.146666	0.120431	0.0423257	0.0429692	1.17121	0.923562	2.90075	0.907962	0.686742	1.19893	0.831778	0.000254715
ENSMUST00000159417.1|ENSMUST00000162899.7|ENSMUST00000027582.9|ENSMUSG00000026344.9|chr1|-	0.0289032	-0.538111	-0.573115	-0.697552	16.6791	-0.0851237	0.185708	0.996971	0.943657	0.93998	0.926989	0.944409	0.00117978	0.00117978	7.61248	7.61399	7.61165	7.61234	239.199	0.0262426	0.0572516	1.02932	0.58385	0.563766	0.497803	1.75242e+07	0.918399	1.20407	2.0645e-45
ENSMUST00000186543.6|ENSMUST00000097588.8|ENSMUSG00000026425.15|chr1|-	0.482181	-0.743293	0.611292	-0.10199	0.375079	-0.220116	0.232671	4.56232e-08	1.14969e-118	5.54754e-19	0.318141	1.08165e-27	1.88302e-19	1.88302e-19	0.0881891	0.0320937	0.0686788	0.102165	0.0343927	0.0244035	0.0257953	1.6196	0.475545	1.84281	0.903038	1.45511	0.802425	1.26197	7.83238e-120
ENSMUST00000087659.10|ENSMUST00000120904.7|ENSMUST00000097741.2|ENSMUSG00000042807.15|chr1|-	0.705244	1.083	0.253759	-0.461972	-0.544321	-0.179478	0.208604	0.0768157	0.00130615	4.63849e-11	4.67331e-09	2.23565e-08	1.94063e-05	1.94063e-05	0.398563	0.336897	0.0385529	0.0788562	0.097327	0.0420164	0.0488349	2.02434	2.95352	1.28886	0.63004	0.580236	0.835706	1.23196	1.49916e-17
ENSMUST00000085913.10|ENSMUST00000097464.3|ENSMUSG00000007097.14|chr1|-	0.0152168	-0.568083	0.0207708	-0.177464	-0.0327673	-0.10837	0.100794	5.76511e-08	4.0324e-10	0.818566	0.000166095	3.10583e-05	3.2678e-112	3.2678e-112	0.00280446	0.090853	0.0905482	0.0471268	0.00786622	0.00481418	0.00447762	1.01533	0.566611	1.02099	0.837391	0.967764	0.897296	1.10605	3.59401e-14
ENSMUST00000127596.2|ENSMUST00000169324.7|ENSMUST00000128861.2|ENSMUST00000131487.7|ENSMUST00000135673.7|ENSMUSG00000040596.15|chr1|-	0.705556	0.413073	-0.00750472	-0.459888	0.426818	-0.324893	0.279864	3.53695e-13	0.00957033	0.952433	2.36993e-14	0.000504863	3.22096e-08	3.22096e-08	0.0970211	0.159427	0.12581	0.0602833	0.122714	0.0587618	0.0506177	2.02497	1.51146	0.992523	0.631354	1.53237	0.722605	1.32295	1.98325e-17
ENSMUST00000037748.8|ENSMUSG00000039630.10|chr1|-	0.299174	-0.190213	0.0161589	0.299077	-0.434501	0.0129779	-0.00986491	2.50407e-06	0.00259929	0.764734	7.3468e-07	2.58913e-07	0.719172	0.719172	0.0635487	0.0631615	0.0539945	0.0603956	0.0843505	0.0360932	0.0274357	1.34874	0.826783	1.01629	1.34861	0.647588	1.01306	0.990184	1.69793e-13
ENSMUST00000027736.12|ENSMUSG00000116275.1|chr1|-	-0.372322	0.033833	-0.0550284	-0.071801	0.247067	-0.228777	0.193275	8.525e-35	0.449183	0.0472415	0.0107587	8.14069e-36	1.23217e-50	1.23217e-50	0.0302581	0.0447066	0.0277343	0.0281524	0.0197763	0.0152869	0.0129147	0.689132	1.03441	0.946458	0.930716	1.28027	0.795506	1.21322	4.17524e-49
ENSMUST00000156816.6|ENSMUST00000146665.2|ENSMUST00000130201.7|ENSMUSG00000033845.13|chr1|-	0.000116315	-0.208855	-0.840558	-0.0850565	0.780628	0.132478	-0.162274	0.998564	0.0327335	7.98767e-10	0.423833	2.15134e-33	0.000376939	0.000376939	0.0646351	0.0978091	0.136783	0.106349	0.0648284	0.0372576	0.0456373	1.00012	0.811513	0.43147	0.91846	2.18284	1.14165	0.850208	1.76399e-32
ENSMUST00000193912.1|ENSMUSG00000102386.1|chr1|-	0.211043	NA	-0.57478	-0.923479	15.7701	-0.271948	0.239901	0.859996	NA	0.631531	0.457721	0.944548	3.71353e-07	3.71353e-07	1.19653	NA	1.19852	1.24357	226.728	0.0535006	0.047196	1.23497	NA	0.562829	0.397135	7.06123e+06	0.761894	1.27112	3.80906e-21
ENSMUST00000087475.10|ENSMUST00000186794.6|ENSMUST00000094917.9|ENSMUSG00000038079.14|chr1|-	-0.191527	0.796798	-0.0890254	-0.329244	-0.00181909	-0.0558281	0.0723106	0.000413093	4.39134e-38	0.12895	1.10638e-12	0.980582	0.0280778	0.0280778	0.0542326	0.0617582	0.0586367	0.0462643	0.0747386	0.0254203	0.0329254	0.825698	2.21843	0.914822	0.719468	0.998183	0.945702	1.07499	2.20815e-39
ENSMUST00000111774.1|ENSMUST00000111775.7|ENSMUST00000027741.11|ENSMUSG00000026469.14|chr1|-	0.197488	-0.103619	0.0132382	-1.25681	-0.30368	-0.31327	0.273576	3.45754e-09	0.508062	0.814327	5.39541e-24	5.61886e-06	1.0849e-18	1.0849e-18	0.0334258	0.156557	0.0563693	0.124408	0.0668862	0.0354941	0.0309966	1.21834	0.901569	1.01333	0.284561	0.738097	0.731052	1.31466	1.08721e-24
ENSMUST00000027632.13|ENSMUST00000191046.6|ENSMUST00000163147.7|ENSMUST00000052404.12|ENSMUSG00000026383.14|chr1|-	-0.208553	0.663321	-0.123945	0.785602	1.08449	0.0295867	-0.02982	1.48801e-06	0.0064342	0.373139	0.00035061	0.00346388	0.605755	0.605755	0.0433326	0.243439	0.139169	0.219766	0.370986	0.0573228	0.0577748	0.811758	1.94123	0.883429	2.19373	2.95793	1.03003	0.97062	4.21288e-08
ENSMUST00000179598.3|ENSMUSG00000094410.7|chr1|-	-0.36969	0.0316189	-0.0540829	-0.0728517	0.246381	-0.227617	0.192311	2.65145e-34	0.479457	0.0513922	0.00969472	1.40087e-35	4.35888e-50	4.35888e-50	0.0302703	0.0447115	0.0277606	0.0281658	0.0197898	0.0152955	0.012923	0.690949	1.03212	0.947354	0.929739	1.27939	0.796429	1.21205	1.52222e-48
ENSMUST00000027137.10|ENSMUSG00000025993.10|chr1|-	0.0589334	-0.106806	-1.52799	NA	0.131902	-0.0576948	0.0385032	0.936947	0.000317902	9.54036e-06	NA	9.15836e-05	0.12699	0.12699	0.744979	0.0296661	0.345127	NA	0.0337183	0.0378058	0.0252302	1.0607	0.8987	0.216971	NA	1.141	0.943938	1.03925	2.24312e-06
ENSMUST00000086032.3|ENSMUST00000120447.7|ENSMUST00000027866.10|ENSMUSG00000026577.13|chr1|-	0.266555	0.296464	-0.0525107	-0.648318	0.393343	0.0531561	-0.0372668	0.00271921	0.10833	0.574542	1.58748e-09	3.11594e-05	0.394768	0.394768	0.0889164	0.184627	0.0935395	0.107422	0.0944442	0.0624629	0.0437917	1.30546	1.34509	0.948844	0.522925	1.48193	1.05459	0.963419	2.73962e-10
ENSMUST00000111913.8|ENSMUST00000097547.9|ENSMUST00000006167.12|ENSMUSG00000006010.14|chr1|-	-0.387452	-1.40958	-0.00578619	1.12171	-0.182068	-0.43992	0.489369	2.35339e-06	6.98029e-39	0.942424	7.20143e-23	0.0468578	5.99875e-22	5.99875e-22	0.0820797	0.108073	0.080115	0.113937	0.0916029	0.0456843	0.0508195	0.678784	0.244246	0.994231	3.0701	0.833544	0.644088	1.63129	1.00741e-53
ENSMUST00000127206.7|ENSMUST00000153527.2|ENSMUSG00000026360.9|chr1|-	1.22055	-0.109126	0.36125	1.61231	0.640668	-0.0474209	0.0484505	7.88151e-18	3.92069e-18	7.64348e-06	1.69974e-05	0.000967518	0.140291	0.140291	0.141903	0.0125706	0.0807274	0.374862	0.194153	0.0321562	0.0328544	3.38905	0.896618	1.43512	5.01437	1.89775	0.953686	1.04964	4.83101e-23
ENSMUST00000174120.1|ENSMUST00000027186.11|ENSMUSG00000026028.12|chr1|-	2.03194	0.449937	-0.278138	-0.390665	-0.962709	0.222463	-0.280028	3.3698e-08	0.269908	0.0187111	0.0970976	1.61461e-15	0.000346776	0.000346776	0.368034	0.40782	0.118295	0.235469	0.120824	0.0621824	0.0782727	7.62885	1.56821	0.757192	0.676607	0.381857	1.24915	0.755763	5.86952e-23
ENSMUST00000086521.10|ENSMUSG00000053024.14|chr1|-	-1.06379	-1.05475	0.0343795	0.00247379	0.999424	-0.147227	0.101922	0.00042721	0.00026317	0.613463	0.712311	0.0590611	1.8501e-09	1.8501e-09	0.301984	0.289046	0.0680598	0.0067085	0.529429	0.0244952	0.0169574	0.345145	0.348278	1.03498	1.00248	2.71672	0.863098	1.1073	9.28991e-06
ENSMUST00000111859.7|ENSMUST00000027760.13|ENSMUST00000111857.2|ENSMUSG00000026482.13|chr1|-	0.187444	-0.0177661	0.37277	-1.22444	-0.359455	-0.463109	0.435424	0.0111924	0.817575	1.47715e-08	0.0935701	2.11567e-09	2.32872e-27	2.32872e-27	0.0738947	0.077021	0.0658117	0.730197	0.0600225	0.0427387	0.0401838	1.20616	0.982391	1.45175	0.293923	0.698057	0.629324	1.54562	1.88552e-11
ENSMUST00000027404.11|ENSMUSG00000026204.15|chr1|-	0.429663	-0.405466	0.0149466	-0.188942	0.845559	0.412923	-0.605783	0.0125935	0.00754815	0.335539	0.00307215	0.022682	2.69719e-71	2.69719e-71	0.172205	0.151767	0.0155206	0.0638226	0.371063	0.023128	0.0339301	1.53674	0.666666	1.01506	0.827834	2.32928	1.51123	0.545647	4.22741e-05
ENSMUST00000111357.1|ENSMUST00000027991.11|ENSMUSG00000038530.11|chr1|-	-1.05464	-0.937831	0.235637	0.336211	-0.122772	-0.0615936	0.103976	5.08187e-27	8.78062e-15	2.05849e-25	0.0731334	1.12568e-10	4.89569e-05	4.89569e-05	0.0979773	0.12092	0.0226189	0.187618	0.0190372	0.0151688	0.0256064	0.348317	0.391476	1.26572	1.39963	0.884466	0.940265	1.10957	4.84499e-51
ENSMUST00000027478.6|ENSMUSG00000026260.12|chr1|-	0.119358	-0.841706	0.435799	0.059353	0.053062	0.156291	-0.193551	0.102532	2.29669e-14	9.26463e-12	0.425045	0.503073	5.58538e-06	5.58538e-06	0.0731046	0.110275	0.0639237	0.0744053	0.0792369	0.034414	0.0426182	1.12677	0.430975	1.5462	1.06115	1.05449	1.16917	0.824028	6.6906e-19
ENSMUST00000027123.14|ENSMUSG00000025980.14|chr1|-	0.0654348	0.225148	0.126012	-0.469343	-0.13776	0.326436	-0.205563	0.139888	0.000110126	0.00092181	2.96856e-17	0.0123309	2.05399e-24	2.05399e-24	0.0443263	0.058221	0.0380315	0.0555581	0.0550485	0.0320143	0.02016	1.06762	1.25251	1.1343	0.625413	0.871307	1.38602	0.814189	1.16515e-17
ENSMUST00000112890.2|ENSMUST00000027503.13|ENSMUST00000112893.1|ENSMUSG00000026281.15|chr1|-	0.0954501	0.0240092	-0.294495	0.639657	-0.474037	-0.319537	0.400014	0.0544106	0.665851	7.67261e-11	4.38667e-51	9.24024e-25	8.58893e-51	8.58893e-51	0.0496217	0.0555963	0.045259	0.0425469	0.04614	0.0213172	0.0266861	1.10015	1.0243	0.744908	1.89583	0.622484	0.726486	1.49185	8.70636e-63
ENSMUST00000184543.1|ENSMUST00000110945.3|ENSMUST00000183819.7|ENSMUST00000027908.12|ENSMUSG00000026611.17|chr1|-	0.417163	NA	-0.686882	-3.16744	-1.01511	-0.078658	0.0422851	8.37834e-24	NA	0.076508	5.24482e-22	0.0732909	0.500607	0.500607	0.0414713	NA	0.38778	0.328458	0.566777	0.116784	0.0627808	1.51765	NA	0.503143	0.0421114	0.362364	0.924356	1.04319	1.51964e-37
ENSMUST00000057608.4|ENSMUSG00000051652.4|chr10|-	0.699127	-0.178203	0.391481	-1.33772	3.55176	-0.738638	1.23901	0.443559	0.000224606	0.0176101	0.00306343	0.000344314	8.33828e-31	8.33828e-31	0.912463	0.0482988	0.164923	0.451734	0.992263	0.0640094	0.107371	2.012	0.836772	1.47917	0.262443	34.8746	0.477764	3.45218	1.37718e-10
ENSMUST00000095729.10|ENSMUST00000162405.7|ENSMUST00000160262.8|ENSMUSG00000071324.11|chr10|-	-0.0765361	2.24255	-0.20035	0.297669	0.449271	-0.173198	0.227657	0.245407	1.64678e-07	0.00198644	0.287726	0.030015	0.000488853	0.000488853	0.0658898	0.428349	0.064791	0.279995	0.207047	0.0496727	0.0652914	0.926319	9.41734	0.818444	1.34672	1.56717	0.840971	1.25566	2.51074e-10
ENSMUST00000189575.1|ENSMUST00000092639.11|ENSMUSG00000019899.16|chr10|-	-0.215309	NA	0.499179	0.200006	0.0811413	-0.0771038	0.0768627	4.91899e-12	NA	0.0368051	1.90217e-05	0.0106989	0.00201326	0.00201326	0.0311685	NA	0.239079	0.0467732	0.0317904	0.0249667	0.0248886	0.806292	NA	1.64737	1.22141	1.08452	0.925794	1.07989	3.53813e-11
ENSMUST00000026902.8|ENSMUSG00000025795.8|chr10|-	0.643393	13.5815	-3.33859	-3.33585	-2.96592	-0.253124	0.230701	0.987696	0.948124	0.936206	0.936261	0.943314	4.33352e-05	4.33352e-05	41.7223	208.746	41.7121	41.7137	41.712	0.0619046	0.0564208	1.90293	791333	0.0354871	0.0355842	0.0515128	0.776372	1.25948	3.39622e-46
ENSMUST00000162606.7|ENSMUST00000159917.7|ENSMUSG00000019795.17|chr10|-	0.336364	-0.401894	0.400326	-0.117933	-0.576294	0.0219278	-0.0222705	2.54354e-12	7.49034e-21	1.93115e-36	0.0188553	1.24213e-19	0.319428	0.319428	0.048046	0.0429071	0.0317541	0.050219	0.0635711	0.022024	0.0223682	1.39985	0.669052	1.49231	0.888755	0.561977	1.02217	0.977976	1.5819e-63
ENSMUST00000020270.5|ENSMUSG00000020076.7|chr10|-	-0.132222	-0.362611	0.0861471	0.22226	0.0412267	0.595947	-0.557026	0.0828718	0.000237289	0.0745258	0.0550449	0.388533	6.21511e-59	6.21511e-59	0.0762413	0.0986535	0.0483057	0.11585	0.0478112	0.0368161	0.0344116	0.876146	0.695857	1.08997	1.2489	1.04209	1.81475	0.572911	0.000803181
ENSMUST00000092473.4|ENSMUST00000105447.10|ENSMUSG00000020078.16|chr10|-	-0.0285684	-1.08088	0.215624	-0.0511667	1.42685	-0.403162	0.309784	0.817021	3.89239e-51	0.0562874	0.658878	7.83425e-16	1.74748e-14	1.74748e-14	0.123471	0.0718571	0.112963	0.115903	0.1771	0.0525774	0.0403998	0.971836	0.339297	1.24064	0.95012	4.16557	0.668204	1.36313	1.28029e-58
ENSMUST00000020315.12|ENSMUSG00000020114.12|chr10|-	-0.717049	-5.09543	1.01942	0.412518	-0.121278	-0.0342783	0.0235993	5.47705e-17	6.24556e-08	1.71232e-49	3.19806e-06	0.188457	0.337045	0.337045	0.0856079	0.941571	0.0689285	0.0885675	0.0922158	0.0357058	0.024582	0.488191	0.00612467	2.77158	1.51062	0.885787	0.966303	1.02388	4.45936e-192
ENSMUST00000105543.8|ENSMUST00000105545.11|ENSMUST00000079698.6|ENSMUSG00000062866.16|chr10|-	0.294799	-0.264076	-0.736086	0.199143	0.157164	-0.333996	0.282278	0.142511	0.0810014	3.34376e-08	0.569501	0.000259198	1.52476e-07	1.52476e-07	0.201021	0.151341	0.133291	0.350119	0.0430233	0.0636239	0.0537719	1.34286	0.767915	0.478985	1.22036	1.17019	0.716056	1.32615	5.84381e-07
ENSMUST00000105342.7|ENSMUST00000105344.7|ENSMUST00000105341.7|ENSMUST00000020379.12|ENSMUST00000020377.12|ENSMUST00000105339.7|ENSMUSG00000020167.14|chr10|-	-0.0369452	-0.0378178	-0.319351	0.133535	-0.00319649	0.472791	-0.5072	0.50876	0.467106	0.00723218	0.007104	0.917652	1.09242e-82	1.09242e-82	0.0559124	0.0520049	0.118896	0.0496057	0.0309162	0.0245436	0.0263299	0.963729	0.962888	0.726621	1.14286	0.996809	1.60447	0.602179	0.0124675
ENSMUST00000167087.1|ENSMUST00000020288.14|ENSMUSG00000020091.15|chr10|-	-0.170319	-0.806499	0.30612	-0.426626	0.264268	0.0505423	-0.0500269	0.000949501	5.5773e-22	0.00127812	0.000103557	1.32898e-16	0.0991571	0.0991571	0.0515326	0.0836874	0.0950433	0.109896	0.0319513	0.0306511	0.0303386	0.843395	0.446418	1.35815	0.652708	1.30248	1.05184	0.951204	5.90068e-31
ENSMUST00000117579.7|ENSMUST00000073783.5|ENSMUST00000117440.7|ENSMUST00000020253.14|ENSMUSG00000060002.14|chr10|-	0.0649051	-0.610199	-0.0437732	-0.0269887	-0.346065	-0.0342141	0.0176697	1.87514e-06	9.48759e-08	0.567991	0.675756	2.09709e-05	0.270863	0.270863	0.0136171	0.114349	0.076659	0.0645258	0.0813448	0.0310733	0.0160476	1.06706	0.543243	0.957171	0.973372	0.707467	0.966365	1.01783	9.5899e-10
ENSMUST00000020343.8|ENSMUST00000218831.1|ENSMUSG00000020132.10|chr10|-	0.207869	-0.929392	-0.111134	0.317831	-0.535202	-0.297001	0.236894	3.52774e-05	4.90841e-17	0.0861018	5.17939e-08	9.55238e-16	7.83362e-16	7.83362e-16	0.0502534	0.110789	0.0647508	0.0583708	0.0666298	0.0368635	0.0294031	1.23105	0.394794	0.894819	1.37414	0.585551	0.743043	1.26731	6.72725e-30
ENSMUST00000215515.1|ENSMUST00000214644.1|ENSMUST00000000305.6|ENSMUST00000213639.1|ENSMUSG00000000296.8|chr10|-	0.243126	NA	0.132629	0.646486	-0.158266	0.44899	-0.223964	0.00183021	NA	0.00112561	0.292262	5.88951e-08	3.66839e-23	3.66839e-23	0.078013	NA	0.0407201	0.613846	0.029189	0.0452947	0.0225938	1.27523	NA	1.14183	1.90882	0.853622	1.56673	0.799344	1.20439e-06
ENSMUST00000063318.9|ENSMUST00000211781.1|ENSMUST00000105257.3|ENSMUSG00000020102.15|chr10|-	0.144812	-1.61764	1.05058	-0.288287	NA	0.0354243	-0.0683788	0.639951	6.12305e-48	1.1375e-55	0.00478204	NA	0.44203	0.44203	0.309581	0.111203	0.0668391	0.10218	NA	0.0460792	0.0889457	1.15582	0.198366	2.85931	0.749546	NA	1.03606	0.933907	3.22343e-71
ENSMUST00000095779.10|ENSMUST00000041984.13|ENSMUST00000100012.2|ENSMUSG00000039166.16|chr10|-	0.280935	-0.612821	0.444912	-1.42675	-0.237658	0.0883938	-0.15514	0.00012034	4.73895e-06	5.507e-06	5.16767e-35	0.000870108	0.00868995	0.00868995	0.0730567	0.13392	0.0979015	0.115571	0.0713802	0.0336865	0.0591232	1.32437	0.54182	1.56035	0.240088	0.788472	1.09242	0.856295	1.68313e-34
ENSMUST00000131445.7|ENSMUST00000143791.7|ENSMUSG00000014329.14|chr10|-	0.155719	15.6079	-1.11507	0.260146	-0.367431	-0.544368	0.352205	0.973883	0.954795	0.814767	0.956372	0.938386	1.9176e-16	1.9176e-16	4.75651	275.338	4.75953	4.75523	4.7534	0.0661675	0.0428103	1.1685	6.00388e+06	0.327894	1.29712	0.692511	0.580208	1.4222	8.91004e-16
ENSMUST00000047711.12|ENSMUST00000119818.7|ENSMUST00000118077.7|ENSMUST00000118205.7|ENSMUSG00000036099.16|chr10|-	-0.0641233	-1.42084	0.0376176	0.109667	0.225789	0.00946911	-0.00917278	0.34843	1.35725e-07	0.349399	0.218192	0.00150973	0.789272	0.789272	0.068388	0.269561	0.0402002	0.0890623	0.0711639	0.0354309	0.0343221	0.937889	0.241512	1.03833	1.11591	1.25331	1.00951	0.990869	1.25466e-09
ENSMUST00000151153.1|ENSMUST00000008542.11|ENSMUST00000223340.1|ENSMUSG00000008398.15|chr10|-	-0.754738	-0.243919	0.0443688	0.105673	0.199985	0.0784962	-0.0533135	3.01549e-06	8.34007e-10	0.894567	0.81385	1.05538e-15	0.0286854	0.0286854	0.161622	0.039737	0.334789	0.448789	0.0249351	0.0358793	0.0243687	0.470134	0.783551	1.04537	1.11146	1.22139	1.08166	0.948083	4.93572e-15
ENSMUST00000119595.7|ENSMUST00000117513.7|ENSMUSG00000020100.15|chr10|-	0.427382	-1.02549	0.208889	1.49914	-1.17703	-0.165089	0.172764	4.17699e-07	1.77947e-78	0.653346	9.07678e-33	2.27704e-16	8.27781e-06	8.27781e-06	0.0844511	0.05468	0.46511	0.125745	0.143426	0.0370331	0.0387548	1.53324	0.358619	1.23231	4.47784	0.308194	0.847818	1.18859	3.79392e-121
ENSMUST00000182341.7|ENSMUST00000182613.7|ENSMUST00000182790.7|ENSMUST00000181976.7|ENSMUSG00000035189.16|chr10|-	1.97184	0.320038	-0.0501823	-0.0431337	-0.284149	-0.109847	0.104905	1.44442e-14	0.558949	0.454847	0.00469889	0.00382484	4.0056e-05	4.0056e-05	0.256338	0.547632	0.0671461	0.0152579	0.0982448	0.0267454	0.0255421	7.18392	1.37718	0.951056	0.957783	0.752654	0.895971	1.11061	6.0161e-21
ENSMUST00000092566.7|ENSMUST00000213488.1|ENSMUSG00000019838.11|chr10|-	-0.355141	0.651863	-0.875852	0.479449	-4.74882	0.298539	-0.248369	0.75938	6.94194e-27	3.01798e-07	0.544818	1.56222e-17	0.00279537	0.00279537	1.15947	0.0607209	0.170987	0.791766	0.557214	0.0998663	0.0830834	0.701075	1.91911	0.416507	1.61518	0.00866189	1.34789	0.780072	3.13028e-56
ENSMUST00000117966.1|ENSMUST00000105321.9|ENSMUST00000078185.13|ENSMUSG00000055053.18|chr10|-	0.4268	-0.639714	-0.21843	-0.0760216	0.10269	-0.227866	0.230353	8.5844e-25	1.33003e-34	0.000426236	0.0758753	0.00187729	4.18547e-25	4.18547e-25	0.0415135	0.052141	0.0619962	0.0428258	0.0330301	0.022016	0.0222564	1.53235	0.527443	0.80378	0.926796	1.10815	0.796231	1.25904	1.16286e-48
ENSMUST00000176686.7|ENSMUST00000069168.12|ENSMUST00000177145.7|ENSMUST00000176670.7|ENSMUSG00000055531.12|chr10|-	0.0275147	-0.536723	0.646279	0.237512	-0.412064	-0.215826	0.213202	0.662965	6.24161e-16	5.94455e-31	0.000388928	1.10986e-13	3.31169e-12	3.31169e-12	0.0631326	0.0663891	0.055865	0.0669523	0.055481	0.0309925	0.0306157	1.0279	0.584661	1.90843	1.26809	0.662282	0.805876	1.23763	5.76806e-45
ENSMUST00000131728.3|ENSMUST00000026425.12|ENSMUSG00000025364.13|chr10|-	-0.197995	-0.509549	0.653662	-0.422156	0.283945	-0.0632624	0.0659756	0.00140709	2.57352e-14	2.28794e-22	2.37043e-11	1.10209e-06	0.0413708	0.0413708	0.0620053	0.0668863	0.067193	0.063186	0.0582754	0.0310141	0.0323443	0.820374	0.600766	1.92257	0.655631	1.32836	0.938697	1.0682	2.64311e-39
ENSMUST00000105276.7|ENSMUST00000064054.13|ENSMUSG00000035864.14|chr10|-	-0.545232	-1.61247	0.0596473	-1.16709	-0.366084	-0.0414029	0.0713188	8.94292e-08	1.11092e-77	3.38224e-68	6.24055e-22	0.08622	0.0040009	0.0040009	0.10197	0.0864276	0.00341799	0.121249	0.213375	0.0143856	0.0247799	0.579707	0.199395	1.06146	0.311273	0.693445	0.959442	1.07392	6.38013e-84
ENSMUST00000218127.1|ENSMUST00000219236.1|ENSMUST00000217776.1|ENSMUST00000217733.1|ENSMUST00000164181.1|ENSMUSG00000090841.2|chr10|-	-0.570043	0.968075	0.465533	-0.833034	-0.0116174	0.474722	-0.538687	5.56069e-53	5.16643e-75	3.45159e-26	1.29084e-223	0.319493	0	0	0.0372073	0.0528263	0.0439753	0.0260953	0.0116699	0.012364	0.0140299	0.565501	2.63287	1.59286	0.434728	0.98845	1.60757	0.583514	5.34084963154388e-319
ENSMUST00000041723.14|ENSMUSG00000035798.14|chr10|-	-0.30245	14.5944	-0.772762	-0.341014	-2.20798	-0.434547	0.287236	0.984295	0.966891	0.959888	0.982293	0.885735	1.88513e-09	1.88513e-09	15.3649	351.603	15.3647	15.3647	15.3649	0.0723352	0.0478137	0.739005	2.17903e+06	0.461736	0.711049	0.109922	0.647558	1.33274	1.22902e-36
ENSMUST00000003843.15|ENSMUST00000105470.8|ENSMUSG00000003746.16|chr10|-	-0.214136	-0.734922	1.40222	0.349435	0.0166616	0.0264411	-0.0202878	0.241189	4.12576e-44	1.44521e-08	1.2272e-16	0.892286	0.553468	0.553468	0.182707	0.0527558	0.247394	0.0422	0.123043	0.044621	0.0342368	0.807238	0.479543	4.0642	1.41827	1.0168	1.02679	0.979917	2.65843e-47
ENSMUST00000099945.5|ENSMUSG00000075232.5|chr10|-	-0.20735	0.042225	0.509278	-0.362618	0.462022	-0.2228	0.23909	2.01597e-06	0.584893	1.0591e-39	1.43608e-48	2.16023e-13	6.21868e-29	6.21868e-29	0.0436361	0.0772995	0.0386232	0.0247594	0.0629588	0.0199596	0.0214189	0.812735	1.04313	1.66409	0.695852	1.58728	0.800275	1.27009	1.73665e-71
ENSMUST00000019974.4|ENSMUSG00000019832.5|chr10|-	0.657793	-0.109202	12.2146	0.592833	-0.963789	0.427427	-0.297399	0.36853	0.875581	0.974215	0.448992	0.216621	7.57781e-07	7.57781e-07	0.731507	0.697454	377.896	0.783034	0.780041	0.0864199	0.0601299	1.93053	0.896549	201714	1.80911	0.381445	1.53331	0.742748	0.000471417
ENSMUST00000020217.6|ENSMUSG00000020029.6|chr10|-	0.348548	-0.729222	0.542474	-0.0479983	-0.339973	-0.180081	0.169771	0.00116966	4.68471e-29	1.72843e-23	0.00108135	4.77806e-09	5.38937e-19	5.38937e-19	0.107372	0.0651807	0.0543152	0.0146853	0.0580681	0.0202249	0.0190669	1.41701	0.482284	1.72026	0.953135	0.71179	0.835202	1.18503	2.01176e-50
ENSMUST00000099337.4|ENSMUSG00000074785.5|chr10|-	0.402905	-1.0581	0.113393	13.6737	-0.488339	-0.0792044	0.0402612	0.886773	0.708394	0.968016	0.970754	0.863156	0.420837	0.420837	2.82962	2.82903	2.82803	372.955	2.83329	0.0983943	0.0500159	1.49616	0.347116	1.12007	867785	0.613645	0.923851	1.04108	1.3896e-16
ENSMUST00000121685.7|ENSMUST00000092430.10|ENSMUST00000105432.9|ENSMUSG00000003923.14|chr10|-	-0.287342	-1.05567	0.854904	0.0949359	0.0792887	0.204687	-0.23614	0.00330103	3.57568e-15	5.38798e-32	0.267986	0.282792	3.41344e-07	3.41344e-07	0.0977946	0.134157	0.0726166	0.0857045	0.0738209	0.0401421	0.0463106	0.750255	0.347958	2.35115	1.09959	1.08252	1.22714	0.78967	5.10358e-38
ENSMUST00000047883.10|ENSMUSG00000037031.10|chr10|-	-0.00419088	NA	1.22452	-0.184927	1.39678	-0.249122	0.329238	0.928862	NA	0.0133979	6.25497e-44	2.25844e-135	1.87301e-38	1.87301e-38	0.0469426	NA	0.495154	0.0133032	0.0564064	0.0192114	0.0253897	0.995818	NA	3.40254	0.831165	4.04216	0.779485	1.38991	1.21896e-128
ENSMUST00000219077.1|ENSMUSG00000112409.1|chr10|-	-0.02983	12.4442	0.0790775	-0.0789917	-0.600558	0.465653	-0.486778	0.964406	0.946645	0.90033	0.899962	0.406754	2.01572e-35	2.01572e-35	0.668464	185.954	0.631386	0.628365	0.723896	0.0374898	0.0391906	0.970611	253777	1.08229	0.924048	0.548506	1.59305	0.614604	0.0343562
ENSMUST00000105498.2|ENSMUST00000019938.10|ENSMUSG00000019803.11|chr10|-	-0.0431519	NA	0.583194	0.82985	NA	-0.134704	0.513287	0.0206277	NA	0.432878	0.030731	NA	0.000115708	0.000115708	0.0186423	NA	0.743607	0.384094	NA	0.0349423	0.133147	0.957766	NA	1.79175	2.29297	NA	0.873974	1.67077	0.0443389
ENSMUST00000154132.7|ENSMUSG00000019868.16|chr10|-	-0.0152536	0.463205	0.096642	-0.349154	-0.0660911	0.125036	-0.097118	0.780704	3.16356e-12	0.319385	4.07852e-07	0.510118	0.00234151	0.00234151	0.0547898	0.0664544	0.0970571	0.0689311	0.100343	0.0410884	0.0319141	0.984862	1.58916	1.10147	0.705285	0.936046	1.13319	0.907449	1.00473e-11
ENSMUST00000073792.10|ENSMUST00000037557.8|ENSMUST00000219203.1|ENSMUST00000170935.8|ENSMUSG00000034602.15|chr10|-	0.245691	-0.530922	-0.399091	0.188877	-0.291049	-0.0392367	0.0337811	1.62577e-06	1.878e-27	6.71702e-17	1.24508e-35	1.6627e-11	0.0345495	0.0345495	0.0512377	0.0489082	0.0477844	0.0151595	0.0432276	0.0185639	0.0159827	1.2785	0.588062	0.67093	1.20789	0.747479	0.961523	1.03436	3.13604e-61
ENSMUST00000004281.9|ENSMUSG00000028630.9|chr10|-	-0.482298	0.675925	-0.230825	0.830671	0.185604	0.089787	-0.139047	2.12101e-14	9.66429e-15	6.87205e-07	1.39896e-09	0.00479184	0.00199671	0.00199671	0.0631027	0.0872882	0.046491	0.137174	0.0658006	0.0290505	0.0449885	0.617363	1.96585	0.793878	2.29486	1.20395	1.09394	0.870187	2.98912e-33
ENSMUST00000019965.12|ENSMUSG00000019822.12|chr10|-	-0.0194241	0.257996	0.026625	0.0475981	-0.125108	0.319343	-0.374499	0.424347	0.00503415	0.888466	0.607138	0.0529208	1.08592e-30	1.08592e-30	0.0243135	0.0919824	0.189846	0.092574	0.0646363	0.0277285	0.0325177	0.980763	1.29433	1.02698	1.04875	0.882402	1.37622	0.687633	0.0386416
ENSMUST00000026408.6|ENSMUSG00000025352.6|chr10|-	-0.228157	NA	0.240724	-0.0358536	0.865632	0.417926	-0.281873	4.83177e-05	NA	0.0521885	0.892426	0.00168276	1.23653e-06	1.23653e-06	0.0561462	NA	0.123984	0.265122	0.275577	0.0861757	0.0581218	0.795999	NA	1.27217	0.964781	2.37651	1.51881	0.75437	0.000120214
ENSMUST00000081989.7|ENSMUSG00000063760.9|chr10|-	0.779949	1.66152	-0.877615	14.5971	-0.702616	-0.364182	0.474569	0.898698	0.787782	0.886088	0.969586	0.9087	7.7029e-08	7.7029e-08	6.12654	6.17225	6.12622	382.846	6.12683	0.0677681	0.0883092	2.18136	5.26732	0.415773	2.18489e+06	0.495288	0.694764	1.60732	1.59722e-25
ENSMUST00000020273.15|ENSMUSG00000020079.15|chr10|-	0.620872	-0.582842	-0.00211482	0.128473	-0.224022	-0.07324	0.0782337	5.79873e-11	1.72291e-08	0.987039	0.421514	0.108427	0.214869	0.214869	0.0948065	0.103382	0.13018	0.159833	0.139551	0.0590509	0.0630771	1.86055	0.558309	0.997887	1.13709	0.799297	0.929378	1.08138	1.5516e-11
ENSMUST00000218880.1|ENSMUST00000048222.5|ENSMUST00000218055.1|ENSMUSG00000039531.8|chr10|-	-0.571757	0.404461	-0.169051	-0.438818	0.457619	0.039219	-0.0654285	1.07531e-06	3.07965e-05	0.113572	3.12557e-05	8.46931e-10	0.320201	0.320201	0.117227	0.0970514	0.106836	0.105381	0.0745809	0.0394539	0.0658205	0.564533	1.49849	0.844466	0.644798	1.58031	1.04	0.936666	1.10232e-16
ENSMUST00000046513.9|ENSMUST00000162251.7|ENSMUSG00000037747.9|chr10|-	-0.0620691	-1.75497	0.242676	0.00616249	0.479352	0.136723	-0.0622557	0.0862766	3.95073e-15	0.00348926	0.847687	0.420126	0.00265812	0.00265812	0.036184	0.223379	0.0830801	0.0320846	0.594579	0.0455026	0.0207192	0.939818	0.172912	1.27466	1.00618	1.61503	1.14651	0.939643	6.13842e-12
ENSMUST00000026406.13|ENSMUSG00000025350.15|chr10|-	-0.0744628	-0.0342843	0.698054	1.25308	0.0401349	0.577229	-0.28738	0.0207652	0.900164	0.16826	0.000972781	0.691739	1.97004e-14	1.97004e-14	0.032204	0.273282	0.506638	0.37992	0.101224	0.0754295	0.0375534	0.928242	0.966297	2.00984	3.50112	1.04095	1.7811	0.750226	0.00258946
ENSMUST00000080898.3|ENSMUSG00000063953.3|chr10|-	-0.126178	-0.125572	0.242239	-0.206254	0.412112	-0.269028	0.291091	0.00717681	0.108625	1.5417e-10	1.71423e-14	1.32098e-09	5.54758e-37	5.54758e-37	0.0469321	0.0782672	0.0378427	0.0268894	0.0679512	0.021175	0.0229116	0.881458	0.881992	1.2741	0.813627	1.51	0.764122	1.33789	1.60572e-22
ENSMUST00000077839.12|ENSMUST00000159002.1|ENSMUSG00000075000.11|chr10|-	0.82799	-0.381929	0.106559	0.0529127	-0.039161	-0.119478	0.125172	8.08189e-07	1.18026e-09	0.234393	0.562349	0.644931	0.00464442	0.00464442	0.167834	0.0627874	0.089612	0.0913302	0.0849819	0.0422077	0.0442193	2.28871	0.682543	1.11244	1.05434	0.961596	0.887384	1.13334	7.21937e-11
ENSMUST00000059551.4|ENSMUST00000168076.1|ENSMUST00000117276.8|ENSMUSG00000046822.12|chr10|-	0.608839	-2.68984	0.929058	-0.0153065	-0.432798	-0.256308	0.258682	1.33036e-10	5.54219e-177	1.89522e-33	0.836582	8.80594e-06	2.31935e-09	2.31935e-09	0.0947808	0.094831	0.0770881	0.074207	0.0973763	0.042906	0.0433035	1.8383	0.0678921	2.53212	0.98481	0.648692	0.773904	1.29522	2.21063e-229
ENSMUST00000181091.7|ENSMUST00000180840.7|ENSMUST00000047910.14|ENSMUSG00000036112.15|chr10|-	-0.0784313	-0.414215	0.868156	-0.16863	-0.0886453	0.0337994	-0.0330976	0.2261	1.47074e-08	6.79725e-46	0.00231746	0.199203	0.300889	0.300889	0.0647943	0.0731191	0.0610479	0.0553574	0.0690479	0.0326713	0.0319929	0.924566	0.660859	2.38251	0.844821	0.91517	1.03438	0.967444	2.89359e-42
ENSMUST00000020027.10|ENSMUSG00000019877.10|chr10|-	0.279194	-0.913266	-0.0592304	0.480248	-0.705926	-0.131823	0.11858	3.81367e-05	7.07285e-28	0.142236	4.45364e-08	2.49743e-17	0.00013315	0.00013315	0.0677904	0.0834464	0.0403611	0.0877671	0.0833644	0.0345036	0.0310373	1.32206	0.401212	0.94249	1.61648	0.493651	0.876496	1.1259	3.91261e-39
ENSMUST00000064656.7|ENSMUSG00000037855.15|chr10|-	-0.266958	1.20894	-0.0728234	-0.220996	14.1387	-0.438839	0.843008	0.8789	0.497383	0.966742	0.899325	0.944523	2.07099e-58	2.07099e-58	1.75211	1.78149	1.74658	1.74681	203.183	0.0272353	0.0523188	0.765705	3.34994	0.929765	0.80172	1.38156e+06	0.644784	2.32335	1.95282e-09
ENSMUST00000219037.1|ENSMUST00000026446.3|ENSMUSG00000025381.3|chr10|+	-0.300661	0.0355733	0.0978646	0.221442	-0.032857	-0.101311	0.154445	0.010338	0.579709	0.485171	0.0246897	0.672756	0.00557122	0.00557122	0.117248	0.0642339	0.140205	0.098584	0.0777923	0.0365478	0.055716	0.740329	1.03621	1.10281	1.24787	0.967677	0.903652	1.16701	0.0381471
ENSMUST00000215295.1|ENSMUST00000041639.6|ENSMUST00000095899.4|ENSMUSG00000096054.3|chr10|-	-0.196181	0.123943	0.324566	-0.222549	-0.028585	-0.0291603	0.0373396	5.8128e-24	0.369719	3.68482e-50	3.83424e-09	0.352573	0.024602	0.024602	0.0194334	0.138175	0.0217939	0.0377766	0.0307495	0.012974	0.0166131	0.821864	1.13195	1.38343	0.800476	0.97182	0.971261	1.03805	5.50328e-52
ENSMUST00000165684.7|ENSMUST00000105378.8|ENSMUSG00000013833.15|chr10|-	-0.536807	0.358768	0.21183	0.401814	-0.190266	0.116407	-0.100303	1.11044e-07	0.0269245	0.0541697	0.00654611	0.133609	0.0871924	0.0871924	0.101138	0.162147	0.110015	0.147775	0.126843	0.0680585	0.0586429	0.584612	1.43156	1.23594	1.49453	0.826739	1.12345	0.904564	3.20166e-07
ENSMUST00000075686.5|ENSMUSG00000057134.5|chr10|-	-0.268543	-2.4124	-0.233813	0.307824	-0.583761	-0.354983	0.2843	0.00200784	5.6129e-189	0.00886618	1.25632e-89	3.00597e-08	1.49182e-29	1.49182e-29	0.0869334	0.0822756	0.0893382	0.0153348	0.105351	0.0314458	0.0251844	0.764492	0.0896003	0.791509	1.36046	0.557797	0.701185	1.32883	3.75166e-213
ENSMUST00000220225.1|ENSMUST00000035775.8|ENSMUSG00000035215.9|chr10|-	-0.32495	0.642942	-0.0946196	0.106654	-0.0836639	0.758788	-0.726324	0.00321675	0.00155741	0.289159	0.278671	0.443767	2.19864e-26	2.19864e-26	0.110294	0.20322	0.0892664	0.0984524	0.109244	0.0713925	0.0683381	0.722563	1.90207	0.909719	1.11255	0.91974	2.13569	0.483684	0.000896721
ENSMUST00000100070.4|ENSMUSG00000060487.7|chr10|-	0.0825525	NA	-0.201297	0.831528	0.148944	0.204689	-0.142971	0.578727	NA	6.09332e-05	0.00136021	0.00614794	0.00024876	0.00024876	0.148677	NA	0.0502091	0.259612	0.0543633	0.0558721	0.0390253	1.08606	NA	0.81767	2.29683	1.16061	1.22714	0.86678	6.01346e-05
ENSMUST00000126390.7|ENSMUST00000154718.7|ENSMUST00000164556.7|ENSMUSG00000019854.17|chr10|+	-1.33028	14.4332	-0.921853	-1.58799	-1.88651	1.01557	-0.931694	0.972845	0.973046	0.98118	0.967587	0.961499	1.77525e-25	1.77525e-25	39.0796	427.161	39.0797	39.0799	39.0803	0.0973533	0.089313	0.264404	1.85455e+06	0.397781	0.204335	0.1516	2.76093	0.393886	9.25429e-07
ENSMUST00000213836.1|ENSMUST00000215725.1|ENSMUST00000216172.1|ENSMUST00000068567.4|ENSMUST00000215926.1|ENSMUST00000217138.1|ENSMUST00000217644.1|ENSMUST00000092610.11|ENSMUST00000215740.1|ENSMUSG00000039697.16|chr10|-	-0.893669	3.16858	0.284272	-1.05771	-1.60527	-0.4163	0.300661	3.17175e-08	0.00101908	9.12772e-08	4.13525e-10	1.09191e-34	2.0196e-10	2.0196e-10	0.161555	0.9645	0.0532018	0.169265	0.13067	0.0654575	0.0472749	0.409152	23.7737	1.32879	0.34725	0.200835	0.659483	1.35075	4.85424e-52
ENSMUST00000213269.1|ENSMUST00000099973.3|ENSMUST00000105512.7|ENSMUSG00000039480.14|chr10|-	-0.359833	0.191315	-0.0745729	0.145743	-0.0939008	-0.010598	0.0113045	0.00130226	0.00118315	0.648792	0.315139	0.170542	0.813613	0.813613	0.111906	0.0589949	0.163738	0.14509	0.0685175	0.0449512	0.0479479	0.697793	1.21084	0.92814	1.1569	0.910373	0.989458	1.01137	0.00188134
ENSMUST00000020200.13|ENSMUST00000212902.1|ENSMUST00000168110.7|ENSMUST00000164979.1|ENSMUSG00000020014.17|chr10|-	-0.537262	3.1186	0.0483557	-0.789519	-0.79473	-0.224077	0.320202	2.38093e-07	3.44022e-08	0.272819	0.010883	0.000116976	6.13262e-07	6.13262e-07	0.103983	0.565229	0.0440963	0.310049	0.206296	0.0449323	0.0642074	0.584346	22.6148	1.04954	0.454063	0.451703	0.799254	1.37741	3.06776e-22
ENSMUST00000168036.7|ENSMUST00000020374.5|ENSMUST00000105265.7|ENSMUST00000169921.7|ENSMUST00000105267.7|ENSMUST00000164088.7|ENSMUST00000167706.7|ENSMUSG00000020166.15|chr10|-	-0.0963064	0.318147	0.188808	-0.700835	-0.265733	-0.00200646	0.00167231	0.427811	0.00065086	0.127685	1.13691e-07	0.020335	0.974905	0.974905	0.121454	0.0933123	0.123947	0.132149	0.114535	0.0637841	0.0531618	0.908186	1.37458	1.20781	0.496171	0.766643	0.997996	1.00167	3.16014e-07
ENSMUST00000005064.13|ENSMUSG00000004934.14|chr10|-	0.199039	-0.741067	0.254651	-0.120583	0.073432	-0.335392	0.305447	0.00590571	3.37057e-10	0.00759639	0.0783389	0.432628	1.04314e-13	1.04314e-13	0.0722997	0.117991	0.0953928	0.0684971	0.0935793	0.045108	0.0410805	1.22023	0.476605	1.29001	0.886404	1.0762	0.715057	1.35723	9.6271e-10
ENSMUST00000105439.1|ENSMUSG00000042846.8|chr10|-	-0.53522	-14.106	0.137379	0.214622	0.0469706	0.0606419	-0.0945869	0.796482	0.961495	0.946856	0.917433	0.982034	0.198913	0.198913	2.07527	292.187	2.06105	2.0703	2.08579	0.0472049	0.0736284	0.585541	7.47868e-07	1.14726	1.23939	1.04809	1.06252	0.909749	0.00305515
ENSMUST00000045887.8|ENSMUSG00000037710.8|chr10|-	-0.192696	0.356079	0.398011	-0.159784	-0.232971	0.131176	-0.147159	3.26937e-19	4.48177e-12	3.58709e-124	8.2806e-32	2.03332e-10	1.65013e-37	1.65013e-37	0.021508	0.0514484	0.0167936	0.0136142	0.0366376	0.0102486	0.0114972	0.824733	1.42772	1.48886	0.852328	0.792176	1.14017	0.863157	6.79915e-137
ENSMUST00000047672.8|ENSMUST00000219573.1|ENSMUSG00000034024.8|chr10|-	-1.24943	3.50227	-0.618921	-0.511931	-1.62337	-0.963521	0.827043	1.00928e-07	1.03203e-05	0.00767881	0.0360508	3.24868e-12	5.0591e-30	5.0591e-30	0.234632	0.794102	0.232164	0.244201	0.233024	0.0846427	0.0726534	0.286669	33.1907	0.538525	0.599337	0.197233	0.381547	2.28655	5.00909e-41
ENSMUST00000218255.1|ENSMUST00000220288.1|ENSMUST00000217871.1|ENSMUST00000219444.1|ENSMUST00000217866.1|ENSMUST00000182623.3|ENSMUST00000220389.1|ENSMUST00000218060.1|ENSMUST00000220192.1|ENSMUST00000219606.1|ENSMUST00000219726.1|ENSMUSG00000112117.1|chr10|-	-0.250666	3.02054	-0.100795	0.668525	13.4745	-0.217188	0.0689888	0.646187	3.47882e-05	0.853343	0.471489	0.937696	4.35881e-05	4.35881e-05	0.546035	0.729666	0.545268	0.928431	172.382	0.0531336	0.0168776	0.778282	20.5023	0.904118	1.95136	711043	0.804779	1.07142	3.70209e-32
ENSMUST00000092227.11|ENSMUST00000174252.7|ENSMUSG00000069539.11|chr10|-	0.408425	0.289441	0.26353	-0.744736	-0.32297	0.123659	-0.101516	0.00580099	0.0255691	0.000785587	2.22144e-11	0.0204587	0.0569016	0.0569016	0.148043	0.129637	0.0784822	0.11131	0.139342	0.0649449	0.0533156	1.50445	1.33568	1.30152	0.47486	0.723995	1.13163	0.903466	5.62234e-12
ENSMUST00000099276.3|ENSMUSG00000074748.3|chr10|-	0.0995838	-0.676498	0.302514	-0.0783694	-0.179129	-0.199355	0.195572	4.304e-05	8.12523e-46	5.44774e-63	1.35417e-06	8.39276e-09	3.71291e-65	3.71291e-65	0.024345	0.0476125	0.0180581	0.0162201	0.0310968	0.0116948	0.0114728	1.10471	0.508394	1.35326	0.924623	0.835998	0.819259	1.21601	4.09021e-100
ENSMUST00000019999.6|ENSMUST00000215836.1|ENSMUSG00000019852.7|chr10|-	-0.925002	-0.333458	0.00660538	0.757693	-0.311576	0.0308018	-0.0465178	0.000337097	0.236854	0.501141	0.000176837	0.258458	0.249256	0.249256	0.258021	0.281902	0.00981927	0.202052	0.27572	0.026734	0.0403745	0.396531	0.716442	1.00663	2.13335	0.732292	1.03128	0.954548	4.66341e-06
ENSMUST00000161987.7|ENSMUST00000162618.7|ENSMUST00000020157.12|ENSMUST00000160788.1|ENSMUST00000159110.7|ENSMUSG00000019979.12|chr10|-	-0.632324	0.980838	0.0772702	-0.545081	-0.25139	0.179092	-0.19392	1.35298e-05	1.30648e-09	0.451624	9.26923e-05	0.00680218	0.00185158	0.00185158	0.145316	0.161678	0.102656	0.139444	0.0928881	0.0575292	0.0622923	0.531356	2.66669	1.08033	0.579795	0.777719	1.19613	0.823724	2.04445e-13
ENSMUST00000219271.1|ENSMUST00000020004.7|ENSMUST00000219282.1|ENSMUSG00000019857.7|chr10|+	0.518634	-1.22835	0.668457	-0.495611	-0.0890068	0.234374	-0.227581	2.07592e-19	4.71852e-21	4.40287e-06	5.35737e-08	0.376614	1.03773e-06	1.03773e-06	0.0575672	0.130464	0.145589	0.0911213	0.100669	0.0479848	0.0465939	1.67973	0.292775	1.95122	0.609199	0.914839	1.26412	0.796458	6.04569e-38
ENSMUST00000219896.1|ENSMUST00000218481.1|ENSMUST00000020440.6|ENSMUSG00000020219.7|chr10|-	0.016563	-0.346278	0.20711	-0.0170475	-0.0101933	0.139025	-0.149066	0.555798	1.92732e-15	5.73667e-15	0.510106	0.728523	2.27172e-22	2.27172e-22	0.0281161	0.0435793	0.0265199	0.0258817	0.0293677	0.01429	0.0153221	1.0167	0.707315	1.23012	0.983097	0.989858	1.14915	0.861512	1.23923e-21
ENSMUST00000020341.8|ENSMUSG00000020133.8|chr10|-	-0.0621508	0.0223688	-0.118734	0.628076	-0.553348	0.261101	-0.284709	0.114728	0.544693	0.0518679	4.35121e-60	2.46218e-38	1.15877e-37	1.15877e-37	0.0394034	0.0369286	0.0610702	0.0384145	0.0427414	0.0203557	0.0221962	0.939741	1.02262	0.888044	1.874	0.575021	1.29836	0.752233	1.04181e-74
ENSMUST00000092584.5|ENSMUSG00000069662.5|chr10|-	0.214882	-0.121423	-0.310443	0.233503	0.00590734	0.202249	-0.125308	5.86063e-16	6.41491e-12	3.18393e-24	9.31e-18	0.863104	1.66462e-32	1.66462e-32	0.0265543	0.0176741	0.0305738	0.0272079	0.0342605	0.0170365	0.0105554	1.23972	0.885659	0.733122	1.26302	1.00592	1.22415	0.882225	1.30475e-49
ENSMUST00000020003.14|ENSMUST00000169866.1|ENSMUSG00000019856.14|chr10|-	0.077455	NA	0.111396	-0.766793	-0.16259	-0.616596	0.26418	0.0365578	NA	0.255954	2.94976e-06	0.539011	2.00906e-15	2.00906e-15	0.037048	NA	0.0980592	0.164045	0.264671	0.0776492	0.0332687	1.08053	NA	1.11784	0.4645	0.849939	0.539779	1.30236	5.30383e-05
ENSMUST00000039763.13|ENSMUST00000124838.1|ENSMUST00000065124.1|ENSMUSG00000040006.13|chr10|-	-0.313643	0.724511	-2.56758	-1.01491	0.726226	-0.147193	0.127093	1.24008e-07	1.19915e-11	2.47658e-200	1.20149e-39	3.51808e-39	8.83601e-05	8.83601e-05	0.059318	0.106855	0.0850232	0.0770252	0.0554584	0.0375443	0.0324173	0.73078	2.06372	0.0767213	0.362436	2.06726	0.863127	1.13552	1.80159e-250
ENSMUST00000043814.4|ENSMUSG00000038417.4|chr10|-	-0.161124	0.664675	-0.474276	-0.202732	-0.0766232	0.525364	-0.464617	0.228238	1.53199e-07	0.000209877	0.0856469	0.668824	4.78478e-12	4.78478e-12	0.133723	0.126637	0.127947	0.117948	0.179126	0.0760095	0.0672206	0.851187	1.94386	0.622336	0.816497	0.926239	1.69107	0.628376	5.22241e-07
ENSMUST00000045454.8|ENSMUSG00000032977.9|chr10|-	0.385387	-0.152906	0.196368	-0.416938	-0.0933082	-0.363499	0.377733	3.33771e-05	0.0243617	0.00800669	2.34948e-06	0.277543	2.83916e-19	2.83916e-19	0.0928842	0.0679168	0.0740511	0.0883199	0.0859306	0.0405023	0.0420882	1.47018	0.85821	1.21697	0.659062	0.910913	0.695239	1.45897	1.74848e-08
ENSMUST00000065887.13|ENSMUST00000162525.7|ENSMUST00000159704.7|ENSMUSG00000036955.16|chr10|-	-0.0253562	0.540779	-0.674802	-0.0221689	0.849877	0.134445	-0.148489	0.756951	1.28925e-10	2.29492e-09	0.767283	8.071e-13	0.00191	0.00191	0.0819295	0.084123	0.11293	0.0749125	0.118699	0.0433153	0.0478399	0.974963	1.71734	0.509257	0.978075	2.33936	1.1439	0.862009	6.89034e-21
ENSMUST00000139356.7|ENSMUST00000155482.1|ENSMUST00000136862.7|ENSMUST00000145971.1|ENSMUST00000133302.7|ENSMUST00000129191.7|ENSMUSG00000087177.7|chr10|-	0.222093	-1.16361	-0.514432	1.18167	-1.34558	-0.0298615	0.0222421	0.000455885	2.32583e-36	1.32855e-16	3.61683e-36	4.68294e-26	0.509117	0.509117	0.063357	0.0924062	0.0621971	0.0941012	0.127451	0.0452301	0.0336893	1.24869	0.312355	0.59784	3.25982	0.260389	0.97058	1.02249	2.84884e-92
ENSMUST00000219109.1|ENSMUST00000020375.6|ENSMUSG00000064181.6|chr10|-	-0.168644	-0.597275	0.637208	0.339675	-0.18727	-0.400645	0.540629	0.24039	2.82743e-21	2.82781e-28	0.003303	0.186872	4.36906e-27	4.36906e-27	0.143648	0.0630774	0.0577855	0.115613	0.141883	0.0371722	0.0501601	0.844809	0.550309	1.89119	1.40449	0.82922	0.669888	1.71709	5.38607e-32
ENSMUST00000032719.14|ENSMUSG00000020181.16|chr10|-	0.94558	-0.40509	0.0695896	0.443819	14.4217	-0.00370776	0.00629606	0.353521	0.687911	0.94498	0.670647	0.918154	0.86115	0.86115	1.01918	1.00846	1.00838	1.04364	140.344	0.0211981	0.035996	2.5743	0.666916	1.07207	1.55865	1.8335e+06	0.996299	1.00632	1.16294e-37
ENSMUST00000218637.1|ENSMUST00000077925.6|ENSMUSG00000020099.8|chr10|-	-0.911767	14.0515	0.668091	-0.0396692	-0.244666	-0.482825	0.366005	0.465012	0.941969	0.608753	0.973474	0.83762	1.04321e-53	1.04321e-53	1.24794	193.028	1.30524	1.19299	1.19385	0.0312931	0.0237217	0.401814	1.26616e+06	1.95051	0.961107	0.782966	0.617038	1.44196	3.76211e-08
ENSMUST00000043604.5|ENSMUSG00000034781.5|chr10|-	0.10145	-0.720441	0.563746	-0.326608	-0.0269526	-0.182921	0.297676	0.0348867	2.73503e-15	3.90723e-24	6.37993e-13	0.382776	1.00237e-21	1.00237e-21	0.048088	0.091167	0.0556296	0.0454119	0.0308808	0.0191007	0.0310835	1.10677	0.486538	1.75724	0.721367	0.973407	0.832834	1.34673	2.49143e-40
ENSMUST00000220007.1|ENSMUST00000219838.1|ENSMUST00000075540.6|ENSMUST00000219547.1|ENSMUSG00000058298.9|chr10|-	0.252136	-0.860386	-0.395204	0.196055	-0.3386	-0.104019	0.122791	0.000219374	0.000185331	0.0181962	0.239417	0.0414899	0.107226	0.107226	0.068226	0.230159	0.167346	0.166651	0.166094	0.0645765	0.0762304	1.28677	0.422999	0.673543	1.21659	0.712768	0.901208	1.13065	1.45164e-05
ENSMUST00000039810.7|ENSMUSG00000034667.8|chr10|-	0.147524	-0.454204	-0.0729987	1.27204	-0.31653	0.275364	-0.181149	0.0484802	1.82221e-09	0.263023	4.06863e-15	5.96304e-05	4.38524e-08	4.38524e-08	0.0747663	0.0755381	0.0652197	0.161986	0.0788512	0.0502986	0.0330891	1.15896	0.634953	0.929602	3.56814	0.728673	1.31701	0.834311	1.5383e-23
ENSMUST00000099691.10|ENSMUST00000072357.13|ENSMUST00000130422.7|ENSMUST00000116238.8|ENSMUSG00000037012.18|chr10|-	-0.0064639	-0.228358	-0.0564836	0.262561	0.186334	0.259522	-0.328629	0.870857	0.0531227	0.0448634	0.0111081	0.00313535	4.39783e-28	4.39783e-28	0.0397607	0.11808	0.0281583	0.1034	0.0630753	0.0236201	0.0299098	0.993557	0.795839	0.945082	1.30026	1.20482	1.29631	0.71991	0.0010097
ENSMUST00000105475.8|ENSMUST00000020008.9|ENSMUSG00000019861.15|chr10|-	-0.153261	-2.12821	0.0967642	0.29149	0.270565	-0.19068	0.130524	0.182878	1.93445e-26	0.059403	7.12095e-05	0.00323871	0.000160248	0.000160248	0.115065	0.200014	0.0513284	0.0733823	0.0918999	0.0505162	0.0345794	0.857906	0.11905	1.1016	1.33842	1.3107	0.826397	1.13943	1.21299e-35
ENSMUST00000174189.1|ENSMUST00000050826.13|ENSMUSG00000047146.17|chr10|-	-0.029445	0.440121	-0.198213	-0.0261233	0.122013	-0.537331	0.406443	0.665207	0.00295183	0.0200977	0.71536	0.24772	5.76317e-26	5.76317e-26	0.068044	0.148054	0.0852707	0.071636	0.105556	0.0509892	0.0385688	0.970984	1.55289	0.820195	0.974215	1.12977	0.584305	1.50147	0.0094168
ENSMUST00000214634.1|ENSMUSG00000111080.1|chr10|-	-0.757301	-0.791916	1.59567	-0.274433	-0.837463	-0.501351	0.382591	1.41976e-18	2.53139e-06	4.39099e-30	0.00236136	8.21339e-12	3.37335e-17	3.37335e-17	0.0860976	0.168293	0.140023	0.0902573	0.12253	0.0594521	0.0453691	0.46893	0.452976	4.93162	0.760003	0.432807	0.605712	1.46608	2.27085e-50
ENSMUST00000049149.14|ENSMUST00000118455.1|ENSMUST00000121829.7|ENSMUSG00000040249.15|chr10|-	0.268376	-0.515726	0.0517871	0.113893	0.0378346	-0.380182	0.2721	6.13351e-46	8.14144e-89	0.228069	0.259462	0.363889	5.42212e-83	5.42212e-83	0.0188624	0.0258115	0.0429645	0.100999	0.0416689	0.0196991	0.0140988	1.30784	0.597067	1.05315	1.12063	1.03856	0.683737	1.31272	4.95e-87
ENSMUST00000020002.8|ENSMUST00000220110.1|ENSMUST00000218994.1|ENSMUSG00000078453.3|chr10|-	-0.192652	0.0995777	-0.0781035	0.417046	-0.0894258	0.699677	-0.372094	0.285756	0.00356575	0.237924	0.249121	0.0317103	1.22354e-48	1.22354e-48	0.180474	0.0341695	0.0661787	0.361866	0.0416313	0.0477382	0.0253876	0.824769	1.1047	0.924869	1.51747	0.914456	2.0131	0.689289	0.0291911
ENSMUST00000016033.8|ENSMUSG00000015889.8|chr10|+	0.1326	-0.139985	-0.208102	-0.5729	0.465835	0.539743	-0.623587	0.297554	0.250086	0.259867	0.00202319	0.000461271	6.49807e-14	6.49807e-14	0.127292	0.121711	0.1847	0.185596	0.133009	0.0719885	0.0831712	1.14179	0.869371	0.812124	0.563888	1.59334	1.71557	0.536018	0.000611548
ENSMUST00000047408.5|ENSMUSG00000034958.11|chr10|-	-0.0791915	0.333945	-0.114612	0.564866	-0.100688	-0.00227696	0.00247081	0.725476	0.165462	1.64245e-05	1.61762e-05	0.803304	0.956375	0.956375	0.225521	0.24078	0.0266004	0.130998	0.404249	0.0416238	0.0451673	0.923863	1.39647	0.891712	1.75921	0.904215	0.997726	1.00247	6.48377e-05
ENSMUST00000056974.3|ENSMUST00000105501.1|ENSMUST00000175881.7|ENSMUST00000105502.7|ENSMUSG00000048756.11|chr10|-	-0.0249719	0.202732	0.477735	-0.522488	-0.404903	0.181272	-0.235591	0.738786	0.000312821	1.65962e-09	3.50169e-07	1.24963e-09	2.13774e-08	2.13774e-08	0.0748868	0.056245	0.0792522	0.102565	0.0666645	0.0323673	0.0420663	0.975337	1.22474	1.61242	0.593043	0.667042	1.19874	0.790104	9.22467e-19
ENSMUST00000221150.1|ENSMUST00000222067.1|ENSMUST00000133342.9|ENSMUSG00000002578.17|chr10|-	0.141651	14.5533	-0.501578	-0.00687502	-0.0346408	-0.00203154	0.00194582	0.980746	0.969697	0.931889	0.999066	0.995292	0.978124	0.978124	5.86953	383.103	5.86854	5.87266	5.87091	0.0740871	0.070961	1.15217	2.09133e+06	0.605575	0.993149	0.965952	0.997971	1.00195	4.19832e-05
ENSMUST00000045866.8|ENSMUSG00000020075.8|chr10|-	-0.373563	-2.29078	0.836841	0.120643	0.708567	-0.215697	0.235753	0.0152161	3.14163e-46	4.62244e-06	0.611704	8.47305e-12	0.00819171	0.00819171	0.153908	0.160477	0.182667	0.237653	0.103739	0.0815777	0.0891633	0.688277	0.101188	2.30906	1.12822	2.03108	0.80598	1.26586	4.27094e-54
ENSMUST00000120856.7|ENSMUST00000119060.7|ENSMUST00000118763.7|ENSMUST00000120508.7|ENSMUSG00000034818.16|chr10|-	2.41244	0.719747	-0.118381	-0.168356	-0.87046	0.00835741	-0.0246656	1.43278e-05	0.0622861	3.90583e-05	0.517856	0.000444874	0.729311	0.729311	0.55602	0.386078	0.0287822	0.260349	0.247858	0.0241514	0.0712793	11.1612	2.05391	0.888358	0.845053	0.418759	1.00839	0.975636	2.47771e-12
ENSMUST00000130911.7|ENSMUSG00000020248.18|chr10|-	0.356252	0.818775	0.264083	-0.24972	-0.731679	-0.0833785	0.0987212	2.37608e-05	2.64987e-14	6.41758e-07	0.000809012	1.33242e-40	0.0084762	0.0084762	0.084295	0.10753	0.0530478	0.0745503	0.0548435	0.0316729	0.0375011	1.42797	2.26772	1.30224	0.779019	0.4811	0.920003	1.10376	1.94099e-49
ENSMUST00000037879.7|ENSMUSG00000039879.9|chr10|-	0.43553	-0.689803	0.148322	-0.103777	0.0975163	-0.522521	0.434579	0.0255391	2.03254e-05	0.246915	0.36426	0.379591	2.20705e-11	2.20705e-11	0.19503	0.161877	0.128098	0.114383	0.110984	0.0780857	0.0649437	1.54578	0.501675	1.15989	0.901426	1.10243	0.593024	1.54431	0.000129072
ENSMUST00000217841.1|ENSMUST00000020023.8|ENSMUSG00000019873.8|chr10|-	0.338275	0.0900777	-0.822336	-0.187974	0.149889	-0.0907273	0.0808883	8.73737e-12	0.145302	4.01683e-07	1.06708e-19	2.14918e-05	1.67972e-05	1.67972e-05	0.0495576	0.0618526	0.162255	0.0206977	0.0352781	0.0210813	0.0187951	1.40253	1.09426	0.439404	0.828636	1.16171	0.913267	1.08425	1.20733e-25
ENSMUST00000092603.4|ENSMUST00000191234.6|ENSMUST00000218645.1|ENSMUST00000219125.1|ENSMUST00000092602.1|ENSMUSG00000069670.8|chr10|-	-0.0767393	-0.912901	0.151789	-0.0346172	-0.559115	-0.0328387	0.0344136	0.135954	6.98551e-12	2.94526e-27	8.06428e-13	6.33962e-07	2.35979e-05	2.35979e-05	0.0514674	0.133116	0.0140359	0.00483477	0.112259	0.00776731	0.00813982	0.926131	0.401358	1.16391	0.965975	0.571715	0.967695	1.03501	3.86541e-39
ENSMUST00000040275.8|ENSMUSG00000038248.8|chr10|-	-0.199396	-0.927883	0.00786296	-0.0179927	0.367453	0.237669	-0.356652	0.000570617	8.1188e-07	0.733835	0.843596	1.16476e-08	2.89948e-26	2.89948e-26	0.0578764	0.188116	0.0231244	0.0911967	0.0644111	0.0224162	0.0336383	0.819225	0.39539	1.00789	0.982168	1.44405	1.26829	0.700016	6.84207e-13
ENSMUST00000217809.1|ENSMUST00000220279.1|ENSMUSG00000045867.10|chr10|-	-0.0663836	-0.700894	0.794146	0.559924	0.920947	-0.324794	0.338577	0.617552	4.19141e-38	7.41284e-07	2.50159e-06	9.18059e-16	1.67462e-10	1.67462e-10	0.132947	0.0543097	0.160426	0.11893	0.114583	0.0508399	0.0529975	0.935772	0.496142	2.21255	1.75054	2.51167	0.722676	1.40295	6.43237e-42
ENSMUST00000105389.7|ENSMUST00000105387.7|ENSMUST00000001240.11|ENSMUSG00000001211.15|chr10|-	-0.105378	0.436647	1.92454	-1.30126	-1.24822	0.141402	-0.122692	1.24278e-08	4.39408e-06	1.88231e-301	1.36115e-157	3.18063e-54	9.51795e-12	9.51795e-12	0.0185076	0.0950924	0.0518594	0.048652	0.0805014	0.0207528	0.0180069	0.899984	1.54751	6.85201	0.272187	0.287015	1.15189	0.884536	0
ENSMUST00000164199.7|ENSMUST00000166608.7|ENSMUSG00000025374.13|chr10|-	-0.147547	0.271851	0.075769	-0.0469729	-0.0535252	0.379967	-0.630159	0.013638	0.000633346	0.211638	0.287439	0.370693	3.2945e-66	3.2945e-66	0.0598167	0.0795602	0.0606602	0.0441576	0.059793	0.0221071	0.0366638	0.862822	1.31239	1.07871	0.954113	0.947882	1.46224	0.532507	0.00177464
ENSMUST00000160048.7|ENSMUST00000036033.13|ENSMUSG00000020231.15|chr10|-	0.019341	-0.544298	0.0805886	0.0128679	-0.155409	0.66372	-0.476264	0.746561	0.00768861	0.371092	0.505959	0.089476	5.23279e-77	5.23279e-77	0.0598465	0.204205	0.0901004	0.019346	0.0915154	0.0357341	0.0256417	1.01953	0.580249	1.08392	1.01295	0.856065	1.942	0.6211	0.043363
ENSMUST00000072239.13|ENSMUST00000099355.11|ENSMUST00000092219.13|ENSMUST00000020123.6|ENSMUSG00000019961.17|chr10|-	-0.465062	-0.0445344	1.54282	-0.263855	-0.061992	0.317943	-0.201231	1.49135e-16	0.46088	9.03637e-23	0.000514221	0.260142	1.05367e-13	1.05367e-13	0.0563221	0.060394	0.157075	0.0759681	0.0550523	0.0427689	0.027069	0.628096	0.956443	4.67774	0.768085	0.93989	1.3743	0.817723	6.57414e-39
ENSMUST00000167671.1|ENSMUST00000053871.4|ENSMUSG00000046841.5|chr10|-	0.59262	-0.615656	-0.897353	14.7023	-0.569688	-0.419168	0.423978	0.935222	0.932709	0.902044	0.959226	0.937718	9.2464e-14	9.2464e-14	7.29141	7.29127	7.29081	287.574	7.29075	0.0562547	0.0569004	1.80872	0.540287	0.407647	2.42728e+06	0.565702	0.657594	1.52803	1.37923e-22
ENSMUST00000219890.1|ENSMUST00000218731.1|ENSMUSG00000069520.6|chr10|-	-0.206773	0.138539	0.0528103	-0.303507	0.855943	-0.170301	0.164005	0.0378842	0.185818	0.669415	0.000958583	1.3097e-13	0.00179809	0.00179809	0.0995967	0.104712	0.123692	0.0919049	0.115587	0.0545541	0.052537	0.813204	1.14859	1.05423	0.738224	2.35359	0.84341	1.17822	1.87409e-11
ENSMUST00000125200.7|ENSMUST00000038213.13|ENSMUST00000141722.7|ENSMUSG00000019790.17|chr10|-	-0.430011	-1.02229	0.437965	-0.82908	-0.570127	0.428652	-0.383725	9.20645e-05	3.04573e-09	2.12645e-31	0.000113183	3.14638e-05	4.84379e-21	4.84379e-21	0.10996	0.172418	0.0375727	0.214763	0.136964	0.0455406	0.0407675	0.650502	0.359771	1.54955	0.436451	0.565454	1.53519	0.681319	1.906e-31
ENSMUST00000162161.1|ENSMUST00000020271.12|ENSMUST00000160987.7|ENSMUSG00000020077.14|chr10|-	16.0359	0.583503	2.27775	4.68253	-0.233028	0.022081	-0.0288188	0.932434	0.000419807	5.2074e-06	1.10135e-05	0.135575	0.509793	0.509793	189.142	0.165424	0.499917	1.06512	0.156135	0.0334987	0.0437204	9.21079e+06	1.79231	9.75468	108.043	0.792132	1.02233	0.971593	1.91219e-41
ENSMUST00000220377.1|ENSMUST00000020334.8|ENSMUSG00000020124.10|chr10|-	-0.0349815	-1.56487	0.296829	-0.675715	0.323543	-0.0942255	0.0895502	0.738974	3.0586e-10	7.90608e-12	5.75427e-07	0.00136647	0.0359017	0.0359017	0.104982	0.248558	0.0433946	0.135162	0.101055	0.0449112	0.0426828	0.965623	0.209116	1.34559	0.508793	1.38202	0.910077	1.09368	7.77857e-23
ENSMUST00000218989.1|ENSMUST00000218842.1|ENSMUST00000020346.5|ENSMUSG00000020137.5|chr10|-	-0.0668986	-0.561328	-0.0368744	0.018421	0.393529	-0.20799	0.209979	0.153183	1.64801e-08	0.599825	0.668524	4.6197e-08	2.96318e-12	2.96318e-12	0.0468353	0.099431	0.0702835	0.0430222	0.0720041	0.0298003	0.0300853	0.93529	0.570451	0.963797	1.01859	1.4822	0.812215	1.23365	2.66594e-11
ENSMUST00000026427.7|ENSMUSG00000025366.8|chr10|-	1.36124	-0.550026	1.74298	2.24521	-0.259242	0.61398	-0.442992	1.21236e-12	2.27214e-06	1.20228e-12	7.49106e-21	2.51608e-11	7.29417e-23	7.29417e-23	0.191618	0.116344	0.245314	0.239704	0.0388528	0.0623726	0.0450023	3.90104	0.576935	5.71435	9.44236	0.771636	1.84777	0.642113	6.11507e-52
ENSMUST00000020359.6|ENSMUST00000105363.7|ENSMUSG00000020150.13|chr10|-	0.0833597	0.0698667	0.606173	-0.0144511	-0.00870381	0.23216	-0.377852	0.298668	0.418626	0.00265216	0.0820205	0.897531	7.81452e-59	7.81452e-59	0.080208	0.0863824	0.201693	0.00830961	0.0675859	0.0143548	0.0233631	1.08693	1.07237	1.8334	0.985653	0.991334	1.26132	0.685332	0.0265673
ENSMUST00000120638.7|ENSMUST00000121789.1|ENSMUSG00000059602.14|chr10|-	0.435146	NA	-0.150344	0.661257	-0.681477	0.0912525	-0.0658005	0.0164464	NA	2.68308e-05	6.63962e-08	0.00086462	0.141458	0.141458	0.181397	NA	0.0358061	0.12244	0.204572	0.0620603	0.0447505	1.54519	NA	0.860412	1.93723	0.505869	1.09555	0.936318	4.1406e-10
ENSMUST00000064667.8|ENSMUSG00000052681.8|chr10|-	0.375568	-0.0627642	1.21195	-0.259271	-0.0995415	0.197836	-0.191795	1.56006e-12	1.84388e-05	3.66924e-100	9.96489e-07	0.000317197	3.90491e-34	3.90491e-34	0.0531285	0.0146543	0.0570466	0.0529954	0.027644	0.0162408	0.0157449	1.45582	0.939165	3.36004	0.771614	0.905252	1.21876	0.825476	4.25587e-104
ENSMUST00000118936.7|ENSMUST00000039796.13|ENSMUST00000219774.1|ENSMUSG00000033416.15|chr10|-	0.341294	-0.206631	-0.221662	0.0502596	-0.0818908	0.330244	-0.375427	1.12644e-05	0.0446844	0.0288052	0.50418	0.247503	3.04976e-16	3.04976e-16	0.0777195	0.102924	0.101394	0.0752472	0.0708131	0.040415	0.0459444	1.40677	0.81332	0.801186	1.05154	0.921373	1.39131	0.686996	0.000102647
ENSMUST00000119917.1|ENSMUST00000172070.7|ENSMUSG00000020027.18|chr10|-	-0.820814	1.71471	-0.256232	0.561171	0.0605091	-0.00629736	0.0118647	0.00104554	1.29146e-21	4.2593e-05	0.000103793	0.113542	0.835501	0.835501	0.250402	0.179543	0.0626033	0.144574	0.0382371	0.0303265	0.0571375	0.440073	5.55508	0.773962	1.75272	1.06238	0.993722	1.01194	1.35341e-25
ENSMUST00000146444.7|ENSMUSG00000015755.16|chr10|-	0.0213596	-0.354474	-0.129523	0.109591	0.115162	-0.351427	0.181224	0.531308	5.95013e-10	0.0270499	0.0122328	0.00326989	1.0335e-30	1.0335e-30	0.0341203	0.0572494	0.0585863	0.0437425	0.0391553	0.0305031	0.0157298	1.02159	0.701543	0.878515	1.11582	1.12206	0.703683	1.19868	9.71894e-10
ENSMUST00000000304.13|ENSMUSG00000000295.13|chr10|+	0.0690731	1.96959	-0.322455	0.563506	-0.534503	2.75956	-1.78648	0.284803	6.2068e-05	0.0132061	0.30361	1.89795e-05	2.59501e-19	2.59501e-19	0.0645789	0.491808	0.130118	0.547773	0.124984	0.307141	0.198836	1.07151	7.16777	0.724369	1.75682	0.585961	15.7929	0.167549	2.85864e-09
ENSMUST00000037522.13|ENSMUST00000102815.9|ENSMUSG00000040594.19|chr11|-	0.92873	-2.01012	0.932908	0.752097	-1.232	-0.0822501	0.0730372	1.95798e-73	3.41019e-57	4.3725e-78	4.24861e-56	7.54541e-59	0.00302869	0.00302869	0.0512352	0.126115	0.0498705	0.0476604	0.0761658	0.0277421	0.0246347	2.53129	0.133973	2.54189	2.12144	0.291709	0.921042	1.07577	1.41216e-300
ENSMUST00000021157.8|ENSMUSG00000020801.8|chr11|-	-0.00761334	0.428738	-0.0972556	0.0321126	-0.0606456	0.39176	-0.296942	0.906495	0.00391443	0.151342	0.616844	0.394537	7.3862e-19	7.3862e-19	0.0648159	0.148611	0.0677831	0.0641831	0.0712289	0.0441723	0.0334812	0.992416	1.53532	0.907324	1.03263	0.941157	1.47958	0.743087	0.0414746
ENSMUST00000017891.13|ENSMUSG00000017747.13|chr11|-	0.473571	0.394903	-0.167302	-0.130161	-0.588381	-0.219289	0.274602	1.08494e-07	0.00127404	0.500831	0.342294	1.15001e-11	3.47267e-05	3.47267e-05	0.0891531	0.122574	0.248524	0.137063	0.0867006	0.0529681	0.0663286	1.60572	1.48424	0.845944	0.877954	0.555225	0.803089	1.31601	2.98048e-12
ENSMUST00000140846.8|ENSMUST00000066391.13|ENSMUST00000118627.1|ENSMUST00000101655.9|ENSMUST00000153425.8|ENSMUSG00000023764.18|chr11|-	-0.150072	0.319956	-0.0515675	0.0350258	-0.380179	-0.12438	0.134399	0.000309225	3.26353e-19	0.406649	0.498785	4.01232e-12	4.88265e-08	4.88265e-08	0.0416005	0.0357116	0.0621441	0.0517825	0.0548065	0.0227988	0.0246353	0.860646	1.37707	0.94974	1.03565	0.683739	0.883045	1.14385	4.93318e-22
ENSMUST00000069343.11|ENSMUST00000017576.10|ENSMUST00000117731.7|ENSMUST00000103023.7|ENSMUST00000120061.7|ENSMUST00000106278.8|ENSMUSG00000025576.17|chr11|-	0.0433984	-1.33845	0.136276	-0.187206	-0.937664	-0.0672547	0.159475	0.827465	5.32482e-24	2.68166e-14	0.348718	2.84741e-10	0.0223136	0.0223136	0.199117	0.132472	0.0179009	0.199776	0.148674	0.0294333	0.0697925	1.04435	0.262252	1.146	0.829273	0.391541	0.934957	1.17289	3.61954e-25
ENSMUST00000054952.3|ENSMUST00000108480.1|ENSMUSG00000047260.4|chr11|-	0.243232	0.389371	-0.265291	-0.0657505	-0.183999	-0.00653363	0.00769172	3.79983e-30	9.50539e-41	2.31022e-32	0.0012724	8.10629e-14	0.541359	0.541359	0.0213205	0.0291306	0.0223987	0.0204059	0.0246363	0.0106975	0.0125937	1.27536	1.47605	0.766983	0.936364	0.831937	0.993488	1.00772	4.77108e-89
ENSMUST00000206589.1|ENSMUST00000055655.8|ENSMUSG00000025153.9|chr11|-	0.025289	-0.292705	0.145581	-0.172625	1.46182	0.0396654	-0.0327359	0.522554	0.685399	0.139542	0.000607171	1.10047e-25	0.338423	0.338423	0.0395503	0.722539	0.0985319	0.0503515	0.139525	0.0414353	0.0341966	1.02561	0.746242	1.15671	0.841453	4.31379	1.04046	0.967794	1.25229e-18
ENSMUST00000103146.4|ENSMUSG00000071415.6|chr11|-	0.515247	-0.110943	0.245776	0.329044	-0.342022	-0.0373291	0.0575191	1.29147e-42	9.26435e-06	4.12437e-11	5.49196e-19	6.22823e-37	0.00342683	0.00342683	0.0376573	0.025023	0.0372414	0.0369635	0.0269395	0.0127551	0.0196539	1.67405	0.894989	1.27861	1.38964	0.710333	0.963359	1.05921	8.81067e-80
ENSMUST00000021226.13|ENSMUST00000107821.8|ENSMUST00000166312.7|ENSMUST00000107820.1|ENSMUSG00000020863.15|chr11|-	0.0862572	0.667372	0.0970209	-0.392011	-0.293888	0.0418665	-0.0333832	0.0848062	1.69123e-14	0.0753992	1.46593e-06	0.000404283	0.265459	0.265459	0.050049	0.0869862	0.0545666	0.0814006	0.0830833	0.0375963	0.0299782	1.09009	1.94911	1.10188	0.675697	0.74536	1.04276	0.967168	5.61002e-17
ENSMUST00000020576.7|ENSMUSG00000020326.7|chr11|-	-0.445453	0.676509	0.203548	0.0782761	-0.367905	-0.486188	0.595678	1.26666e-07	2.44576e-05	0.00776419	0.418114	4.83937e-05	4.00519e-24	4.00519e-24	0.0843085	0.16032	0.0764597	0.0966733	0.0905444	0.0479878	0.0587947	0.640534	1.967	1.22574	1.08142	0.692183	0.614966	1.81426	1.17227e-11
ENSMUST00000066489.12|ENSMUSG00000006931.15|chr11|-	0.0715552	2.0565	0.158304	-0.103352	-0.00676576	-0.0381806	0.0384209	0.298719	1.0729e-15	0.197323	0.000789167	0.937557	0.282322	0.282322	0.0688572	0.256479	0.122791	0.0307909	0.0863628	0.0355129	0.0357365	1.07418	7.81857	1.17152	0.90181	0.993257	0.962539	1.03917	6.19284e-16
ENSMUST00000189268.6|ENSMUST00000000394.13|ENSMUSG00000000384.15|chr11|-	0.54418	-1.88592	0.855162	-0.658965	-0.302876	-0.310305	0.252417	3.58506e-05	6.22242e-28	1.02382e-18	1.84265e-09	0.00454273	2.57705e-06	2.57705e-06	0.131676	0.172137	0.0968201	0.109625	0.10673	0.0659951	0.0536837	1.7232	0.15169	2.35175	0.517387	0.738691	0.733223	1.28713	2.59945e-49
ENSMUST00000106706.7|ENSMUST00000020920.9|ENSMUST00000106704.2|ENSMUST00000103062.8|ENSMUSG00000020599.13|chr11|-	0.0349636	1.03689	0.25416	-1.23749	-0.804153	-0.185934	0.0781389	0.678549	0.0472775	0.000909942	0.000423872	1.69161e-05	0.100535	0.100535	0.0843628	0.522677	0.0766238	0.351084	0.186919	0.113218	0.0475799	1.03558	2.82043	1.28938	0.290113	0.447467	0.830328	1.08127	7.16382e-08
ENSMUST00000107564.1|ENSMUST00000107565.2|ENSMUST00000017561.14|ENSMUSG00000017417.14|chr11|-	-0.887272	0.516037	0.20132	-2.77805	-0.0344064	-0.268999	0.380818	4.32283e-09	2.89212e-12	0.0157215	1.68009e-24	0.251829	2.13686e-19	2.13686e-19	0.151119	0.0739004	0.0833515	0.271929	0.0300252	0.0298688	0.0422849	0.411778	1.67537	1.22302	0.0621597	0.966179	0.764144	1.46348	1.60547e-51
ENSMUST00000102727.2|ENSMUSG00000018340.13|chr11|-	0.000619466	0.411377	-0.0603158	-0.191692	-0.15848	0.332241	-0.386909	0.990218	1.09241e-06	0.550941	0.312398	0.00100146	2.53629e-23	2.53629e-23	0.0505264	0.0843985	0.101141	0.189756	0.0481684	0.033393	0.0388876	1.00062	1.50889	0.941467	0.825561	0.85344	1.39409	0.679153	1.49892e-05
ENSMUST00000049091.8|ENSMUSG00000042148.8|chr11|-	0.0799104	0.339794	0.387706	-0.197887	-0.82968	-0.0171701	0.0301019	0.0682683	0.050101	1.89026e-06	0.0189315	1.59966e-15	0.578644	0.578644	0.043829	0.173444	0.0813685	0.0843194	0.104113	0.0309166	0.0542018	1.08319	1.40466	1.4736	0.820462	0.436189	0.982976	1.03056	1.85342e-17
ENSMUST00000021158.3|ENSMUSG00000020803.3|chr11|+	0.303109	0.193459	-0.00958141	-0.0743835	-0.19548	0.124433	-0.130495	0.00215427	0.00400501	0.933165	0.218511	0.00283305	0.000880797	0.000880797	0.0987937	0.0672253	0.11425	0.0604499	0.0654811	0.0374115	0.0392341	1.35406	1.21344	0.990464	0.928316	0.822439	1.13251	0.87766	0.000312005
ENSMUST00000107657.7|ENSMUST00000107658.7|ENSMUST00000107659.7|ENSMUST00000167110.7|ENSMUSG00000038615.17|chr11|-	-0.375759	-0.0975123	-0.198794	0.558702	0.446594	0.0064152	-0.00523463	0.00032603	0.530468	0.000627989	0.0163522	1.35442e-05	0.907396	0.907396	0.104561	0.15545	0.0581401	0.2327	0.102639	0.0551495	0.0450005	0.686768	0.907091	0.819718	1.7484	1.56298	1.00644	0.994779	1.59543e-07
ENSMUST00000106762.7|ENSMUST00000057892.14|ENSMUSG00000040481.17|chr11|-	-0.0195913	0.10389	0.351509	-0.0946073	-0.356341	-0.040661	0.0362463	0.77302	0.309617	1.07261e-13	0.151955	2.25182e-10	0.229096	0.229096	0.0679246	0.102251	0.047299	0.0660362	0.0561778	0.0338084	0.0301377	0.980599	1.10948	1.42121	0.90973	0.700234	0.960155	1.03691	1.56978e-14
ENSMUST00000102881.9|ENSMUST00000020321.12|ENSMUSG00000020120.15|chr11|-	-2.44404	-0.482023	3.26994	-3.99181	13.8972	0.54312	-0.331166	0.664716	0.931764	0.56697	0.485791	0.948975	3.46389e-20	3.46389e-20	5.63907	5.62938	5.71148	5.72698	217.163	0.0590121	0.0359825	0.0868094	0.617533	26.3096	0.0184662	1.08512e+06	1.72137	0.718086	6.13337e-30
ENSMUST00000106444.3|ENSMUST00000074628.12|ENSMUSG00000034341.17|chr11|-	0.239182	-0.13555	0.05747	-0.0748024	-0.194475	0.684469	-0.803488	3.8099e-06	0.0382855	0.195627	0.035214	0.00210174	3.97072e-151	3.97072e-151	0.0517542	0.0654268	0.0444088	0.0355206	0.0632343	0.02614	0.0306854	1.27021	0.873235	1.05915	0.927927	0.823267	1.98272	0.447764	1.75149e-06
ENSMUST00000120306.7|ENSMUST00000093362.11|ENSMUST00000118076.7|ENSMUSG00000049680.17|chr11|-	0.143712	-0.597072	-0.258435	-0.393429	0.495063	0.264198	-0.29124	0.0473079	0.00117273	0.00244067	0.0159722	1.65985e-09	4.70124e-08	4.70124e-08	0.0724526	0.183973	0.0852751	0.163279	0.082127	0.0483679	0.0533186	1.15455	0.550421	0.772259	0.674739	1.6406	1.30239	0.747336	6.83833e-11
ENSMUST00000004920.3|ENSMUSG00000004798.14|chr11|-	0.429871	-0.174336	0.0774812	-0.049202	-0.46122	0.0312375	-0.0211965	1.77719e-11	0.0138044	0.199905	0.291843	6.50034e-10	0.406029	0.406029	0.063938	0.0708015	0.0604462	0.0466774	0.0746577	0.0375947	0.0255102	1.53706	0.840015	1.08056	0.951989	0.630514	1.03173	0.979027	1.7939e-15
ENSMUST00000047028.8|ENSMUSG00000042363.14|chr11|-	0.17141	-2.02214	0.0463945	-0.911809	-0.218821	-0.483744	0.496788	0.00597337	1.53232e-16	0.545912	2.91484e-05	0.0358284	6.57131e-17	6.57131e-17	0.0623481	0.244991	0.0768251	0.218135	0.104256	0.0579023	0.0594636	1.18698	0.132371	1.04749	0.401797	0.803466	0.616471	1.64343	3.2254e-15
ENSMUST00000021201.5|ENSMUSG00000020841.5|chr11|-	-0.166181	0.315229	-1.05318	-0.264394	0.621372	-0.144966	0.126087	0.0304061	0.000690277	3.97305e-63	7.4518e-27	4.51738e-83	1.13091e-09	1.13091e-09	0.0767664	0.0928944	0.0627973	0.0246433	0.0321805	0.023805	0.0207048	0.846893	1.37057	0.348828	0.767671	1.86148	0.865051	1.13438	3.05618e-129
ENSMUST00000103075.10|ENSMUSG00000034187.18|chr11|-	-0.168094	-0.479998	0.0593902	-0.277544	-0.24325	-0.164549	0.148682	0.0098167	1.2365e-11	2.28853e-16	0.000525013	0.000863976	4.15395e-20	4.15395e-20	0.0650965	0.0708392	0.0072375	0.0800379	0.0730165	0.017917	0.0161892	0.845275	0.618784	1.06119	0.757642	0.784075	0.848276	1.1603	1.45587e-15
ENSMUST00000046963.9|ENSMUSG00000033352.11|chr11|-	-1.12497	-2.46925	0.384923	-0.113011	-0.370208	-0.0173399	0.0219735	2.11426e-26	5.43854e-33	4.61364e-24	0.279499	0.000496565	0.681402	0.681402	0.105809	0.206378	0.0380447	0.1045	0.106302	0.0422358	0.053522	0.324662	0.0846479	1.4695	0.893141	0.690591	0.98281	1.02222	6.57935e-57
ENSMUST00000021119.8|ENSMUSG00000020774.9|chr11|-	0.380255	0.77164	0.188173	-0.0360761	-0.428142	0.24737	-0.158196	0.0038121	0.0524002	0.774996	0.00121693	0.236691	2.7993e-09	2.7993e-09	0.131426	0.397787	0.658302	0.0111522	0.361821	0.0416241	0.026619	1.46266	2.16331	1.20704	0.964567	0.651719	1.28065	0.853683	0.00531303
ENSMUST00000102863.2|ENSMUST00000020513.9|ENSMUSG00000020273.13|chr11|-	-2.90173	15.6963	-1.9312	-2.43412	-2.58413	0.416712	-0.330182	0.969351	0.974088	0.979599	0.974288	0.972704	1.47469e-06	1.47469e-06	75.5223	483.228	75.5223	75.5224	75.5223	0.0865511	0.0685788	0.0549281	6.5588e+06	0.144974	0.0876751	0.0754615	1.51697	0.718793	1.31631e-30
ENSMUST00000000632.6|ENSMUST00000109135.8|ENSMUSG00000044807.13|chr11|-	-1.06021	13.5169	-0.217753	0.669827	0.434377	0.404566	-0.445817	0.893513	0.965841	0.978066	0.932649	0.956288	6.91127e-09	6.91127e-09	7.92023	315.635	7.92018	7.92578	7.92479	0.0698363	0.0769571	0.346384	741861	0.804324	1.9539	1.544	1.49865	0.640301	6.58003e-15
ENSMUST00000106689.1|ENSMUST00000047186.9|ENSMUST00000103060.9|ENSMUSG00000041895.15|chr11|-	0.54994	1.65783	0.153769	-0.573381	-0.0971058	-0.413988	0.483037	1.26259e-07	2.02886e-05	0.417484	6.41822e-21	0.242636	7.68111e-19	7.68111e-19	0.104073	0.389007	0.189652	0.0611092	0.0831084	0.0467015	0.0544908	1.73315	5.24789	1.16622	0.563616	0.90746	0.661009	1.62099	1.4714e-24
ENSMUST00000077902.4|ENSMUST00000067444.9|ENSMUSG00000020932.14|chr11|-	-0.0814303	13.4629	13.4525	13.5226	-1.36914	-0.221998	0.0338667	0.898585	0.916558	0.964585	0.947457	0.0460301	1.36798e-07	1.36798e-07	0.638923	128.5	302.976	205.196	0.686245	0.0421289	0.00642693	0.921797	702845	695581	746070	0.254326	0.800917	1.03445	1.3341e-14
ENSMUST00000021091.14|ENSMUST00000102520.8|ENSMUSG00000020745.15|chr11|-	-0.056252	0.202818	0.281753	-0.302914	-0.591161	0.213783	-0.181701	0.159233	0.0161737	6.06417e-37	4.72842e-20	1.23661e-30	2.67626e-24	2.67626e-24	0.0399615	0.0843327	0.0221888	0.033033	0.0513804	0.0210192	0.0178649	0.945301	1.22485	1.32545	0.738662	0.553684	1.23835	0.833851	2.73227e-56
ENSMUST00000102650.9|ENSMUST00000058173.11|ENSMUST00000108710.1|ENSMUSG00000047804.15|chr11|-	-0.026037	-0.320443	0.250211	0.199932	0.199291	0.132529	-0.100672	0.667119	3.93508e-12	0.000399718	0.0178587	0.00148143	0.000217253	0.000217253	0.0605363	0.0461768	0.0706758	0.0844116	0.0627038	0.0358375	0.0272229	0.974299	0.725827	1.2843	1.22132	1.22054	1.14171	0.90423	2.07349e-11
ENSMUST00000047616.9|ENSMUSG00000056962.11|chr11|-	0.0273794	-0.316029	0.107617	0.113094	0.0445818	0.239008	-0.205604	0.743168	0.000143114	0.182759	0.144912	0.596095	7.45054e-08	7.45054e-08	0.0835603	0.083106	0.0807753	0.0775818	0.0841127	0.0444256	0.0382167	1.02776	0.729038	1.11362	1.11974	1.04559	1.26999	0.814155	0.00603138
ENSMUST00000004051.7|ENSMUSG00000003949.16|chr11|-	-0.00960669	-0.188424	0.105873	-1.00667	-0.109502	-0.205031	0.17558	0.75232	0.166544	0.00074692	0.00796682	0.00903595	2.0785e-15	2.0785e-15	0.0304412	0.136205	0.0314001	0.37938	0.0419437	0.0258337	0.0221229	0.990439	0.828263	1.11168	0.365432	0.89628	0.814622	1.19194	0.000313769
ENSMUST00000021243.14|ENSMUST00000232252.1|ENSMUSG00000020873.14|chr11|+	0.284224	0.192804	-0.141641	-0.0729913	-0.158935	0.891671	-1.16086	0.00142907	0.0437041	0.0901419	0.30355	0.0241578	7.90749e-129	7.90749e-129	0.0891344	0.0955932	0.0835812	0.0709444	0.0704932	0.0369258	0.0480733	1.32873	1.21264	0.867933	0.929609	0.853052	2.4392	0.313218	0.00116258
ENSMUST00000021204.3|ENSMUSG00000020844.6|chr11|-	-0.128988	NA	0.877204	-0.4275	0.09624	-0.263431	0.218215	0.000403815	NA	7.19877e-07	0.438951	0.0602879	1.10402e-08	1.10402e-08	0.0364623	NA	0.177001	0.55235	0.0512274	0.0461034	0.0381901	0.878984	NA	2.40417	0.652138	1.10102	0.76841	1.24385	8.42934e-07
ENSMUST00000172108.7|ENSMUST00000167806.7|ENSMUST00000001480.13|ENSMUSG00000001441.13|chr11|-	-0.0508929	-0.343327	0.108592	0.0640878	-0.0795071	-0.164439	0.148143	0.0892486	8.19337e-08	8.62706e-05	0.101331	0.163223	1.15325e-15	1.15325e-15	0.029948	0.0640199	0.0276576	0.0391152	0.0570224	0.0205309	0.0184963	0.95038	0.709406	1.11471	1.06619	0.923571	0.84837	1.15968	2.73853e-08
ENSMUST00000058496.7|ENSMUSG00000017291.13|chr11|-	-0.123609	0.219807	0.464255	0.00586372	-0.592119	-0.0311298	0.025087	0.0176995	0.042374	6.1438e-18	0.922929	8.43369e-31	0.344622	0.344622	0.0521153	0.108288	0.0537965	0.0606099	0.0513166	0.0329391	0.026545	0.883725	1.24584	1.59083	1.00588	0.553154	0.96935	1.0254	1.53264e-34
ENSMUST00000103133.3|ENSMUSG00000037935.16|chr11|-	0.00184811	-0.751713	0.567664	0.684786	-0.284741	0.113205	-0.127638	0.985238	9.01602e-42	4.44528e-12	1.14463e-16	8.84994e-06	0.000758474	0.000758474	0.0998823	0.0555158	0.0820057	0.0826165	0.0640802	0.0336166	0.0379026	1.00185	0.471558	1.76414	1.98335	0.752209	1.11986	0.880172	1.06201e-53
ENSMUST00000107156.8|ENSMUSG00000020922.11|chr11|-	0.908719	-0.211774	0.48363	-0.423956	-0.405913	-0.328835	0.40646	2.26151e-21	0.0259985	4.19406e-06	6.8223e-06	7.52545e-05	9.96467e-14	9.96467e-14	0.0957329	0.0951265	0.105102	0.0942301	0.102528	0.0441901	0.0546216	2.48114	0.809148	1.62195	0.654453	0.666368	0.719762	1.50149	1.6468e-25
ENSMUST00000102478.3|ENSMUST00000017534.14|ENSMUSG00000017390.15|chr11|+	-0.398953	3.47634	1.80388	4.28061	2.87363	-0.390755	0.427341	0	0	1.20363e-136	0	1.40676e-136	4.72055e-69	4.72055e-69	0.00558533	0.0795964	0.0725012	0.0887403	0.115525	0.0222486	0.0243317	0.671022	32.341	6.07317	72.2848	17.7012	0.676546	1.53318	0
ENSMUST00000002889.4|ENSMUSG00000002812.4|chr11|-	0.210971	-0.370706	0.0862401	-0.281542	0.0894368	0.371504	-0.280457	0.00523824	0.000684599	0.428895	0.00668593	0.180931	1.38062e-11	1.38062e-11	0.0755625	0.10917	0.109015	0.10381	0.066849	0.0549568	0.0414882	1.23488	0.690247	1.09007	0.754619	1.09356	1.44991	0.755438	0.000116559
ENSMUST00000107593.7|ENSMUST00000107590.8|ENSMUST00000107596.8|ENSMUSG00000038453.16|chr11|-	0.629384	13.7892	-0.0576777	-0.481795	-1.20254	-0.000443526	0.000545017	0.827039	0.912432	0.983977	0.866762	0.675624	0.986985	0.986985	2.88047	125.389	2.87192	2.87171	2.87384	0.0271894	0.0334111	1.87645	974047	0.943954	0.617673	0.300431	0.999557	1.00055	7.64703e-35
ENSMUST00000104933.1|ENSMUSG00000078134.1|chr11|-	-0.0139956	0.678154	-0.29692	-0.129399	-0.344716	0.266506	-0.250415	0.926743	9.99288e-08	0.07644	0.492807	0.000113196	0.000156345	0.000156345	0.152219	0.127309	0.167588	0.18867	0.0892952	0.07049	0.066234	0.986102	1.97024	0.743103	0.878623	0.708421	1.3054	0.778477	1.00065e-06
ENSMUST00000109813.8|ENSMUST00000109815.8|ENSMUST00000019133.10|ENSMUST00000090443.9|ENSMUST00000066431.13|ENSMUST00000101585.9|ENSMUST00000101586.2|ENSMUST00000093355.11|ENSMUST00000109812.8|ENSMUSG00000057897.14|chr11|-	-0.332067	-0.584537	0.140563	-1.18525	-1.36759	-0.186136	0.280175	0.00358027	2.1969e-09	1.10263e-24	5.17236e-21	3.5251e-14	2.68463e-09	2.68463e-09	0.113997	0.0977072	0.0137043	0.126015	0.180482	0.0312844	0.0470898	0.71744	0.557364	1.15092	0.305669	0.254721	0.830161	1.32336	6.49917e-32
ENSMUST00000007921.8|ENSMUSG00000007777.9|chr11|-	0.0209994	-0.325553	0.0398039	0.118047	0.0762355	0.738519	-0.552101	0.627557	8.58629e-11	0.44938	0.00200404	0.178428	5.75769e-121	5.75769e-121	0.0432828	0.0501626	0.0526194	0.0382075	0.0566549	0.0315778	0.0236069	1.02122	0.722128	1.04061	1.1253	1.07922	2.09283	0.575739	2.07127e-08
ENSMUST00000106370.9|ENSMUSG00000090266.10|chr11|+	-0.648473	3.47692	-1.4475	-0.708101	-0.409843	0.583532	-0.651267	1.23396e-12	7.20721e-28	1.11852e-33	3.02626e-14	3.18433e-05	3.56e-47	3.56e-47	0.0913147	0.317741	0.119675	0.0932056	0.0985232	0.0404505	0.0451459	0.522844	32.36	0.235156	0.492579	0.663754	1.79236	0.521385	2.79631e-116
ENSMUST00000101394.4|ENSMUST00000020553.4|ENSMUSG00000020309.6|chr11|-	0.372516	0.623905	-0.177984	-0.515156	-0.384255	-0.127728	0.0722099	0.001558	0.000630983	0.200686	2.72136e-07	0.0161917	0.130609	0.130609	0.117748	0.182539	0.139093	0.10019	0.159802	0.084493	0.0477672	1.45138	1.8662	0.836956	0.597407	0.680958	0.880092	1.07488	1.22781e-08
ENSMUST00000116363.1|ENSMUSG00000020910.16|chr11|-	0.206169	0.0428302	-0.0268472	-0.529571	0.0421529	0.442534	-0.418622	0.0075267	0.628391	0.737055	1.84176e-06	0.59145	5.1822e-23	5.1822e-23	0.077142	0.0884934	0.0799604	0.11102	0.0785357	0.0447996	0.0423789	1.22896	1.04376	0.97351	0.588858	1.04305	1.55665	0.657953	5.42379e-05
ENSMUST00000021083.6|ENSMUSG00000020737.12|chr11|-	0.100119	0.454426	-0.376727	-1.0809	0.0378467	0.0883896	-0.118614	0.252414	1.83168e-68	1.03326e-38	5.76844e-63	0.514477	1.79344e-06	1.79344e-06	0.0874777	0.025988	0.0289503	0.0645356	0.0580575	0.0185093	0.0248386	1.1053	1.57527	0.686103	0.33929	1.03857	1.09241	0.88815	2.37983e-111
ENSMUST00000068021.8|ENSMUST00000103069.9|ENSMUST00000080853.10|ENSMUSG00000020717.19|chr11|-	1.62637	14.0669	-0.954701	13.9466	-0.21626	-0.0970676	0.105082	0.576834	0.944397	0.728934	0.974951	0.937018	0.00281917	0.00281917	2.91455	201.691	2.75492	444.166	2.73683	0.0324989	0.0351823	5.08536	1.28585e+06	0.384927	1.14011e+06	0.805526	0.907495	1.1108	2.27252e-08
ENSMUST00000043397.13|ENSMUST00000164474.7|ENSMUSG00000035172.15|chr11|-	-0.111525	0.534611	0.272367	-0.0202779	-0.0656786	0.287899	-0.200154	0.0932652	0.00196347	0.0599223	0.906175	0.195087	2.45603e-07	2.45603e-07	0.0664462	0.172695	0.144771	0.172044	0.0506907	0.0557833	0.0387818	0.894469	1.70678	1.31307	0.979926	0.936432	1.33362	0.818605	0.00514685
ENSMUST00000101638.3|ENSMUSG00000020451.17|chr11|-	-0.40913	-0.239298	0.293193	-0.63275	0.340259	0.0370797	-0.0264976	3.11796e-10	0.292981	8.43291e-09	5.72726e-07	0.0025752	0.477994	0.477994	0.0650156	0.227554	0.0509054	0.126545	0.112879	0.0522593	0.0373451	0.664228	0.787181	1.3407	0.531129	1.40531	1.03778	0.97385	1.26065e-15
ENSMUST00000107024.7|ENSMUST00000092557.5|ENSMUST00000041385.13|ENSMUSG00000034255.17|chr11|-	2.10598	0.300895	1.6368	0.761839	-0.724564	-0.29884	0.240673	0.00239922	0.00129006	1.00687e-07	0.472671	3.98323e-26	2.26104e-06	2.26104e-06	0.693723	0.0934984	0.307353	1.06085	0.0685308	0.0631988	0.0508976	8.21518	1.35107	5.1387	2.14221	0.484536	0.741678	1.2721	3.9142e-32
ENSMUST00000047889.12|ENSMUSG00000041329.13|chr11|-	-0.0853313	0.560287	1.3559	-0.155348	0.212002	-0.0771399	0.0551216	2.05861e-05	0.428267	6.72897e-05	0.729466	0.202395	0.080019	0.080019	0.0200382	0.707289	0.340194	0.449197	0.166308	0.0440654	0.0314877	0.918208	1.75117	3.88025	0.856117	1.23615	0.92576	1.05667	6.17871e-06
ENSMUST00000020317.7|ENSMUSG00000020116.7|chr11|-	0.255993	-0.611576	0.174191	0.319904	-0.847553	0.568972	-0.693743	0.000628846	2.12326e-10	0.117083	2.48097e-08	1.36025e-17	1.91853e-47	1.91853e-47	0.0748768	0.0962786	0.111152	0.0573859	0.099263	0.0393251	0.0479488	1.29174	0.542495	1.19028	1.377	0.428462	1.76645	0.499702	2.3433e-26
ENSMUST00000143203.7|ENSMUST00000107872.7|ENSMUST00000107875.7|ENSMUSG00000020546.14|chr11|-	-0.142765	0.677969	0.129231	-0.250637	0.0189595	-0.277011	0.240473	0.000197982	6.07393e-08	0.0628051	0.00793092	0.800204	5.83268e-14	5.83268e-14	0.0383614	0.125165	0.0694577	0.0944022	0.0749144	0.0368768	0.0320127	0.866958	1.96987	1.13795	0.778304	1.01914	0.758047	1.27185	4.6816e-09
ENSMUST00000019075.3|ENSMUSG00000018931.3|chr11|-	-0.0961309	0.00641338	0.896067	-0.104539	0.132091	0.271039	-0.247129	0.311222	0.973228	3.01308e-06	0.0304441	0.110316	2.39085e-08	2.39085e-08	0.0949289	0.191102	0.19188	0.0483025	0.0827235	0.0485642	0.0442802	0.908345	1.00643	2.44995	0.900739	1.14121	1.31133	0.78104	7.85397e-05
ENSMUST00000091246.10|ENSMUST00000102697.9|ENSMUSG00000032633.12|chr11|-	-0.0397499	0.00545571	0.420356	-0.218758	-0.0715381	0.116362	-0.0782738	0.55016	0.901401	1.93391e-07	0.00183391	0.570168	0.00522117	0.00522117	0.0665247	0.0440362	0.080751	0.0702074	0.125991	0.0416611	0.0280244	0.96103	1.00547	1.5225	0.803516	0.930961	1.1234	0.924711	4.56972e-06
ENSMUST00000026148.8|ENSMUSG00000025150.10|chr11|-	15.1209	-0.139904	14.9258	15.2577	15.2577	0.369049	-0.162492	0.963343	0.942859	0.97243	0.977841	0.974865	1.34063e-16	1.34063e-16	329.009	1.95187	431.871	549.324	484.266	0.0446255	0.0196485	3.68916e+06	0.869442	3.03519e+06	4.22974e+06	4.22974e+06	1.44636	0.850023	4.58667e-10
ENSMUST00000060956.12|ENSMUST00000102602.7|ENSMUSG00000049299.14|chr11|+	-0.545823	-0.251157	0.740751	0.317969	-0.0160772	7.42068	-11.588	3.25631e-05	0.0203755	0.000179817	0.0591721	0.890633	0.956283	0.956283	0.131373	0.108287	0.197755	0.168513	0.116922	135.369	211.391	0.579365	0.7779	2.09751	1.37433	0.984051	1670.17	9.27649e-06	1.15649e-06
ENSMUST00000181810.7|ENSMUSG00000097328.7|chr11|-	-0.112538	0.306626	1.0077	0.368099	-0.10442	0.351475	-0.377778	0.0746095	0.0158551	0.00123762	0.0959516	0.0355261	1.9759e-15	1.9759e-15	0.0631225	0.127113	0.311976	0.221107	0.0496691	0.0442505	0.047562	0.893563	1.35883	2.7393	1.44499	0.900847	1.42116	0.685383	8.73984e-05
ENSMUST00000108648.2|ENSMUST00000018896.13|ENSMUSG00000089669.7|chr11|-	-0.109052	-0.354717	4.28847	2.52564	-0.0642658	0.492067	-0.29139	0.211551	3.07103e-12	7.74008e-14	4.45138e-26	0.205339	1.48565e-20	1.48565e-20	0.0872899	0.0508596	0.573734	0.239116	0.0507434	0.0529445	0.0313524	0.896684	0.701372	72.8549	12.4989	0.937756	1.63569	0.747225	7.54022e-81
ENSMUST00000146722.8|ENSMUST00000177543.7|ENSMUSG00000049659.15|chr11|-	-0.380409	0.429161	-0.0780429	-0.289989	-0.143398	-0.162504	0.135576	1.9963e-06	6.11312e-16	0.166617	0.000456097	0.039043	9.33285e-06	9.33285e-06	0.0800222	0.0530677	0.0564238	0.0827288	0.0694848	0.0366653	0.0305897	0.683581	1.53597	0.924925	0.748272	0.866409	0.850013	1.1452	4.71783e-16
ENSMUST00000020523.3|ENSMUSG00000020283.5|chr11|-	0.0589688	0.0243666	0.621581	-0.279634	-0.376992	-0.103247	0.0583709	0.372427	0.752465	2.93218e-12	0.000750155	0.00204646	0.0672271	0.0672271	0.0661132	0.0772585	0.0890398	0.0829635	0.122265	0.0564145	0.031894	1.06074	1.02467	1.86187	0.756061	0.685921	0.901904	1.06011	1.18218e-11
ENSMUST00000107098.7|ENSMUSG00000018677.9|chr11|-	0.225731	-0.538337	0.00628774	0.016926	0.0548148	0.178696	-0.257545	0.00209854	1.21125e-05	0.942993	0.835459	0.362873	1.9107e-07	1.9107e-07	0.0733866	0.123033	0.0879291	0.0814903	0.0602423	0.0343129	0.0494536	1.25324	0.583718	1.00631	1.01707	1.05634	1.19566	0.772947	4.92351e-05
ENSMUST00000102776.4|ENSMUST00000054684.13|ENSMUSG00000020376.16|chr11|+	0.112986	-0.110821	0.748209	0.103753	-0.0899595	0.152069	-0.114118	0.20702	0.000286168	7.92243e-05	0.00804816	0.339549	3.74545e-06	3.74545e-06	0.0895435	0.0305501	0.189577	0.0391516	0.0941929	0.0328796	0.0246741	1.11962	0.895099	2.11321	1.10933	0.913968	1.16424	0.892152	1.59649e-05
ENSMUST00000021329.13|ENSMUST00000107013.2|ENSMUSG00000020946.13|chr11|-	0.206011	-0.163733	-0.291051	0.120082	-0.00603857	-0.47581	0.43071	0.00385982	0.084251	9.82074e-05	0.120004	0.910423	9.41237e-34	9.41237e-34	0.0712988	0.0948333	0.0747247	0.0772354	0.0536737	0.0392925	0.0355681	1.22877	0.848969	0.747478	1.12759	0.99398	0.621381	1.53835	0.000151832
ENSMUST00000185558.1|ENSMUST00000106223.3|ENSMUSG00000078572.3|chr11|+	-0.254959	0.226415	0.218505	0.277052	-0.295094	0.160669	-0.165111	0.000843084	0.00708868	0.000288692	0.0023198	4.65808e-05	1.67809e-05	1.67809e-05	0.0763751	0.0840861	0.0602731	0.0909587	0.0724664	0.0373308	0.0383629	0.774948	1.2541	1.24421	1.31923	0.744461	1.1743	0.8478	6.96261e-09
ENSMUST00000108654.2|ENSMUST00000018918.11|ENSMUSG00000018774.13|chr11|-	1.18074	-0.0304138	0.448772	1.10786	0.531354	0.221916	-0.210207	3.46953e-06	1.28096e-15	0.00156927	2.88696e-06	0.000325368	5.23706e-41	5.23706e-41	0.254423	0.00380342	0.141946	0.236787	0.147836	0.0165477	0.0156746	3.25679	0.970044	1.56639	3.02787	1.70123	1.24847	0.810417	4.83077e-16
ENSMUST00000059595.10|ENSMUST00000100302.3|ENSMUSG00000050965.14|chr11|-	0.140865	-2.04436	0.182713	0.354139	-0.124335	0.167786	-0.17044	0.151799	5.78326e-63	0.0161008	0.00443149	0.658771	0.00395029	0.00395029	0.0982869	0.122061	0.0759209	0.124447	0.28155	0.0582165	0.0591374	1.15127	0.129463	1.20047	1.42495	0.883084	1.18268	0.843294	1.38614e-53
ENSMUST00000106800.1|ENSMUST00000106801.7|ENSMUST00000001059.8|ENSMUST00000106799.1|ENSMUSG00000020715.9|chr11|-	0.498425	-0.23005	0.0830859	-0.396402	0.0753572	-0.376563	0.286686	9.95286e-07	0.00841739	0.408557	2.88857e-05	0.398399	7.50221e-12	7.50221e-12	0.101874	0.0873104	0.100535	0.0947858	0.0892346	0.0549907	0.0418658	1.64613	0.794494	1.08664	0.672736	1.07827	0.686216	1.33201	7.7704e-08
ENSMUST00000151617.2|ENSMUST00000218008.1|ENSMUST00000129321.1|ENSMUSG00000043419.11|chr11|+	0.658887	0.142641	-0.0581646	1.0088	-0.393944	-0.101029	0.0929509	0.00131481	0.512579	0.00527636	4.86174e-07	0.148186	0.0550516	0.0550516	0.205086	0.21783	0.0208501	0.200489	0.272443	0.0526613	0.0484506	1.93264	1.15332	0.943495	2.7423	0.674392	0.903907	1.09741	1.45947e-06
ENSMUST00000107712.7|ENSMUSG00000038811.13|chr11|+	1.07704	-0.0487736	13.8945	13.8046	-0.383827	0.493788	-0.595742	0.286554	0.955553	0.943793	0.941547	0.661891	3.12959e-85	3.12959e-85	1.01063	0.875096	197.076	188.265	0.87771	0.0252395	0.0304508	2.93599	0.952397	1.08221e+06	989176	0.68125	1.63851	0.551154	1.95012e-11
ENSMUST00000090541.11|ENSMUST00000178611.7|ENSMUST00000107686.7|ENSMUST00000107684.1|ENSMUSG00000006057.15|chr11|-	0.244482	-0.207965	0.036711	-0.196286	0.0324917	-0.0201914	0.0242648	0.00105394	0.0468689	0.425744	0.0277466	0.738826	0.5525	0.5525	0.0746347	0.104638	0.0460907	0.0891866	0.0974534	0.0339912	0.0408486	1.27696	0.812235	1.03739	0.821777	1.03303	0.980011	1.02456	0.00296263
ENSMUST00000073308.10|ENSMUST00000063232.6|ENSMUST00000102930.9|ENSMUST00000093365.11|ENSMUST00000079949.12|ENSMUSG00000009079.16|chr11|-	-0.00590667	0.375346	-0.0134197	-0.0640579	-0.361884	-0.281135	0.202556	0.926141	7.55143e-10	0.80848	0.380856	9.005e-12	6.94045e-16	6.94045e-16	0.0637171	0.0609913	0.0553647	0.0730987	0.05305	0.0348303	0.025095	0.994111	1.45549	0.98667	0.937951	0.696363	0.754926	1.22453	2.68722e-13
ENSMUST00000072916.4|ENSMUSG00000014243.5|chr11|-	0.00296893	-0.283923	-0.00308216	-0.043458	0.270514	0.458909	-0.367395	0.960939	0.0142041	0.959278	0.532167	0.00532659	3.29986e-27	3.29986e-27	0.0606203	0.11579	0.0603633	0.069566	0.097077	0.0424764	0.0340059	1.00297	0.752825	0.996923	0.957473	1.31064	1.58235	0.692536	0.0178998
ENSMUST00000064104.12|ENSMUSG00000052298.12|chr11|-	2.45029	-1.0011	0.0430272	-0.150499	-0.979504	-0.0811136	0.0696219	1.23472e-06	2.79607e-16	0.743264	0.142637	6.48973e-13	0.170297	0.170297	0.505217	0.122357	0.131367	0.102656	0.136236	0.059153	0.0507725	11.5917	0.367473	1.04397	0.860279	0.375497	0.922089	1.0721	2.94032e-30
ENSMUST00000072948.10|ENSMUSG00000020777.16|chr11|-	0.127914	-0.197509	0.682917	-0.613627	-0.528038	-0.453119	0.371579	0.00174042	0.221243	2.24843e-10	1.05287e-16	1.77368e-11	7.37651e-27	7.37651e-27	0.0408503	0.161465	0.107659	0.0739428	0.0785358	0.04223	0.0346306	1.13646	0.820773	1.97964	0.541384	0.589761	0.635643	1.45002	1.46207e-27
ENSMUST00000126072.7|ENSMUSG00000087211.7|chr11|+	13.681	NA	-0.960623	-0.263781	15.1193	2.85224	-0.249527	0.987383	NA	0.974621	0.993031	0.979144	0.00268482	0.00268482	865.162	NA	30.1959	30.1994	578.362	0.950209	0.0831289	874161	NA	0.382654	0.768142	3.6831e+06	17.3265	0.779169	0.00241587
ENSMUST00000108530.1|ENSMUST00000035283.10|ENSMUST00000108531.7|ENSMUSG00000040667.11|chr11|-	-0.163898	-0.0307394	-0.109583	0.301477	0.108085	0.353562	-0.230283	0.0619795	0.78175	0.2034	0.0039343	0.354609	2.34725e-08	2.34725e-08	0.087813	0.110956	0.0861551	0.104557	0.116762	0.0633143	0.041238	0.848829	0.969728	0.896208	1.35185	1.11414	1.42413	0.794309	0.027331
ENSMUST00000107561.8|ENSMUST00000092736.10|ENSMUST00000017552.12|ENSMUST00000103144.9|ENSMUSG00000020882.17|chr11|-	-1.4683	-0.60498	1.48827	-0.63532	-1.70214	-0.0761274	0.12543	2.1519e-94	0.000620287	3.14693e-123	7.51803e-07	1.9145e-20	0.0587054	0.0587054	0.0712361	0.176761	0.0630396	0.128413	0.183677	0.0402707	0.0663511	0.230316	0.546085	4.42945	0.529766	0.182293	0.926698	1.13364	5.44289e-177
ENSMUST00000045923.9|ENSMUST00000106875.1|ENSMUST00000064545.10|ENSMUSG00000040699.13|chr11|-	0.759754	-0.203042	0.0649532	2.12975	0.657248	0.098757	-0.157594	3.54792e-13	1.87562e-43	0.342272	5.41789e-92	3.48901e-24	2.10274e-06	2.10274e-06	0.10448	0.0146897	0.0683944	0.104695	0.0647857	0.0208203	0.0332246	2.13775	0.816244	1.06711	8.41276	1.92948	1.1038	0.854197	2.76207e-109
ENSMUST00000093923.8|ENSMUST00000106962.8|ENSMUST00000106961.1|ENSMUSG00000020687.13|chr11|-	0.0272903	1.60332	0.211694	-0.411902	-0.355579	-0.113158	0.0999813	0.781238	3.53585e-06	0.00173246	4.65231e-05	2.34205e-07	0.018272	0.018272	0.0982706	0.345771	0.0675769	0.101144	0.0687786	0.0479471	0.0423639	1.02767	4.96951	1.23577	0.662389	0.700767	0.893009	1.10515	3.44308e-14
ENSMUST00000207655.1|ENSMUST00000036113.3|ENSMUSG00000039976.4|chr11|-	2.755	-1.04591	0.426073	-0.552864	0.139798	-0.314888	0.266109	8.00312e-06	2.48658e-16	0.133424	2.61797e-06	0.368804	4.21562e-07	4.21562e-07	0.617008	0.127613	0.28391	0.117663	0.155553	0.0622437	0.0526016	15.7211	0.351373	1.53123	0.5753	1.15004	0.729871	1.30488	1.36586e-29
ENSMUST00000021114.4|ENSMUSG00000020766.4|chr11|-	-0.162147	-0.236701	0.447931	0.263864	0.159325	0.0870274	-0.123256	0.158536	0.00479658	0.0192476	0.0377425	0.0997134	0.0706432	0.0706432	0.114997	0.083925	0.191366	0.127002	0.0967807	0.0481409	0.0681815	0.850316	0.789227	1.56507	1.30195	1.17272	1.09093	0.884037	0.00213696
ENSMUST00000075118.9|ENSMUSG00000020439.17|chr11|-	-0.0653844	15.5896	0.463121	0.0217011	-0.200369	0.353782	-0.315301	0.98596	0.964399	0.90142	0.99534	0.956942	1.07214e-10	1.07214e-10	3.71564	349.275	3.73881	3.71577	3.71111	0.0547955	0.0488353	0.936707	5.89465e+06	1.58902	1.02194	0.818429	1.42445	0.729569	7.72285e-06
ENSMUST00000106454.7|ENSMUST00000016703.7|ENSMUSG00000016559.14|chr11|-	0.017543	0.033569	-0.609707	0.146742	0.0761079	0.0882613	-0.0717657	0.220869	6.51007e-06	0	4.04154e-62	2.49983e-27	1.67307e-65	1.67307e-65	0.01433	0.0074447	0.0142242	0.00882251	0.00702794	0.00516359	0.00419854	1.0177	1.03414	0.54351	1.15806	1.07908	1.09227	0.930749	0
ENSMUST00000018625.9|ENSMUSG00000018481.9|chr11|-	-0.141908	-1.35494	0.574277	0.325488	-0.319941	-0.167852	0.116249	0.013242	4.145e-112	1.60048e-42	3.52367e-17	6.59032e-09	2.06525e-08	2.06525e-08	0.0572857	0.0602195	0.0420195	0.038621	0.0551523	0.0299391	0.0207348	0.867701	0.257962	1.77585	1.38471	0.726192	0.845479	1.12328	4.01354e-148
ENSMUST00000128016.1|ENSMUST00000107119.8|ENSMUST00000107123.9|ENSMUST00000178839.7|ENSMUST00000174302.7|ENSMUST00000079589.10|ENSMUST00000173870.7|ENSMUSG00000020923.17|chr11|-	-0.198545	-0.288373	-0.42196	-0.679983	1.16377	-0.00398073	0.00424378	0.0944009	0.0602949	5.0629e-05	2.12315e-10	5.9219e-13	0.942223	0.942223	0.118703	0.153502	0.104118	0.107048	0.161584	0.0549247	0.0585543	0.819923	0.749482	0.655761	0.506625	3.20199	0.996027	1.00425	1.21989e-18
ENSMUST00000092517.8|ENSMUST00000103067.9|ENSMUST00000167787.1|ENSMUSG00000018363.16|chr11|-	0.489761	-2.09395	0.423244	0.369624	-0.00568185	-0.270994	0.274539	0.000521271	3.40767e-72	0.0398327	0.00574618	0.94128	4.52932e-06	4.52932e-06	0.141159	0.116531	0.20591	0.133829	0.0771355	0.0590983	0.0598713	1.63193	0.1232	1.52691	1.44719	0.994334	0.762621	1.31592	5.43976e-64
ENSMUST00000171041.7|ENSMUST00000108523.9|ENSMUST00000143850.7|ENSMUSG00000018442.13|chr11|-	0.411984	-0.34736	1.68489	-0.469506	0.321712	-0.20241	0.270486	6.23328e-16	1.81639e-17	5.8267e-69	1.81338e-10	2.25829e-06	3.71543e-15	3.71543e-15	0.0509587	0.040842	0.0959987	0.0736322	0.0680321	0.0257382	0.0343948	1.50981	0.706551	5.39186	0.625311	1.37949	0.81676	1.3106	8.12293e-87
ENSMUST00000064941.6|ENSMUSG00000020889.11|chr11|-	-0.155421	0.507292	0.411934	1.28144	-0.0473413	0.220543	-0.29515	2.83514e-06	0.00621547	2.24338e-06	1.3589e-05	0.421544	2.75132e-12	2.75132e-12	0.0331925	0.185401	0.0870866	0.294557	0.0589009	0.0315518	0.0422253	0.856055	1.66079	1.50973	3.60182	0.953762	1.24675	0.74442	1.85195e-11
ENSMUST00000120194.1|ENSMUSG00000041629.7|chr11|-	-0.253865	0.303805	0.0538376	-0.0899561	0.0848613	-0.119901	0.146643	5.49847e-13	6.39237e-12	0.12795	0.00517767	0.00816415	6.37713e-14	6.37713e-14	0.0351985	0.0442179	0.0353674	0.0321758	0.0320812	0.0159866	0.0195521	0.775796	1.355	1.05531	0.913971	1.08857	0.887008	1.15794	1.87765e-19
ENSMUST00000102875.10|ENSMUST00000060895.5|ENSMUSG00000001891.16|chr11|-	0.426928	-0.722135	0.151623	-0.128835	-0.338757	0.0463224	-0.0475694	7.69652e-56	4.75073e-34	0.0400827	0.0347083	1.66423e-08	0.0529115	0.0529115	0.0271189	0.0593597	0.0738582	0.061009	0.0600238	0.0239313	0.0245755	1.53254	0.485714	1.16372	0.879119	0.712655	1.04741	0.953544	8.85275e-67
ENSMUST00000156068.2|ENSMUSG00000018451.6|chr11|-	-0.0157845	0.29759	-0.01113	0.0351977	0.239414	0.557267	-0.338149	0.536174	0.000850166	0.20465	0.486908	0.11421	9.65655e-220	9.65655e-220	0.0255161	0.0892077	0.00877474	0.050627	0.151571	0.0176114	0.0106866	0.984339	1.34661	0.988932	1.03582	1.2705	1.74589	0.713089	0.00612615
ENSMUST00000021207.6|ENSMUSG00000020846.6|chr11|-	0.921216	-0.469821	0.823862	-0.831177	-0.0228292	-0.311124	0.406011	1.25095e-07	0.00372754	1.31219e-09	0.036448	2.13396e-09	1.53365e-111	1.53365e-111	0.174278	0.161988	0.135819	0.397332	0.00381296	0.0138635	0.0180916	2.51234	0.625114	2.27929	0.435536	0.977429	0.732623	1.50082	6.49128e-18
ENSMUST00000020643.3|ENSMUSG00000020375.9|chr11|-	0.0653996	0.581686	-0.0344938	-0.281757	0.0788724	0.49612	-0.506118	0.547009	0.00102703	0.719636	0.00020389	0.570062	5.43847e-19	5.43847e-19	0.108592	0.17718	0.0960978	0.0758606	0.13887	0.0557254	0.0568483	1.06759	1.78905	0.966094	0.754457	1.08207	1.64234	0.602832	0.000580527
ENSMUST00000021066.3|ENSMUSG00000020723.3|chr11|-	0.268505	-15.8893	0.571467	0.704299	1.27962	-0.0183959	0.0137337	0.978198	0.960371	0.95362	0.942856	0.89641	0.776572	0.776572	9.8252	319.778	9.82545	9.82553	9.82833	0.0648225	0.048394	1.30801	1.25708e-07	1.77086	2.02243	3.59528	0.981772	1.01383	1.08403e-17
ENSMUST00000172233.7|ENSMUST00000170502.1|ENSMUST00000130916.7|ENSMUSG00000035086.13|chr11|-	-0.0924891	15.1376	-0.460772	-1.60298	0.519911	0.0682997	-0.0609017	0.987976	0.965189	0.94015	0.793954	0.93248	0.354598	0.354598	6.13721	346.85	6.13693	6.13745	6.13648	0.0737811	0.0657893	0.911659	3.75127e+06	0.630796	0.201296	1.68188	1.07069	0.940916	2.01305e-30
ENSMUST00000132846.1|ENSMUST00000213200.1|ENSMUSG00000071866.12|chr11|+	0.245101	-0.0988914	0.0393246	-0.0296876	-0.00752381	2.42401	-2.0738	4.59855e-18	7.67335e-12	0.0889218	0.231704	0.686868	0	0	0.0282932	0.0144483	0.023117	0.0248228	0.0186644	0.0324463	0.0277587	1.27775	0.905841	1.04011	0.970749	0.992504	11.291	0.125707	7.84432e-21
ENSMUST00000092382.9|ENSMUST00000106296.8|ENSMUSG00000033909.17|chr11|-	-0.118892	NA	0.0700266	-0.764381	1.82432	0.0217584	-0.0208105	0.34994	NA	0.559867	1.06082e-13	1.36054e-09	0.766213	0.766213	0.127197	NA	0.120106	0.102835	0.301038	0.0731786	0.0699906	0.887904	NA	1.07254	0.465622	6.19855	1.022	0.979405	3.56053e-19
ENSMUST00000107908.1|ENSMUST00000107909.7|ENSMUST00000092794.11|ENSMUSG00000069769.13|chr11|-	-0.0170832	-0.239426	0.537477	0.359576	-0.256704	0.0281883	-0.0333146	0.0753809	5.43578e-06	1.29585e-40	1.55257e-13	7.4552e-28	0.010846	0.010846	0.00960732	0.0526533	0.0402807	0.048706	0.0234656	0.0110646	0.0130767	0.983062	0.787079	1.71168	1.43272	0.773597	1.02859	0.967234	2.45269e-71
ENSMUST00000055549.3|ENSMUST00000062844.10|ENSMUSG00000051650.11|chr11|-	0.218993	0.271511	0.28611	0.351355	-0.217209	-0.211855	0.217578	0.163187	4.53668e-13	0.00140747	2.5153e-05	1.43451e-29	1.19188e-22	1.19188e-22	0.157048	0.0375093	0.0896023	0.0833896	0.0192354	0.0216306	0.0222149	1.24482	1.31195	1.33124	1.42099	0.804761	0.809082	1.24306	5.08903e-27
ENSMUST00000059026.9|ENSMUSG00000018381.15|chr11|-	1.97958	-0.186466	4.18876	15.3757	1.09212	0.142892	-0.174168	0.0723242	0.851448	0.00315954	0.930001	0.277498	5.21032e-06	5.21032e-06	1.10156	0.9957	1.41906	175.035	1.00568	0.0313626	0.0382271	7.23972	0.829887	65.9408	4.75976e+06	2.9806	1.15361	0.840156	2.90032e-46
ENSMUST00000021062.11|ENSMUSG00000020719.14|chr11|-	-0.0964556	-0.737991	1.4006	-0.0457327	0.185337	-0.119894	0.0830496	7.71215e-06	0	0	0.0816319	1.54717e-19	3.72329e-20	3.72329e-20	0.0215639	0.0175462	0.0237569	0.0262636	0.0204988	0.013038	0.00903129	0.90805	0.478073	4.05765	0.955297	1.20362	0.887014	1.0866	0
ENSMUST00000065040.12|ENSMUST00000108671.1|ENSMUSG00000052921.13|chr11|-	14.6515	14.7762	-0.817703	14.7762	-0.47858	0.220864	-0.17603	0.975244	0.981167	0.950559	0.990083	0.971051	0.00358446	0.00358446	472.141	625.963	13.1879	1188.85	13.1874	0.0758309	0.0604376	2.30715e+06	2.61346e+06	0.441444	2.61346e+06	0.619663	1.24715	0.838593	2.84576e-05
ENSMUST00000179332.7|ENSMUST00000103225.10|ENSMUSG00000057181.15|chr11|-	-0.0643702	-0.0341475	-0.00860483	0.332902	-0.260867	0.0818453	-0.0624387	0.289459	0.690296	0.850079	2.33668e-06	0.00180924	0.0296381	0.0296381	0.0607662	0.0857001	0.0455241	0.070502	0.0836142	0.0376319	0.0287088	0.937658	0.966429	0.991432	1.39501	0.770384	1.08529	0.939471	2.05851e-05
ENSMUST00000041627.13|ENSMUSG00000041592.16|chr11|-	-0.155436	NA	0.22038	13.4996	-1.75705	-0.451422	0.503409	0.930931	NA	0.902149	0.972597	0.331343	4.11032e-10	4.11032e-10	1.79336	NA	1.79249	392.984	1.80876	0.07223	0.0805482	0.856042	NA	1.24655	729093	0.172553	0.636722	1.65435	7.75416e-12
ENSMUST00000039601.9|ENSMUST00000121182.1|ENSMUSG00000040767.10|chr11|+	0.72548	-0.16391	0.117323	-0.0265882	-0.739337	7.66258	-12.2185	2.4862e-06	0.23313	0.26262	0.813068	8.44326e-10	0.959524	0.959524	0.154054	0.13747	0.104732	0.112438	0.120485	150.983	240.754	2.06572	0.848818	1.12448	0.973762	0.477431	2127.24	4.93803e-06	6.04231e-11
ENSMUST00000178003.7|ENSMUST00000021089.10|ENSMUSG00000020744.13|chr11|-	-0.145722	0.286939	0.366425	-0.471008	0.467137	-0.00966314	0.0135729	0.0176243	0.00557488	2.3316e-09	2.28374e-14	3.99453e-08	0.749132	0.749132	0.0613977	0.103521	0.0613485	0.0617024	0.0850718	0.0302177	0.0424439	0.864398	1.33234	1.44257	0.624372	1.59542	0.990383	1.01367	1.52106e-21
ENSMUST00000020826.5|ENSMUSG00000020519.5|chr11|+	-0.368662	-0.550966	2.50274	0.217375	-0.028987	0.847489	-0.706486	2.60004e-06	0.0324777	3.06607e-06	0.462534	0.8609	1.5879e-21	1.5879e-21	0.0784366	0.257644	0.53634	0.295877	0.165423	0.0889378	0.0741405	0.691659	0.576393	12.216	1.24281	0.971429	2.33378	0.493375	1.78987e-11
ENSMUST00000073192.13|ENSMUSG00000020311.17|chr11|-	0.196326	0.171022	0.523428	0.219334	-1.09032	-0.239762	0.319497	0.0464238	0.0214693	0.00021588	0.0718103	5.32761e-10	1.49208e-07	1.49208e-07	0.098581	0.0743696	0.14148	0.121831	0.175599	0.0456383	0.0608156	1.21692	1.18652	1.6878	1.24525	0.336109	0.786815	1.37643	1.15104e-11
ENSMUST00000048139.11|ENSMUSG00000041346.11|chr11|-	0.313066	-0.722234	0.336153	-0.184808	0.451428	0.323305	-0.353901	0.00293136	6.05998e-05	0.152337	0.00215143	0.00184368	7.1646e-09	7.1646e-09	0.105238	0.180087	0.234855	0.0602275	0.144952	0.0558672	0.0611543	1.36761	0.485666	1.39955	0.831264	1.57055	1.38169	0.701944	1.70287e-07
ENSMUST00000178105.2|ENSMUSG00000020483.14|chr11|-	-0.0811421	-0.532906	0.929566	-1.51043	0.0605339	-0.15866	0.129592	0.0135603	2.84583e-51	0	0	0.152041	8.74688e-31	8.74688e-31	0.0328683	0.035379	0.014338	0.0193995	0.0422616	0.0137542	0.0112342	0.922063	0.586897	2.53341	0.220815	1.0624	0.853286	1.13836	0
ENSMUST00000060766.15|ENSMUST00000103186.10|ENSMUSG00000047126.17|chr11|-	-0.00582828	-0.135252	0.0429923	0.274607	-0.015989	0.322375	-0.300805	0.906383	0.000103951	0.266979	1.69148e-06	0.752903	1.51977e-43	1.51977e-43	0.0495593	0.0348481	0.0387302	0.0573632	0.0507888	0.0232977	0.0217388	0.994189	0.873496	1.04393	1.31601	0.984138	1.3804	0.740222	4.29021e-06
ENSMUST00000109086.7|ENSMUST00000020657.12|ENSMUSG00000020390.12|chr11|-	0.10169	-0.122535	0.584024	0.04586	-0.683079	0.100909	-0.0991761	0.000679303	7.39021e-07	2.91797e-158	0.109371	8.75817e-171	5.93516e-15	5.93516e-15	0.0299283	0.0247504	0.0217889	0.0286441	0.0245206	0.0129283	0.0127062	1.10704	0.884675	1.79324	1.04693	0.505059	1.10618	0.905583	3.07384e-258
ENSMUST00000165599.8|ENSMUST00000093166.10|ENSMUSG00000020340.16|chr11|-	0.155192	-2.1261	0.106697	-0.486352	-0.277963	-0.178472	0.280668	0.221805	3.58686e-88	3.5127e-28	1.01107e-10	0.117846	1.26099e-17	1.26099e-17	0.127026	0.106805	0.00969307	0.0752252	0.177739	0.0208807	0.0328374	1.16788	0.119302	1.1126	0.614865	0.757325	0.836548	1.32401	1.08941e-89
ENSMUST00000070575.13|ENSMUSG00000025162.17|chr11|-	-0.0148032	-1.52781	1.52487	-0.116918	0.493156	-0.337403	0.324817	0.847773	1.79367e-203	2.80864e-39	0.125652	2.62748e-14	3.49172e-25	3.49172e-25	0.0771159	0.0501963	0.116295	0.0763431	0.0647572	0.0325449	0.0313308	0.985306	0.21701	4.59453	0.889658	1.63748	0.713621	1.38378	4.85382e-239
ENSMUST00000103236.3|ENSMUST00000170799.7|ENSMUSG00000078771.10|chr11|-	12.7788	0.751598	-0.883568	-1.16377	12.754	-0.0671565	0.063455	0.940009	0.511738	0.473986	0.309801	0.990516	0.0378531	0.0378531	169.8	1.1455	1.23402	1.14585	1072.93	0.0323421	0.0305595	354626	2.12039	0.413306	0.312307	345930	0.935049	1.06551	2.12443e-161
ENSMUST00000101007.2|ENSMUSG00000072809.2|chr11|-	0.108931	0.365962	-0.185097	-0.675708	0.255862	-0.325815	0.406179	0.368301	0.00816667	0.0560293	3.53997e-05	0.0832873	6.47968e-08	6.47968e-08	0.12108	0.138355	0.0968685	0.163387	0.147733	0.06028	0.0751483	1.11509	1.4419	0.831024	0.508796	1.29157	0.721938	1.50107	3.66253e-05
ENSMUST00000109290.1|ENSMUST00000070735.9|ENSMUST00000070725.10|ENSMUSG00000020436.17|chr11|-	-0.141561	-2.28524	-0.175472	-0.143724	14.6581	-0.260913	0.153589	0.967725	0.521219	0.959786	0.967185	0.956954	8.77754e-06	8.77754e-06	3.49869	3.56251	3.48001	3.49365	271.564	0.0586944	0.0345509	0.868002	0.10175	0.839061	0.866127	2.32234e+06	0.770348	1.16601	2.0352e-06
ENSMUST00000021166.5|ENSMUSG00000020810.5|chr11|-	1.89898	-0.651577	-0.0258093	-0.862339	-0.0378475	-0.00047001	0.000193581	2.26166e-05	0.0345238	0.422988	0.000357974	0.551357	0.994135	0.994135	0.448153	0.308234	0.0322114	0.241601	0.0635316	0.0639409	0.026335	6.67911	0.521223	0.974521	0.422173	0.96286	0.99953	1.00019	3.13104e-09
ENSMUST00000020820.1|ENSMUSG00000020514.8|chr11|+	0.815755	-0.941593	0.356223	1.17942	0.203018	11.3336	-7.08791	0.00309101	4.72651e-22	0.0873439	0.000204397	0.199874	0.964849	0.964849	0.275729	0.0975338	0.208369	0.317602	0.158372	257.18	160.837	2.26088	0.390006	1.42793	3.2525	1.2251	83587.1	0.000835138	3.87634e-22
ENSMUST00000213866.1|ENSMUST00000108858.7|ENSMUSG00000018593.13|chr11|-	0.950241	-0.921105	0.717544	0.759356	0.0726488	-0.286488	0.233478	0	0	0.00111645	3.7253e-29	6.31821e-28	0	0	0.0204564	0.00966975	0.220145	0.0677513	0.00663183	0.00712522	0.00580681	2.58633	0.398079	2.04939	2.1369	1.07535	0.750896	1.26299	0
ENSMUST00000164465.2|ENSMUSG00000049612.10|chr11|-	0.045944	0.307855	0.115097	-0.105798	12.1471	0.435681	-0.324648	0.637247	0.152218	0.311584	0.274053	0.9333	2.89607e-49	2.89607e-49	0.0974315	0.215021	0.113743	0.0967268	145.137	0.0295296	0.022004	1.04702	1.3605	1.12198	0.899607	188545	1.54602	0.722782	0.000721705
ENSMUST00000107579.1|ENSMUST00000018685.8|ENSMUSG00000018541.10|chr11|-	0.712836	-1.50221	-0.021132	0.670776	-0.3216	-0.0374121	0.0494638	2.76994e-10	3.97853e-28	0.82265	4.21347e-09	1.4658e-05	0.391238	0.391238	0.112949	0.13661	0.0942809	0.114163	0.0742081	0.0436357	0.0576922	2.03977	0.222637	0.97909	1.95575	0.724988	0.963279	1.05071	5.68685e-41
ENSMUST00000180587.7|ENSMUST00000174159.7|ENSMUST00000108649.2|ENSMUSG00000018752.19|chr11|-	0.039649	-0.379803	2.93083	2.43594	-0.00955183	0.431494	-0.257098	0.683538	9.88618e-11	1.28927e-29	2.51793e-33	0.867706	8.53917e-13	8.53917e-13	0.0972648	0.0587141	0.25933	0.202514	0.0573433	0.0603301	0.0359466	1.04045	0.683996	18.7433	11.4265	0.990494	1.53956	0.773293	2.4278e-74
ENSMUST00000102510.7|ENSMUST00000018449.10|ENSMUSG00000020850.14|chr11|+	-0.0156251	-0.981639	-0.0235382	0.199861	0.272344	11.1884	-7.76399	0.884363	2.70431e-06	0.836854	0.224162	0.0140755	0.96086	0.96086	0.107432	0.209212	0.114308	0.164422	0.110919	227.985	158.207	0.984496	0.374696	0.976737	1.22123	1.31304	72285.3	0.000424757	5.84317e-05
ENSMUST00000020524.14|ENSMUSG00000020282.18|chr11|-	-0.206674	0.671888	-0.0203871	0.0357619	0.0279343	0.613934	-0.750118	0.00632443	0.00140072	0.937963	0.853762	0.616962	5.20617e-34	5.20617e-34	0.0756918	0.210326	0.261944	0.194021	0.0558506	0.0504966	0.0616978	0.813285	1.95793	0.979819	1.03641	1.02833	1.84769	0.472311	0.00504881
ENSMUST00000100686.9|ENSMUST00000018547.8|ENSMUST00000172405.7|ENSMUSG00000020530.14|chr11|-	0.273397	-0.962428	0.0789228	-0.0299385	-0.222194	0.122527	-0.100999	7.35879e-06	2.8971e-07	0.109367	0.706851	0.00905067	0.00220752	0.00220752	0.0609848	0.187607	0.0492945	0.079605	0.0851276	0.0400312	0.0329978	1.31442	0.381964	1.08212	0.970505	0.80076	1.13035	0.903934	2.44719e-10
ENSMUST00000017759.8|ENSMUSG00000017615.12|chr11|-	0.378351	-0.819011	0.272721	-0.361787	-0.0102049	-0.0522838	0.0722207	4.60525e-17	1.3097e-29	7.82731e-07	0.000391172	0.407452	0.000510608	0.000510608	0.0450613	0.0724778	0.0552109	0.102028	0.0123191	0.0150451	0.0207822	1.45987	0.440867	1.31353	0.696431	0.989847	0.94906	1.07489	2.76419e-47
ENSMUST00000093109.10|ENSMUST00000018755.9|ENSMUSG00000020388.12|chr11|-	0.0960435	-0.0409021	-0.121311	1.10449	0.109124	0.218981	-0.304745	0.00118601	0.000605109	0.841961	0.157517	0.571033	1.3886e-44	1.3886e-44	0.0296227	0.0119272	0.608425	0.781402	0.192618	0.0156324	0.0217548	1.10081	0.959923	0.885758	3.01768	1.1153	1.24481	0.737311	0.0104882
ENSMUST00000020846.7|ENSMUSG00000020538.15|chr11|-	-0.10338	0.644035	1.07481	0.286722	0.162667	0.463909	-0.224542	2.42103e-13	3.31016e-06	6.36078e-08	0.000116815	0.205519	2.17748e-31	2.17748e-31	0.0141168	0.138485	0.198731	0.0744206	0.128491	0.0398052	0.0192666	0.901784	1.90415	2.92943	1.33205	1.17665	1.59028	0.798882	7.72699e-15
ENSMUST00000108721.7|ENSMUSG00000042709.14|chr11|-	0.235942	-0.382005	0.660695	-1.0454	0.249152	-0.732575	0.443156	0.0235087	2.72904e-06	3.81811e-09	1.22456e-19	0.039186	1.13795e-29	1.13795e-29	0.104166	0.081447	0.112136	0.115298	0.120817	0.064758	0.039174	1.2661	0.682492	1.93614	0.351553	1.28294	0.48067	1.55762	2.71259e-25
ENSMUST00000018993.6|ENSMUSG00000018849.6|chr11|-	-0.186234	2.49808	-0.0424089	2.49183	-1.32733	-0.214825	0.243065	4.1149e-06	8.4987e-06	0.600301	0.0128454	0.00881755	4.03599e-07	4.03599e-07	0.0404374	0.561086	0.080938	1.00153	0.5068	0.0423948	0.0479677	0.830079	12.1591	0.958478	12.0833	0.265183	0.806682	1.27515	9.7034e-15
ENSMUST00000014750.14|ENSMUSG00000014606.14|chr11|-	0.115002	0.089232	0.0146132	-0.132467	-0.308066	0.309421	-0.341893	0.0107072	0.00111528	0.734879	0.0241628	3.98591e-10	2.20377e-52	2.20377e-52	0.0450617	0.0273743	0.0431521	0.0587559	0.0492545	0.0203153	0.0224472	1.12188	1.09333	1.01472	0.875932	0.734867	1.36264	0.710425	1.00076e-09
ENSMUST00000017430.11|ENSMUST00000170710.7|ENSMUSG00000017286.15|chr11|-	-0.0247376	-0.359952	0.528136	0.269977	-0.023581	0.264204	-0.294837	0.876702	1.16636e-08	1.27651e-05	3.11461e-05	0.788263	3.75052e-10	3.75052e-10	0.159442	0.0630989	0.121018	0.0648216	0.0878029	0.0421777	0.0470679	0.975566	0.69771	1.69577	1.30993	0.976695	1.30239	0.744653	1.10734e-09
ENSMUST00000135884.7|ENSMUST00000107844.2|ENSMUSG00000037601.11|chr11|-	-0.129056	-0.191324	0.428968	-0.408091	-0.257897	0.0963407	-0.111686	0.0230022	0.000892929	5.66481e-53	2.75429e-11	9.62676e-07	3.45389e-06	3.45389e-06	0.0567679	0.0575886	0.0280014	0.0612828	0.0526415	0.020755	0.0240608	0.878925	0.825865	1.53567	0.664918	0.772675	1.10113	0.894325	3.31635e-50
ENSMUST00000107257.7|ENSMUSG00000097239.7|chr11|-	0.00483333	-1.01784	0.312229	0.16568	0.187884	0.283271	-0.457423	0.96142	4.29387e-10	5.40248e-06	0.118043	0.0677542	9.16526e-12	9.16526e-12	0.0999207	0.163038	0.0686442	0.105999	0.102858	0.0415412	0.0670803	1.00485	0.361375	1.36647	1.1802	1.20669	1.32746	0.632913	8.50837e-12
ENSMUST00000108850.1|ENSMUST00000020831.12|ENSMUSG00000020523.14|chr11|-	0.481897	-0.746084	0.162829	0.458632	0.0430647	-0.30895	0.273412	1.52989e-13	7.35682e-50	0.0444973	4.53512e-15	0.332884	6.49356e-24	6.49356e-24	0.0652576	0.0502541	0.0810344	0.0585051	0.0444736	0.0306372	0.027113	1.61914	0.47422	1.17683	1.58191	1.04401	0.734218	1.31444	8.28953e-57
ENSMUST00000020801.13|ENSMUSG00000020495.13|chr11|-	-0.150982	0.784641	-0.038701	-0.153948	-0.615496	0.516397	-0.376638	0.322778	0.00118895	0.77528	0.291897	0.00331751	4.80474e-06	4.80474e-06	0.152698	0.24206	0.135567	0.146065	0.209589	0.11292	0.0823588	0.859863	2.19162	0.962038	0.857316	0.540373	1.67598	0.686164	0.00394399
ENSMUST00000163666.2|ENSMUSG00000059796.16|chr11|-	0.326844	-0.337042	0.379001	0.221509	-0.183488	0.0771753	-0.0870603	8.01832e-19	3.07668e-83	3.4511e-29	1.39148e-20	1.00776e-11	1.08802e-10	1.08802e-10	0.0368909	0.0174373	0.0337948	0.0238156	0.0269621	0.0119574	0.013489	1.38659	0.713879	1.46082	1.24796	0.832362	1.08023	0.916622	1.39431e-115
ENSMUST00000106977.7|ENSMUST00000018556.10|ENSMUST00000106971.1|ENSMUSG00000018412.16|chr11|-	-0.312999	0.227949	-0.0149173	-0.022056	0.0446092	0.274837	-0.30611	0.00341252	0.0241523	0.811979	0.781014	0.470376	1.6132e-13	1.6132e-13	0.106902	0.101099	0.0627109	0.0793388	0.0617969	0.0372535	0.0414925	0.731251	1.25602	0.985193	0.978185	1.04562	1.31632	0.736305	0.019706
ENSMUST00000018571.4|ENSMUSG00000018427.7|chr11|-	0.0276356	-1.26612	0.134011	-0.0133345	0.211787	-0.12572	0.107102	0.933754	2.70185e-11	0.060079	0.466414	0.133633	0.000235063	0.000235063	0.33247	0.190053	0.0712745	0.0183084	0.141198	0.0341817	0.0291197	1.02802	0.281922	1.14341	0.986754	1.23588	0.881861	1.11305	3.2828e-09
ENSMUST00000107903.7|ENSMUST00000107904.2|ENSMUSG00000018428.15|chr11|-	0.134913	1.43186	-0.200522	-0.374771	-0.113633	0.404121	-0.448398	0.245862	6.88685e-05	0.0499712	0.00168693	0.363832	5.18512e-11	5.18512e-11	0.116258	0.359749	0.102296	0.119337	0.125135	0.061552	0.0682958	1.14444	4.18648	0.818303	0.687447	0.892585	1.49799	0.638651	1.47047e-06
ENSMUST00000093267.10|ENSMUST00000180260.7|ENSMUST00000043356.12|ENSMUSG00000042208.15|chr11|-	0.00748522	0.461621	-0.19585	0.357491	0.0576256	0.228529	-0.248863	0.976682	0.0697059	4.38394e-05	0.000129995	0.727058	3.12261e-05	3.12261e-05	0.256093	0.254503	0.047929	0.0934259	0.165097	0.0548777	0.0597606	1.00751	1.58664	0.822136	1.42974	1.05932	1.25675	0.779687	0.000506116
ENSMUST00000106439.1|ENSMUSG00000020775.13|chr11|-	0.176021	-0.294252	-0.00261303	0.103532	-0.0119435	0.225542	-0.294967	0.0106295	0.000592403	0.96606	0.361423	0.85644	7.21822e-12	7.21822e-12	0.0689021	0.0856613	0.06141	0.113441	0.0660197	0.0329102	0.0430403	1.19246	0.745088	0.99739	1.10908	0.988128	1.253	0.744556	0.00474546
ENSMUST00000146385.8|ENSMUST00000093253.9|ENSMUST00000109502.8|ENSMUSG00000032878.16|chr11|-	-0.566053	NA	0.147416	0.148261	0.0933641	-0.245044	0.132456	3.12498e-07	NA	0.0106796	0.575767	0.0852555	0.000136189	0.000136189	0.110649	NA	0.0577422	0.264951	0.0542507	0.0642319	0.03472	0.567762	NA	1.15884	1.15982	1.09786	0.78267	1.14163	3.34385e-06
ENSMUST00000107075.8|ENSMUSG00000034520.14|chr11|-	-0.383197	NA	-0.251401	13.1138	0.00106943	-0.374894	0.379377	0.311144	NA	0.570385	0.948242	0.997568	4.0881e-27	4.0881e-27	0.378345	NA	0.44301	202.016	0.350921	0.0347633	0.035179	0.681679	NA	0.77771	495757	1.00107	0.687362	1.46137	0.00389633
ENSMUST00000109943.9|ENSMUST00000040448.12|ENSMUSG00000034354.17|chr11|-	-0.650056	0.561729	0.741714	-0.89826	0.187044	-0.338471	0.306757	1.41111e-13	0.00928784	1.78e-08	9.12517e-15	0.126226	2.17676e-08	2.17676e-08	0.0879015	0.215944	0.131693	0.115891	0.122319	0.06047	0.0548042	0.522017	1.7537	2.09953	0.407278	1.20568	0.71286	1.35901	3.40171e-25
ENSMUST00000190120.1|ENSMUSG00000099681.1|chr11|-	0.150049	-0.0563665	-0.124855	1.28608	-0.446345	0.540794	-0.571113	0.231232	0.61529	0.224785	1.30012e-17	9.92095e-06	6.7429e-19	6.7429e-19	0.125334	0.112164	0.102854	0.15053	0.101008	0.0609066	0.0643213	1.16189	0.945193	0.882625	3.61857	0.639963	1.71737	0.564897	2.73791e-16
ENSMUST00000018315.9|ENSMUSG00000018171.9|chr11|-	0.0389909	0.153073	0.439029	-0.331003	0.856944	0.288119	-0.312888	0.616874	0.0115624	6.82649e-10	1.24048e-20	2.30971e-23	2.80642e-20	2.80642e-20	0.0779373	0.0606175	0.0711547	0.0355413	0.0860494	0.0312287	0.0339133	1.03976	1.16541	1.5512	0.718203	2.35595	1.33392	0.731332	3.02092e-32
ENSMUST00000109596.7|ENSMUST00000050611.13|ENSMUST00000162811.1|ENSMUSG00000044066.14|chr11|-	-0.185316	0.283324	-0.0302102	0.212295	-0.348169	0.00672289	-0.0077654	0.000970015	3.89735e-12	0.731104	0.00446955	5.36168e-10	0.804664	0.804664	0.056172	0.0408198	0.0879078	0.0746738	0.0560828	0.0271835	0.0313988	0.830842	1.32754	0.970242	1.23651	0.705979	1.00675	0.992265	7.97903e-16
ENSMUST00000108672.1|ENSMUST00000101017.8|ENSMUST00000018880.13|ENSMUSG00000018736.14|chr11|-	-1.25418	-0.02181	0.826541	0.129595	-0.494145	0.157856	-0.164475	4.83991e-83	0.797788	1.48262e-44	0.19981	7.61635e-16	2.61188e-06	2.61188e-06	0.0649652	0.0851253	0.0590236	0.10108	0.0613067	0.0335922	0.0350006	0.28531	0.978426	2.2854	1.13837	0.610092	1.171	0.848339	5.92818e-103
ENSMUST00000107894.7|ENSMUST00000000285.8|ENSMUSG00000000276.11|chr11|-	-0.0488511	-2.21237	0.141169	-0.393587	0.183646	-0.0225252	0.0285456	0.716183	5.23746e-10	9.08099e-05	0.016449	0.238079	0.620587	0.620587	0.134367	0.356154	0.0360684	0.164077	0.155659	0.0455037	0.0576657	0.952323	0.109441	1.15162	0.674633	1.20159	0.977727	1.02896	3.9099e-13
ENSMUST00000101067.9|ENSMUST00000069456.10|ENSMUST00000101066.9|ENSMUSG00000018501.17|chr11|-	0.0133044	-0.517296	0.142039	0.00763042	0.15942	-0.0145321	0.0178611	0.66424	4.96335e-38	2.80832e-07	0.854582	1.45113e-08	0.322794	0.322794	0.0306506	0.0401239	0.0276562	0.0416337	0.02813	0.0146977	0.0180647	1.01339	0.59613	1.15262	1.00766	1.17283	0.985573	1.01802	2.28295e-39
ENSMUST00000145353.7|ENSMUST00000020624.6|ENSMUSG00000020362.13|chr11|-	-0.0330295	0.278667	-0.178792	-0.170532	0.0580145	-0.314652	0.34852	0.67036	0.00337871	0.00916736	0.0309821	0.0722221	1.33634e-26	1.33634e-26	0.0775971	0.0950755	0.0686146	0.0790488	0.0322713	0.0294764	0.0326491	0.96751	1.32137	0.836279	0.843216	1.05973	0.730043	1.41697	0.000895918
ENSMUST00000102795.3|ENSMUSG00000041231.15|chr11|-	0.399428	-0.0440177	-0.262864	0.00685532	0.00992059	-0.48058	0.257814	0.00157636	0.756954	0.00194305	0.958314	0.922492	1.05432e-10	1.05432e-10	0.126392	0.14223	0.0848276	0.131153	0.101964	0.0744053	0.0399157	1.49097	0.956937	0.768846	1.00688	1.00997	0.618425	1.2941	0.00569356
ENSMUST00000004508.12|ENSMUSG00000004394.12|chr11|-	-0.091892	-0.24124	0.0955414	0.283419	-0.0560385	-0.0710733	0.0547028	0.00667732	2.15737e-10	0.00832516	1.15207e-16	0.145599	0.000596674	0.000596674	0.033877	0.0379924	0.0362093	0.0341965	0.0385077	0.0207022	0.0159338	0.912204	0.785653	1.10025	1.32766	0.945503	0.931394	1.05623	2.10134e-20
ENSMUST00000143746.2|ENSMUST00000172492.7|ENSMUST00000109867.7|ENSMUSG00000041961.14|chr11|-	0.801004	-16.5809	-0.287482	0.518524	0.11641	-0.571917	0.604851	0.932738	0.958291	0.975839	0.956432	0.990214	6.88793e-24	6.88793e-24	9.49047	317.046	9.49219	9.49119	9.4907	0.0567471	0.0600149	2.22778	6.29528e-08	0.75015	1.67955	1.12346	0.564443	1.83098	1.32203e-29
ENSMUST00000107285.7|ENSMUST00000107284.7|ENSMUST00000100417.2|ENSMUSG00000006920.14|chr11|-	0.141313	0.398906	-0.729368	-0.74006	0.692683	-0.223619	0.158276	0.212002	0.00608192	1.33844e-20	3.72994e-15	2.30127e-15	6.60001e-05	6.60001e-05	0.113225	0.145409	0.0783836	0.094111	0.0874167	0.0560412	0.0396655	1.15179	1.49019	0.482213	0.477086	1.99907	0.79962	1.17149	5.31871e-35
ENSMUST00000074613.3|ENSMUSG00000060923.5|chr11|-	0.155252	0.58102	-0.139948	-0.229624	0.0517297	0.291315	-0.110926	6.76416e-06	4.5957e-05	8.59278e-05	3.98211e-05	0.338247	3.88693e-13	3.88693e-13	0.0344931	0.142572	0.0356353	0.0558899	0.0540181	0.0401291	0.0152803	1.16795	1.78786	0.869403	0.794832	1.05309	1.33819	0.895005	3.47991e-11
ENSMUST00000100202.9|ENSMUSG00000052949.14|chr11|-	-1.39967	-0.593818	0.433861	-0.848367	-2.0552	0.081183	-0.0988007	2.77589e-31	0.00162978	5.97032e-43	2.49355e-09	2.99093e-15	0.119825	0.119825	0.120311	0.188482	0.0315799	0.142299	0.260439	0.0521907	0.0635167	0.246678	0.552215	1.5432	0.428114	0.128068	1.08457	0.905923	5.96626e-50
ENSMUST00000139014.1|ENSMUSG00000043993.6|chr11|-	0.131623	NA	-0.658031	0.145934	-0.189825	-0.30888	0.331001	0.0886363	NA	5.70525e-07	0.00800774	0.256536	1.42984e-09	1.42984e-09	0.0773055	NA	0.131582	0.0550332	0.167303	0.051037	0.054692	1.14068	NA	0.51787	1.15712	0.827104	0.734269	1.39236	4.37182e-06
ENSMUST00000040487.3|ENSMUSG00000039096.10|chr11|-	0.955515	-4.00038	0.0740059	-0.28861	0.259729	0.155999	-0.203665	7.51225e-13	1.60742e-05	0.500737	0.233189	0.287617	0.0208349	0.0208349	0.13327	0.927425	0.10991	0.242085	0.244252	0.0675037	0.0881298	2.60001	0.0183086	1.07681	0.749304	1.29658	1.16882	0.815736	3.80794e-24
ENSMUST00000142739.7|ENSMUSG00000017376.15|chr11|-	-0.0531429	0.514428	0.270839	-0.509418	-0.256546	0.143938	-0.172936	0.621648	9.26658e-06	5.05155e-09	2.52089e-17	0.0139299	3.25945e-05	3.25945e-05	0.107682	0.116029	0.0463332	0.060166	0.104327	0.034646	0.0416259	0.948244	1.67268	1.31106	0.600845	0.773719	1.15481	0.841191	1.49032e-19
ENSMUST00000017821.11|ENSMUSG00000017677.11|chr11|-	0.0586793	0.239657	-0.376023	-1.20796	-0.0666656	0.129705	-0.0770628	0.238111	9.42678e-08	7.32026e-07	3.07251e-29	0.452098	0.00364027	0.00364027	0.04974	0.0449012	0.0759234	0.107613	0.0886602	0.0446066	0.0265024	1.06044	1.27081	0.686586	0.298807	0.935508	1.13849	0.925832	1.25917e-28
ENSMUST00000049385.13|ENSMUSG00000035530.13|chr11|+	0.302526	-0.118671	0.126814	-0.0806206	-0.128266	-0.141518	0.170208	1.83077e-53	2.71917e-09	1.42679e-10	7.43678e-07	2.88607e-12	1.2054e-61	1.2054e-61	0.0196538	0.0199524	0.0197745	0.0162883	0.0183679	0.0085421	0.0102739	1.35327	0.8881	1.13521	0.922544	0.879619	0.86804	1.18555	5.2133e-65
ENSMUST00000082152.4|ENSMUSG00000020802.8|chr11|-	0.195725	-0.639551	-0.0230157	-0.182831	0.275172	0.54242	-0.591581	0.15214	0.00533523	0.637541	0.138039	0.0774322	1.89105e-22	1.89105e-22	0.136678	0.229553	0.0488511	0.123273	0.155835	0.0556472	0.0606907	1.21619	0.527529	0.977247	0.832909	1.31676	1.72016	0.553451	0.0135411
ENSMUST00000094077.4|ENSMUSG00000018476.7|chr11|-	0.296483	-0.643582	-0.280204	0.179145	0.202358	-0.0161573	0.0113786	0.0037975	3.55979e-10	0.0451516	0.0550859	0.0303976	0.796445	0.796445	0.102429	0.102609	0.139875	0.0933922	0.0934737	0.0626373	0.0441117	1.34512	0.525407	0.75563	1.19619	1.22429	0.983973	1.01144	1.07715e-09
ENSMUST00000038210.11|ENSMUST00000109097.8|ENSMUST00000109092.7|ENSMUSG00000036391.16|chr11|-	-0.204417	-0.132404	-0.147967	0.816956	-0.371816	0.0954645	-0.0979299	0.0111563	0.187786	0.0479219	5.01899e-18	9.09051e-07	0.0204322	0.0204322	0.0805502	0.100522	0.074804	0.0944137	0.0757206	0.0411784	0.0422418	0.815122	0.875987	0.86246	2.2636	0.689481	1.10017	0.906712	1.24232e-18
ENSMUST00000004868.5|ENSMUSG00000004748.5|chr11|-	-0.0294001	-0.139244	-0.0299068	1.79253	-0.466839	0.497763	-0.554015	0.780511	0.237474	0.550261	0.00967375	0.0639466	3.2656e-19	3.2656e-19	0.105508	0.117871	0.0500641	0.692823	0.251998	0.0555578	0.0618364	0.971028	0.870016	0.970536	6.0046	0.626981	1.64504	0.574638	0.00459627
ENSMUST00000037324.11|ENSMUSG00000036309.14|chr11|+	0.517594	-0.425873	-0.220463	-0.391185	0.418145	-0.0961006	0.0792871	1.85102e-10	0.000360102	0.00718087	1.56212e-06	6.62521e-06	0.0546555	0.0546555	0.0812139	0.119368	0.0820072	0.081444	0.0928101	0.0500106	0.0412609	1.67799	0.653199	0.802147	0.676255	1.51914	0.908373	1.08252	4.96343e-17
ENSMUST00000107080.1|ENSMUST00000107081.7|ENSMUSG00000078640.9|chr11|-	-0.406398	15.63	0.359832	15.5901	-0.393742	0.125651	-0.421947	0.947861	0.952857	0.953964	0.980329	0.949497	6.77631e-11	6.77631e-11	6.21474	264.381	6.23305	632.3	6.21643	0.0192553	0.0646611	0.666045	6.13796e+06	1.43309	5.89777e+06	0.674528	1.13389	0.655769	3.12713e-17
ENSMUST00000018691.8|ENSMUSG00000018547.8|chr11|-	-1.29668	14.6213	-1.26515	-1.48172	-1.32534	0.0458928	-0.0593682	0.96005	0.959646	0.96102	0.954355	0.959168	0.362467	0.362467	25.8866	288.974	25.8864	25.8867	25.8867	0.0503944	0.0651915	0.273439	2.2385e+06	0.282197	0.227245	0.265712	1.04696	0.94236	1.38365e-11
ENSMUST00000058286.8|ENSMUST00000154617.7|ENSMUSG00000020516.15|chr11|-	-0.299445	-0.547411	0.268709	0.043685	0.200216	-0.204538	0.226887	7.86284e-09	5.22797e-13	2.03346e-07	0.454035	0.00111297	2.28454e-12	2.28454e-12	0.0518845	0.0758267	0.0517121	0.0583474	0.0614103	0.0291535	0.0323389	0.74123	0.578446	1.30827	1.04465	1.22167	0.815024	1.25469	5.09762e-20
ENSMUST00000102772.3|ENSMUST00000101265.8|ENSMUSG00000020377.15|chr11|-	0.830937	-0.00981638	2.03763	11.9462	0.0964183	0.225032	-0.284708	0.0626741	0.766732	0.00752577	0.88185	0.495292	1.3689e-51	1.3689e-51	0.446381	0.0330905	0.762404	80.3787	0.141393	0.0148919	0.018841	2.29547	0.990232	7.6724	154236	1.10122	1.25236	0.752234	5.09979e-05
ENSMUST00000108829.7|ENSMUST00000065533.2|ENSMUST00000057836.11|ENSMUST00000064786.11|ENSMUSG00000049755.14|chr11|-	-0.204944	-1.1532	0.387454	0.288729	0.1251	0.212613	-0.267729	0.00194026	1.3689e-29	3.47767e-09	0.00145614	0.0686697	5.69748e-10	5.69748e-10	0.0661273	0.102087	0.0655891	0.0907014	0.0687144	0.0343003	0.0431921	0.814693	0.315624	1.47323	1.33473	1.13326	1.23691	0.765115	2.94523e-33
ENSMUST00000041065.13|ENSMUST00000070997.5|ENSMUSG00000035441.14|chr11|-	-0.135391	-0.76443	-0.926999	0.400754	-0.399965	-0.216758	0.182451	0.465808	1.16988e-17	1.43216e-15	1.18905e-68	2.89518e-27	2.17602e-14	2.17602e-14	0.18564	0.0893458	0.116127	0.0228863	0.0369794	0.0283724	0.0238817	0.873375	0.465599	0.39574	1.49295	0.670344	0.805124	1.20016	2.15841e-72
ENSMUST00000056153.7|ENSMUSG00000044788.10|chr11|-	-0.885062	14.8199	-0.773148	-0.629527	-0.858912	-1.00776	0.266626	0.94934	0.957672	0.955739	0.963954	0.950846	1.11151e-19	1.11151e-19	13.9302	279.221	13.9303	13.93	13.9334	0.111018	0.0293724	0.412688	2.73011e+06	0.461558	0.532844	0.423623	0.365037	1.30555	1.43444e-08
ENSMUST00000106865.7|ENSMUST00000002043.9|ENSMUSG00000078622.8|chr11|-	0.0377167	0.213574	0.481504	-0.394886	-0.159431	0.175507	-0.158436	0.610496	0.00217727	5.01411e-20	2.81191e-12	0.00661053	4.56375e-08	4.56375e-08	0.0740462	0.0696833	0.0525446	0.0565187	0.0587039	0.0321	0.0289777	1.03844	1.23809	1.61851	0.673757	0.852629	1.19185	0.853478	1.58176e-23
ENSMUST00000178202.7|ENSMUST00000108711.7|ENSMUSG00000001036.17|chr11|-	-0.110319	1.41826	0.101189	0.0390112	-0.182295	-0.185523	0.16734	0.0222889	1.15777e-12	0.0808432	0.0909061	1.18728e-07	1.74211e-17	1.74211e-17	0.0482709	0.199466	0.0579608	0.0230748	0.0344249	0.0218011	0.0196644	0.895549	4.12994	1.10649	1.03978	0.833355	0.830669	1.18216	4.35112e-20
ENSMUST00000017610.9|ENSMUSG00000017466.9|chr11|-	1.13256	-1.9336	2.43541	-0.805791	0.329492	-0.149142	0.18161	3.10427e-100	0	0	1.38844e-159	5.02363e-06	1.19857e-21	1.19857e-21	0.0532901	0.0248366	0.0379826	0.0299361	0.072197	0.0156036	0.0190005	3.1036	0.144627	11.4205	0.446735	1.39026	0.861447	1.19915	0
ENSMUST00000095254.11|ENSMUST00000093046.12|ENSMUST00000102682.4|ENSMUST00000064019.14|ENSMUSG00000000538.18|chr11|-	-0.163111	-0.74883	0.580917	-0.09355	-0.381967	-0.227616	0.258631	2.5148e-06	2.64787e-11	4.26874e-43	0.0244212	1.03293e-16	1.00203e-25	1.00203e-25	0.0346533	0.112354	0.0422093	0.0415697	0.0460149	0.0217067	0.0246644	0.849497	0.472919	1.78768	0.910692	0.682518	0.79643	1.29516	3.96561e-53
ENSMUST00000067664.9|ENSMUSG00000020849.13|chr11|+	-0.0788615	-1.09602	-0.146439	0.507702	0.370903	0.675193	-0.645094	0.105511	1.17291e-30	0.00319545	7.47177e-17	1.82684e-06	7.78419e-77	7.78419e-77	0.0487189	0.0952223	0.0496693	0.0608805	0.0777299	0.0363936	0.0347713	0.924168	0.334198	0.863778	1.66147	1.44904	1.96441	0.524613	2.25168e-41
ENSMUST00000040380.12|ENSMUSG00000040430.18|chr11|-	0.0562327	0.0105687	0.40702	-0.0839679	-0.24614	-0.0613994	0.0463183	5.93851e-05	0.852651	2.21553e-15	0.58693	4.22197e-23	0.000622639	0.000622639	0.0140048	0.0569015	0.0513354	0.154554	0.0248662	0.0179449	0.0135372	1.05784	1.01062	1.50233	0.919461	0.781813	0.940448	1.04741	2.68152e-28
ENSMUST00000093002.11|ENSMUST00000093001.4|ENSMUST00000047463.14|ENSMUSG00000033389.16|chr11|-	0.206994	14.4966	-0.367079	-1.61257	-0.438565	-0.0904127	0.0961725	0.974	0.958178	0.953894	0.799694	0.944957	0.0572136	0.0572136	6.35118	276.44	6.34891	6.35515	6.35229	0.0475437	0.0505725	1.22997	1.97597e+06	0.692755	0.199374	0.644961	0.913554	1.10095	2.90532e-10
ENSMUST00000163524.7|ENSMUST00000057207.5|ENSMUST00000102801.7|ENSMUSG00000049336.16|chr11|-	-1.15611	-0.875724	0.0884301	-0.035283	-14.1221	-0.0863351	0.109235	0.00671018	0.0332618	0.811167	0.930368	0.93328	0.00239044	0.00239044	0.426469	0.411349	0.370124	0.403783	168.685	0.0284289	0.0359696	0.314708	0.41656	1.09246	0.965332	7.35985e-07	0.917287	1.11542	2.23886e-16
ENSMUST00000042780.13|ENSMUST00000103070.2|ENSMUSG00000040548.16|chr11|-	-0.431911	-4.10708	0.383872	-0.00591391	0.310699	-0.0894164	0.0657816	1.31529e-06	6.15202e-58	4.84454e-11	0.938859	0.0313311	0.101922	0.101922	0.0892853	0.255966	0.0583779	0.0771006	0.14432	0.0546686	0.0402184	0.649267	0.0164557	1.46796	0.994104	1.36438	0.914465	1.06799	8.85314e-105
ENSMUST00000018569.13|ENSMUSG00000018425.18|chr11|-	-0.733087	-2.41995	0.0247765	2.05882	-0.398662	-0.385942	0.210358	7.35934e-19	1.00912e-06	0.835143	1.53045e-75	1.39703e-07	9.72003e-08	9.72003e-08	0.0826543	0.494893	0.119054	0.111943	0.0757102	0.0723838	0.0394529	0.480424	0.0889259	1.02509	7.83675	0.671217	0.67981	1.23412	2.60642e-104
ENSMUST00000109594.7|ENSMUST00000004634.6|ENSMUSG00000020142.12|chr11|-	0.0154021	-7.57149	-0.438029	11.672	1.35082	0.219671	-0.462904	0.9784	6.0328e-11	0.466516	0.973389	0.131044	1.88669e-06	1.88669e-06	0.568879	1.1572	0.601557	349.906	0.894586	0.046099	0.0971426	1.01552	0.000514925	0.645307	117247	3.8606	1.24567	0.629453	2.59663e-81
ENSMUST00000106182.7|ENSMUST00000106181.7|ENSMUST00000106180.1|ENSMUST00000058162.13|ENSMUSG00000051510.13|chr11|-	0.00379483	-0.0373422	0.0125154	-0.294913	0.313582	-0.107115	0.124931	0.918422	0.310159	0.740006	4.74801e-09	6.67974e-12	1.43933e-08	1.43933e-08	0.0370511	0.0367943	0.0377145	0.0503628	0.0456827	0.018896	0.0220389	1.0038	0.963346	1.01259	0.744596	1.36832	0.898423	1.13307	4.44316e-14
ENSMUST00000103143.9|ENSMUSG00000020883.18|chr11|-	-0.0375913	-0.529545	-0.157391	0.0499679	0.425387	-0.373445	0.175739	0.610914	6.12905e-08	0.0246101	0.552074	1.12387e-08	3.38208e-11	3.38208e-11	0.0738867	0.0977924	0.0700302	0.0840284	0.0744869	0.056336	0.026511	0.963107	0.588873	0.85437	1.05124	1.53018	0.688359	1.19213	7.01777e-11
ENSMUST00000143177.1|ENSMUST00000176261.1|ENSMUST00000151678.7|ENSMUSG00000003518.13|chr11|-	0.847919	1.27465	-0.154253	-0.447654	-0.25745	-0.107294	0.153155	0.00930512	3.79819e-06	0.242541	0.000653497	0.000831218	0.0531785	0.0531785	0.326043	0.275771	0.131991	0.131339	0.0770304	0.0554928	0.0792126	2.33478	3.57745	0.857055	0.639126	0.77302	0.898262	1.16551	8.37317e-10
ENSMUST00000106148.9|ENSMUSG00000039450.11|chr11|-	-0.230955	0.036562	0.986081	0.376456	-0.00441482	-0.0578643	0.0778606	0.0067188	0.379208	0.00587016	0.0259884	0.977935	0.164258	0.164258	0.0852084	0.0415782	0.357931	0.169089	0.159623	0.0416023	0.0559788	0.793775	1.03724	2.68071	1.45711	0.995595	0.943778	1.08097	0.00223271
ENSMUST00000044271.14|ENSMUSG00000039703.15|chr11|-	-0.366073	0.250723	-0.353594	0.270228	0.358168	0.471556	-0.557804	1.71204e-06	0.428416	8.5144e-05	0.000543361	0.000266043	2.51128e-25	2.51128e-25	0.0765083	0.316607	0.0899859	0.0781363	0.0982279	0.0453473	0.0536413	0.693452	1.28495	0.70216	1.31026	1.43071	1.60249	0.572465	1.01316e-09
ENSMUST00000107389.7|ENSMUST00000165111.7|ENSMUST00000007131.15|ENSMUST00000107385.1|ENSMUSG00000020917.17|chr11|-	-0.0475788	1.68156	-0.0271319	-0.356553	-0.313593	-0.412772	0.255672	0.604575	1.59113e-07	0.803938	7.99542e-08	0.0284377	2.59482e-12	2.59482e-12	0.0918807	0.320804	0.109291	0.0664314	0.143115	0.0589836	0.0365346	0.953535	5.37391	0.973233	0.700085	0.730817	0.661813	1.29133	1.399e-12
ENSMUST00000004955.13|ENSMUST00000168115.7|ENSMUSG00000020528.14|chr11|-	-0.00449519	0.277089	-0.0800437	-0.209323	-0.168795	0.243258	-0.206953	0.940939	1.76829e-05	0.426942	0.00325869	0.0754048	7.98256e-09	7.98256e-09	0.0606727	0.0645549	0.100755	0.0711445	0.0949359	0.0421677	0.0358743	0.995515	1.31928	0.923076	0.811133	0.844682	1.2754	0.813058	0.000170925
ENSMUST00000109737.8|ENSMUST00000093346.5|ENSMUSG00000041126.16|chr11|-	0.378505	-0.125845	0.208462	0.106976	-0.338783	0.14634	-0.138749	1.05222e-77	0.00109172	4.53097e-08	0.000524672	7.01123e-81	2.10617e-27	2.10617e-27	0.0202845	0.0385346	0.0381184	0.0308481	0.0177871	0.0134938	0.0127938	1.4601	0.881752	1.23178	1.11291	0.712637	1.15759	0.870447	2.74558e-111
ENSMUST00000001479.4|ENSMUSG00000001440.5|chr11|-	0.387175	-0.367805	0.28566	-0.0894617	-0.127875	-0.20531	0.183498	0.00164878	0.00037074	0.0593436	0.263835	0.217116	0.000289584	0.000289584	0.123024	0.103314	0.151493	0.0800643	0.103606	0.0566459	0.0506279	1.47281	0.692252	1.33064	0.914423	0.879964	0.814395	1.20141	0.00014661
ENSMUST00000102494.7|ENSMUSG00000037958.13|chr11|-	-0.189916	-0.0687063	0.271741	0.010397	0.0394148	-0.0823663	0.10869	0.0103144	0.182672	0.000207921	0.900898	0.519606	0.00444276	0.00444276	0.0740384	0.0515591	0.0732614	0.0834921	0.0612077	0.0289524	0.0382053	0.827028	0.933601	1.31225	1.01045	1.0402	0.920935	1.11482	0.00141758
ENSMUST00000143842.1|ENSMUSG00000034621.14|chr11|-	-0.0964373	-0.0480442	0.355261	-0.131251	-0.109394	-0.294104	0.260257	0.110322	0.585432	1.09658e-09	0.00324479	0.100633	7.60145e-20	7.60145e-20	0.0603961	0.088079	0.0582904	0.0445896	0.0666309	0.0322528	0.028541	0.908067	0.953092	1.42655	0.876997	0.896377	0.745199	1.29726	8.38708e-08
ENSMUST00000020776.4|ENSMUSG00000020482.4|chr11|-	-0.74641	1.28767	-0.326786	-0.653531	-0.0193363	-0.190391	0.15263	2.13107e-13	2.04548e-15	0.017649	1.9185e-07	0.836457	0.00219485	0.00219485	0.101687	0.162205	0.137716	0.125509	0.0936709	0.0621683	0.0498382	0.474065	3.62434	0.721238	0.520206	0.980849	0.826636	1.16489	3.08228e-26
ENSMUST00000106499.7|ENSMUST00000106495.7|ENSMUSG00000059923.13|chr11|-	0.503672	-0.321355	0.175225	-0.313793	0.181228	-0.0242772	0.0281203	4.07695e-12	6.77392e-12	9.5859e-06	2.92772e-15	0.00477939	0.286344	0.286344	0.0726329	0.0468288	0.039587	0.0397511	0.0642301	0.0227703	0.026375	1.65479	0.725166	1.19151	0.73067	1.19869	0.976015	1.02852	3.76311e-31
ENSMUST00000020630.7|ENSMUSG00000020361.13|chr11|-	-0.529132	-2.32613	1.26665	-0.633623	-0.774585	-0.00165995	0.00147094	1.99408e-13	8.73027e-228	4.43878e-136	5.12617e-21	7.74324e-32	0.959708	0.959708	0.0719986	0.072191	0.0510166	0.0673597	0.0659659	0.032857	0.0291158	0.589116	0.0976734	3.54896	0.530666	0.460895	0.998341	1.00147	0
ENSMUST00000043624.8|ENSMUSG00000034297.14|chr11|-	0.539558	-0.811832	0.251505	0.139973	-0.264797	0.0490362	-0.0364901	1.23669e-07	3.95239e-17	0.0247179	0.106476	0.000418703	0.36303	0.36303	0.102035	0.0964824	0.11199	0.0867117	0.0750556	0.0539092	0.0401163	1.71525	0.444044	1.28596	1.15024	0.767362	1.05026	0.964168	5.9496e-20
ENSMUST00000063156.10|ENSMUST00000122067.7|ENSMUST00000107962.7|ENSMUSG00000020486.18|chr11|+	-0.0843023	4.41371	-0.00263585	-0.0288752	0.0462398	0.303048	-0.410863	0.138575	1.03554e-05	0.977483	0.00177249	0.108854	1.74137e-144	1.74137e-144	0.056918	1.00093	0.0933876	0.00923734	0.0288392	0.0118402	0.0160526	0.919153	82.5756	0.997368	0.971538	1.04733	1.35398	0.663078	1.18163e-22
ENSMUST00000108785.1|ENSMUST00000108786.7|ENSMUST00000108787.8|ENSMUST00000045697.11|ENSMUSG00000036860.14|chr11|+	-0.00987424	0.120606	0.744617	-0.148306	-0.395201	-0.237101	0.285929	0.867337	0.169523	4.09083e-18	0.0135829	4.62553e-08	2.59641e-13	2.59641e-13	0.0591123	0.0877942	0.0858226	0.060089	0.0723131	0.0324182	0.0390944	0.990174	1.12818	2.10563	0.862167	0.673545	0.788911	1.331	1.22846e-19
ENSMUST00000205546.1|ENSMUSG00000010803.13|chr11|-	-1.09879	0.595229	-0.0199402	-0.697539	-12.8218	0.0523842	-0.0344815	0.0447875	0.000417804	0.840269	0.111334	0.955453	0.155847	0.155847	0.547575	0.168688	0.0989345	0.43809	229.53	0.0369116	0.0242968	0.333275	1.81345	0.980257	0.497809	2.70132e-06	1.05378	0.966106	7.96404e-06
ENSMUST00000160826.1|ENSMUSG00000098650.1|chr11|-	0.218993	0.271511	0.28611	0.351355	-0.217209	-0.211855	0.217578	0.163187	4.53668e-13	0.00140747	2.5153e-05	1.43451e-29	1.19188e-22	1.19188e-22	0.157048	0.0375093	0.0896023	0.0833896	0.0192354	0.0216306	0.0222149	1.24482	1.31195	1.33124	1.42099	0.804761	0.809082	1.24306	5.08903e-27
ENSMUST00000103233.9|ENSMUSG00000017561.16|chr11|-	-0.0601072	-0.436314	0.481883	0.753739	0.744553	0.400671	-0.192605	0.658953	7.19523e-13	0.0413006	0.00382788	2.58109e-06	3.06824e-05	3.06824e-05	0.136187	0.0608046	0.23616	0.260628	0.158361	0.0961225	0.0462066	0.941664	0.646415	1.61912	2.12493	2.1055	1.49283	0.824808	2.83008e-13
ENSMUST00000103132.9|ENSMUST00000038214.6|ENSMUSG00000035849.14|chr11|-	0.156415	NA	0.305184	1.41683	-1.20692	-0.0882005	0.0723093	0.602376	NA	5.46108e-15	0.0047665	3.63487e-36	0.178214	0.178214	0.300227	NA	0.039047	0.501994	0.0961144	0.0655145	0.0537106	1.16931	NA	1.35687	4.12402	0.299118	0.915577	1.07499	2.38359e-34
ENSMUST00000128788.7|ENSMUST00000108275.1|ENSMUSG00000001105.15|chr11|+	-0.521503	-0.07074	-0.0527537	-0.785492	1.30223	-0.258849	0.454155	1.29086e-13	0.448968	0.264572	1.78476e-54	2.39822e-50	5.5361e-26	5.5361e-26	0.0704058	0.0934309	0.0472852	0.0505378	0.0872736	0.0245542	0.0430809	0.593628	0.931704	0.948614	0.455896	3.67748	0.77194	1.57484	4.21225e-95
ENSMUST00000075641.9|ENSMUST00000093201.12|ENSMUST00000109354.9|ENSMUST00000101375.4|ENSMUSG00000057113.13|chr11|-	1.31832	-0.466111	0.856439	0.152219	-0.27571	-0.251756	0.158281	7.91038e-20	9.78467e-63	9.40869e-31	0.03875	1.78698e-09	3.85358e-19	3.85358e-19	0.144641	0.0278818	0.0742847	0.0736483	0.0458288	0.0281572	0.0177027	3.73713	0.627437	2.35476	1.16441	0.759033	0.777434	1.1715	2.01599e-98
ENSMUST00000106867.1|ENSMUST00000007444.13|ENSMUST00000103072.9|ENSMUSG00000069631.14|chr11|-	-0.887984	0.822672	-0.343158	-0.0245965	0.601454	0.156657	-0.204158	1.98954e-44	3.24802e-42	1.05163e-09	0.71346	7.24927e-17	2.01234e-08	2.01234e-08	0.0635061	0.0604226	0.0562427	0.0669816	0.0720918	0.0279199	0.0363857	0.411485	2.27657	0.709526	0.975704	1.82477	1.16959	0.815334	2.69924e-86
ENSMUST00000076921.6|ENSMUSG00000057594.12|chr11|-	0.354972	-0.625341	-0.507787	0.75971	0.280764	0.184792	-0.336974	0.059914	0.000976778	8.53993e-08	4.07461e-07	0.0625586	0.00090718	0.00090718	0.188672	0.189662	0.094819	0.149979	0.150761	0.0556967	0.101565	1.42614	0.535079	0.601826	2.13766	1.32414	1.20297	0.713927	1.66894e-10
ENSMUST00000102838.9|ENSMUST00000011877.12|ENSMUST00000006629.13|ENSMUSG00000020315.18|chr11|-	-0.308809	2.86159	0.0876293	-2.07711	0.169538	-0.0163255	0.0131736	6.86582e-07	0.00387705	0.0944074	4.26812e-307	4.68258e-13	0.545102	0.545102	0.0621957	0.990858	0.0523913	0.0554501	0.0234356	0.0269792	0.0217704	0.734321	17.4894	1.09158	0.125291	1.18476	0.983807	1.01326	8.80682e-247
ENSMUST00000144852.1|ENSMUST00000132077.3|ENSMUSG00000056579.18|chr11|-	-0.116739	-0.15795	0.378096	-0.816611	0.429175	-0.0565539	0.0499239	0.0727056	0.126921	1.51222e-08	2.27767e-27	1.08884e-05	0.171234	0.171234	0.0650475	0.103482	0.0667994	0.0753481	0.0975679	0.041333	0.0364874	0.889817	0.853892	1.4595	0.441927	1.53599	0.945016	1.05119	9.1198e-29
ENSMUST00000002121.4|ENSMUSG00000002052.6|chr11|-	0.165724	0.398283	-0.102181	-0.202389	-0.018718	0.0375517	-0.04868	0.0451252	1.36249e-05	0.114395	0.00294482	0.815205	0.264085	0.264085	0.0827181	0.0915631	0.064723	0.0680657	0.0800888	0.0336247	0.0435893	1.18025	1.48927	0.902866	0.816777	0.981456	1.03827	0.952486	2.06526e-05
ENSMUST00000108506.8|ENSMUST00000108505.1|ENSMUSG00000020807.14|chr11|-	0.0960731	-1.09471	0.530409	-0.610749	-0.87766	0.00888828	-0.011592	0.367016	0.00012041	1.43778e-11	1.366e-07	1.11014e-10	0.866643	0.866643	0.106502	0.284688	0.078532	0.115897	0.136047	0.0529305	0.0690315	1.10084	0.334638	1.69963	0.542944	0.415755	1.00893	0.988475	3.53244e-19
ENSMUST00000041262.13|ENSMUST00000110399.2|ENSMUST00000126408.1|ENSMUSG00000090258.7|chr12|+	-0.0918138	0.340287	0.304083	-0.227296	-0.105009	1.0787	-0.517502	0.383109	3.12826e-05	0.000774199	0.000343727	0.0676449	1.08877e-84	1.08877e-84	0.105269	0.0817226	0.0904508	0.0634924	0.0574647	0.0553165	0.026538	0.912275	1.40535	1.35538	0.796685	0.900316	2.94084	0.596008	4.38903e-07
ENSMUST00000177451.7|ENSMUST00000046859.11|ENSMUSG00000033713.12|chr12|-	0.854734	-0.439703	0.379158	-0.110616	0.383473	-0.226562	0.209327	1.69592e-76	6.44157e-22	1.08409e-11	6.35578e-33	5.70829e-19	3.43169e-55	3.43169e-55	0.0461753	0.0456965	0.0558007	0.00925518	0.0430986	0.0144787	0.0133773	2.35075	0.644228	1.46105	0.895283	1.46737	0.79727	1.23285	6.9037e-121
ENSMUST00000021413.8|ENSMUSG00000021025.8|chr12|-	0.261963	-0.0168173	0.514589	-0.0915436	-0.0172366	-0.114614	0.113051	0.00153213	0.254582	0.00722657	0.548547	0.418288	7.31999e-12	7.31999e-12	0.0826766	0.0147612	0.191566	0.152588	0.0212957	0.0167289	0.0165008	1.29948	0.983323	1.67295	0.912522	0.982911	0.89171	1.11969	0.000927032
ENSMUST00000018851.13|ENSMUSG00000018707.13|chr12|+	0.162513	-0.472959	0.250404	-0.274122	0.058502	1.10798	-0.963131	0.0990932	3.90408e-05	7.52939e-05	9.62137e-05	0.528202	1.10847e-88	1.10847e-88	0.0985367	0.114989	0.0632508	0.0702887	0.0927495	0.0554957	0.0482408	1.17646	0.623155	1.28454	0.760239	1.06025	3.02822	0.381696	9.64808e-08
ENSMUST00000164386.7|ENSMUST00000166664.1|ENSMUSG00000021139.17|chr12|-	0.0175358	-0.153193	0.172684	0.106401	-0.371176	-0.214318	0.207373	0.507825	0.000716886	8.56858e-16	7.57877e-05	7.50822e-41	4.20488e-51	4.20488e-51	0.02648	0.0452826	0.0214626	0.0268869	0.027733	0.0142528	0.0137909	1.01769	0.857964	1.18849	1.11227	0.689923	0.807092	1.23044	3.59823e-44
ENSMUST00000220506.1|ENSMUSG00000054459.8|chr12|-	-0.425208	0.0974858	0.0102278	-0.293084	0.500823	-0.12409	0.141692	9.19794e-05	0.538911	0.3364	0.0669256	0.00873187	2.74392e-06	2.74392e-06	0.108726	0.158653	0.0106396	0.159965	0.190981	0.0264634	0.0302172	0.653634	1.1024	1.01028	0.745959	1.65008	0.8833	1.15222	8.70431e-05
ENSMUST00000210724.1|ENSMUST00000209667.1|ENSMUST00000110819.3|ENSMUST00000209750.1|ENSMUST00000209902.1|ENSMUSG00000004698.10|chr12|-	-0.151689	0.905989	-0.0633253	0.222724	-0.569586	0.109074	-0.0716977	0.00687501	1.32084e-09	0.0376715	0.00224485	0.00744416	0.00616208	0.00616208	0.056122	0.149384	0.0304681	0.0728866	0.212826	0.0398221	0.0261763	0.859256	2.47438	0.938638	1.24948	0.56576	1.11524	0.930812	7.41648e-12
ENSMUST00000020974.6|ENSMUST00000222667.1|ENSMUST00000221761.1|ENSMUSG00000020644.9|chr12|-	0.181822	-0.650054	-0.0716882	-0.264297	-0.386676	-0.11261	0.111547	2.96798e-75	1.61429e-85	0.135481	0.122969	8.97914e-11	2.62205e-12	2.62205e-12	0.00990545	0.0331697	0.0480216	0.171351	0.0596426	0.016095	0.015943	1.1994	0.522018	0.930821	0.767745	0.679311	0.893499	1.11801	1.30388e-94
ENSMUST00000085254.6|ENSMUST00000161204.7|ENSMUSG00000066441.14|chr12|-	0.117652	-1.0726	-0.335068	0.00581562	1.93324	-0.150303	0.130388	0.0200399	1.0028e-29	0.0234719	0.930159	8.13045e-06	0.00097117	0.00097117	0.05059	0.0947223	0.14789	0.0663546	0.433295	0.0455635	0.0395265	1.12485	0.342119	0.715289	1.00583	6.91187	0.860448	1.13927	8.27485e-31
ENSMUST00000101551.9|ENSMUST00000064536.12|ENSMUST00000232107.1|ENSMUSG00000052593.16|chr12|-	-4.50828	12.365	-5.17786	-3.9174	-5.46336	-0.564511	0.4369	0.952149	0.949665	0.945053	0.958415	0.942028	9.11705e-17	9.11705e-17	75.1281	195.875	75.1285	75.1282	75.1281	0.0678845	0.0525388	0.0110174	234456	0.00564008	0.0198928	0.0042393	0.568638	1.5479	4.06647e-75
ENSMUST00000021362.4|ENSMUSG00000020978.10|chr12|+	0.208456	-0.449769	0.144045	0.113024	0.0172708	0.611098	-0.658882	0.096846	6.49627e-06	0.0878033	0.258696	0.844814	8.47549e-38	8.47549e-38	0.12555	0.0997368	0.0843802	0.100067	0.0882339	0.0475521	0.0512703	1.23177	0.637776	1.15494	1.11966	1.01742	1.84245	0.517429	0.000258883
ENSMUST00000041987.6|ENSMUSG00000041415.10|chr12|-	0.538828	-1.55672	0.394558	-0.115907	0.00654082	0.0510072	-0.0378947	8.02646e-06	7.06161e-39	2.13992e-05	0.0772842	0.924522	0.311115	0.311115	0.120692	0.119363	0.0928423	0.0656077	0.0690405	0.0503583	0.0374126	1.714	0.210826	1.48373	0.890558	1.00656	1.05233	0.962814	1.61559e-39
ENSMUST00000177959.7|ENSMUST00000178756.7|ENSMUST00000177801.1|ENSMUSG00000021221.15|chr12|-	0.55983	NA	-0.25683	1.47761	-3.08035	-0.409474	0.65245	6.43474e-10	NA	0.368836	5.32422e-10	4.02058e-10	9.93447e-25	9.93447e-25	0.0905962	NA	0.285793	0.237969	0.492602	0.0398829	0.0635489	1.75037	NA	0.7735	4.38244	0.045943	0.664	1.92024	1.75882e-38
ENSMUST00000040766.8|ENSMUST00000222585.1|ENSMUSG00000021248.9|chr12|-	0.312007	-0.762955	-1.4078	0.464574	0.126271	-0.128465	0.153591	4.04215e-33	3.83217e-246	9.18838e-82	2.47474e-62	9.91986e-07	1.14829e-22	1.14829e-22	0.0260237	0.0227701	0.0735041	0.0278822	0.0258053	0.0131114	0.0156757	1.36616	0.466287	0.24468	1.59134	1.13459	0.879444	1.16601	0
ENSMUST00000222167.1|ENSMUST00000037181.15|ENSMUST00000113942.2|ENSMUST00000222987.1|ENSMUST00000222623.1|ENSMUSG00000034912.17|chr12|-	0.0249372	NA	0.1438	-0.016415	-13.6086	-0.167977	0.119334	0.981516	NA	0.893706	0.987857	0.950589	0.000535745	0.000535745	1.07635	NA	1.07622	1.07857	219.611	0.0485172	0.0344674	1.02525	NA	1.15465	0.983719	1.2299e-06	0.845373	1.12675	0.00435552
ENSMUST00000021001.9|ENSMUSG00000020671.9|chr12|-	0.164786	-0.684299	-0.0481403	0.206037	0.0434643	0.149953	-0.130399	0.000323568	1.85769e-60	0.362535	6.32314e-14	0.371009	2.01471e-11	2.01471e-11	0.045829	0.0417211	0.0528698	0.0274671	0.048586	0.0223646	0.0194482	1.17914	0.504444	0.953	1.2288	1.04442	1.16178	0.877745	4.40206e-56
ENSMUST00000054636.6|ENSMUST00000160576.1|ENSMUSG00000049792.6|chr12|-	-0.165736	0.327083	-0.14354	-0.188464	0.103453	0.267463	-0.313829	0.00577784	2.62278e-05	0.0185942	0.0113528	0.0123013	2.68163e-22	2.68163e-22	0.0600464	0.0778035	0.0609881	0.0744431	0.0413252	0.0275396	0.0323137	0.84727	1.38692	0.866286	0.82823	1.10899	1.30665	0.730644	5.65135e-07
ENSMUST00000165134.1|ENSMUST00000021375.11|ENSMUSG00000020986.13|chr12|-	0.195639	-0.826647	0.0932852	0.57877	-0.516083	0.268638	-0.196093	0.00212407	1.31416e-12	0.00247153	4.80212e-10	7.34508e-10	1.01543e-13	1.01543e-13	0.0636781	0.116547	0.0308197	0.0929685	0.0838005	0.0361127	0.0263606	1.21609	0.437514	1.09777	1.78384	0.596854	1.30818	0.821935	2.79319e-27
ENSMUST00000221871.1|ENSMUST00000074267.4|ENSMUSG00000061477.4|chr12|-	0.660152	-0.530989	0.956677	0.874323	-0.549904	-0.296505	0.597943	1.0717e-07	1.67046e-07	5.43104e-26	3.57434e-20	1.50658e-09	9.22008e-22	9.22008e-22	0.124226	0.101475	0.0907343	0.0950335	0.0909885	0.0309333	0.0623814	1.93509	0.588023	2.60303	2.39725	0.577005	0.743412	1.81838	7.39628e-45
ENSMUST00000020971.13|ENSMUST00000062149.5|ENSMUSG00000020642.13|chr12|-	0.278388	13.7908	-0.470567	-1.13253	1.1534	-0.22563	0.26447	0.965852	0.969033	0.942329	0.861735	0.859432	0.000418778	0.000418778	6.50275	355.243	6.50462	6.50255	6.51281	0.0639548	0.0749639	1.321	975627	0.624648	0.322218	3.16894	0.798013	1.30274	3.10623e-26
ENSMUST00000110567.7|ENSMUST00000171211.7|ENSMUSG00000034761.15|chr12|-	-0.77401	14.4983	-0.870777	-0.168432	-0.923868	0.0977032	-0.0925434	0.945749	0.96002	0.938981	0.988186	0.935266	0.0873903	0.0873903	11.3749	289.225	11.3751	11.3746	11.3748	0.0571589	0.0541403	0.46116	1.97944e+06	0.418626	0.844988	0.396981	1.10264	0.91161	9.83886e-13
ENSMUST00000222812.1|ENSMUSG00000113722.1|chr12|-	-0.0352454	1.22459	-0.0920901	0.292425	0.0391499	0.184777	-0.108057	0.809837	0.00162956	0.0576727	0.13166	0.838871	0.0289828	0.0289828	0.146467	0.388689	0.048515	0.193968	0.192536	0.0846156	0.0494828	0.965369	3.40277	0.912023	1.33967	1.03993	1.20295	0.897577	0.00995639
ENSMUST00000124106.7|ENSMUST00000143836.7|ENSMUST00000143847.7|ENSMUST00000146701.7|ENSMUSG00000021268.17|chr12|+	1.87279	0.270833	-0.112933	1.08427	1.19893	0.00176484	-0.00171302	3.93384e-24	0.356745	2.08352e-26	0.027937	0.000253145	0.963019	0.963019	0.184816	0.293877	0.0106205	0.493259	0.327662	0.0380632	0.0369456	6.50641	1.31106	0.893211	2.95727	3.31658	1.00177	0.998288	1.94978e-30
ENSMUST00000037788.5|ENSMUSG00000034126.5|chr12|-	0.208758	-4.4692	0.334955	0.175474	0.731732	0.0539298	-0.0517949	0.00139354	1.41915e-36	0.0814805	0.170997	0.00172539	0.444402	0.444402	0.0653187	0.353819	0.192264	0.128176	0.233494	0.0705168	0.0677252	1.23215	0.0114565	1.39788	1.19181	2.07868	1.05541	0.949524	1.26812e-85
ENSMUST00000021443.6|ENSMUST00000220046.1|ENSMUSG00000021048.7|chr12|+	-0.11596	-0.0994443	-0.0991123	0.650574	0.412969	0.302107	-0.325564	0.0628829	0.688347	0.519958	0.0361459	0.0361076	1.31088e-05	1.31088e-05	0.0623435	0.247929	0.154042	0.310495	0.197054	0.0693179	0.0747002	0.890511	0.90534	0.905641	1.91664	1.5113	1.35271	0.72212	0.0407658
ENSMUST00000082136.6|ENSMUST00000110395.10|ENSMUST00000218640.1|ENSMUSG00000059436.13|chr12|-	0.379275	-0.335112	0.653782	0.824079	-0.402827	-0.496297	0.360093	7.3695e-09	3.62224e-10	9.21138e-20	1.22583e-20	5.31229e-53	3.9649e-73	3.9649e-73	0.0655926	0.0534513	0.071861	0.0884732	0.0262878	0.027438	0.0199079	1.46122	0.715258	1.9228	2.27978	0.668428	0.608781	1.43346	7.61736e-81
ENSMUST00000075827.4|ENSMUSG00000002799.6|chr12|-	14.9252	-1.43617	-0.100702	14.9407	-0.431577	-0.00893872	0.0102478	0.974872	0.87176	0.990967	0.973339	0.961301	0.864319	0.864319	473.842	8.89695	8.89531	447.047	8.8946	0.0523101	0.0599708	3.03341e+06	0.237836	0.904202	3.08082e+06	0.649484	0.991101	1.0103	6.08019e-11
ENSMUST00000167466.1|ENSMUST00000021347.11|ENSMUSG00000020964.14|chr12|-	-0.230527	-0.511485	0.448544	-0.294319	0.310246	-0.0664601	0.0854415	1.47691e-06	9.10779e-10	1.995e-20	8.27368e-12	1.92278e-05	0.0066396	0.0066396	0.0478834	0.0835172	0.0484253	0.0430686	0.0725946	0.0244843	0.0314771	0.794115	0.599604	1.56603	0.745039	1.36376	0.9357	1.0892	1.42175e-33
ENSMUST00000122194.7|ENSMUST00000110272.8|ENSMUST00000021662.11|ENSMUST00000120942.7|ENSMUST00000117286.1|ENSMUSG00000021236.16|chr12|-	0.553052	1.0018	-0.680509	-0.167748	-0.0554464	-0.0631287	0.0518173	6.55378e-15	0.0570789	1.87438e-10	2.89418e-06	0.645074	0.136669	0.136669	0.0709695	0.526515	0.106809	0.0358574	0.120374	0.0424164	0.0348162	1.73855	2.72319	0.506359	0.845567	0.946063	0.938823	1.05318	1.39591e-19
ENSMUST00000019862.2|ENSMUSG00000019718.8|chr12|-	0.0405113	-0.135145	-0.165641	-1.19973	0.158216	0.480105	-0.284167	0.468204	0.535717	0.201165	0.00271096	0.144137	5.71695e-09	5.71695e-09	0.0558466	0.218221	0.129585	0.400077	0.108326	0.0824239	0.0487855	1.04134	0.873589	0.84735	0.301276	1.17142	1.61624	0.752641	0.0167203
ENSMUST00000001780.9|ENSMUST00000128300.8|ENSMUSG00000001729.14|chr12|-	-0.0422827	-0.345501	0.0941423	0.144156	0.0573594	1.00619	-0.910568	0.675412	0.00111565	0.287994	0.312239	0.400772	9.09605e-45	9.09605e-45	0.100978	0.105994	0.0886018	0.142654	0.0682653	0.0716751	0.0648635	0.958599	0.707866	1.09872	1.15506	1.05904	2.73516	0.402295	0.0310124
ENSMUST00000167327.1|ENSMUST00000021554.15|ENSMUSG00000015143.15|chr12|-	-0.573915	-0.333629	-0.0360086	-0.367606	0.269707	-0.119145	0.141014	4.59735e-06	0.000407582	0.507532	0.016718	1.36466e-09	0.000727749	0.000727749	0.125244	0.0943756	0.0543374	0.153627	0.0445091	0.0352614	0.0417336	0.563316	0.716319	0.964632	0.69239	1.30958	0.887679	1.15144	2.96318e-11
ENSMUST00000021668.9|ENSMUSG00000021242.9|chr12|-	0.347282	0.0104731	-0.371977	-0.0968359	-0.183108	0.0444279	-0.0467182	2.64146e-22	0.589316	0.0145774	2.92998e-05	0.00261279	0.00552382	0.00552382	0.0357526	0.0194008	0.152281	0.0231729	0.0608339	0.0160113	0.0168367	1.41522	1.01053	0.68937	0.907705	0.832678	1.04543	0.954356	3.5663e-21
ENSMUST00000220035.1|ENSMUST00000021447.8|ENSMUSG00000021051.10|chr12|-	0.852028	-2.45006	0.69201	0.0936203	0.11843	-0.196512	0.146746	4.5215e-21	3.36303e-23	5.23372e-21	0.359363	0.245202	8.02302e-05	8.02302e-05	0.0904512	0.246949	0.0735838	0.102141	0.101912	0.0498292	0.0372101	2.3444	0.0862888	1.99773	1.09814	1.12573	0.821591	1.15806	6.54811e-66
ENSMUST00000221182.1|ENSMUST00000221102.1|ENSMUST00000043716.8|ENSMUST00000222457.1|ENSMUST00000220607.1|ENSMUSG00000021276.10|chr12|-	0.295418	-0.188424	0.172672	-0.267311	-0.00822906	0.232755	-0.116153	0.00819833	0.123434	0.00130722	0.000133493	0.918306	2.68556e-05	2.68556e-05	0.11174	0.122312	0.0537186	0.069978	0.0802307	0.0554361	0.0276645	1.34369	0.828263	1.18848	0.765435	0.991805	1.26207	0.890339	5.59449e-05
ENSMUST00000079063.6|ENSMUSG00000063632.6|chr12|-	0.289302	NA	-0.0752975	-0.626069	1.68145	-0.157506	0.133789	0.00591077	NA	0.00693135	0.00111144	0.000284572	0.00193896	0.00193896	0.105098	NA	0.0278867	0.192006	0.463343	0.050818	0.0431657	1.33549	NA	0.927468	0.534689	5.37334	0.854271	1.14315	4.45867e-08
ENSMUST00000043599.6|ENSMUST00000222731.1|ENSMUSG00000021180.9|chr12|-	-0.562493	15.3399	-0.846044	-1.77328	-1.08998	-0.217534	0.107013	0.982901	0.963139	0.974283	0.94613	0.966873	0.00734674	0.00734674	26.245	331.931	26.245	26.2448	26.2451	0.0811481	0.0399196	0.569787	4.59253e+06	0.429109	0.169775	0.336223	0.8045	1.11295	8.34312e-32
ENSMUST00000084974.10|ENSMUST00000177224.1|ENSMUSG00000056458.16|chr12|-	0.488749	-0.552327	0.24228	-0.451815	-0.581768	0.15327	-0.129963	0.000306653	0.00463224	0.0211477	9.05819e-05	0.0225441	0.0563303	0.0563303	0.135402	0.195061	0.105095	0.11542	0.255041	0.0803102	0.0680977	1.63028	0.575609	1.27415	0.636472	0.55891	1.16564	0.878128	3.6806e-07
ENSMUST00000021356.5|ENSMUSG00000020973.7|chr12|-	0.466739	-0.00678274	-0.162312	0.000203527	-0.139944	-0.298869	0.340456	0.000320151	0.946663	0.197533	0.997419	0.244435	1.54009e-09	1.54009e-09	0.129706	0.101389	0.125959	0.062917	0.12023	0.0494807	0.0563659	1.59479	0.99324	0.850176	1.0002	0.869407	0.741657	1.40559	0.0112755
ENSMUST00000020896.16|ENSMUSG00000020577.17|chr12|-	0.594847	-0.103374	0.363539	0.4832	-0.141409	-0.0850104	0.107312	1.09466e-07	0.000342754	4.77474e-38	0.000208495	5.25334e-29	1.64186e-11	1.64186e-11	0.112018	0.0288702	0.0281913	0.130296	0.0126511	0.0126226	0.015934	1.81275	0.90179	1.43841	1.62125	0.868135	0.918503	1.11328	4.55697e-51
ENSMUST00000220285.1|ENSMUST00000021450.5|ENSMUSG00000021054.6|chr12|-	0.212672	-0.834901	-0.801299	1.08289	-0.841382	-0.155296	0.128118	0.0425335	4.41402e-20	7.39298e-13	3.27295e-23	7.64655e-21	0.00201693	0.00201693	0.104854	0.090973	0.111727	0.109118	0.0898487	0.0502947	0.0414928	1.23698	0.433917	0.448746	2.95319	0.431114	0.856162	1.13669	5.9597e-52
ENSMUST00000222316.1|ENSMUST00000221370.1|ENSMUST00000110522.9|ENSMUST00000223160.1|ENSMUST00000221041.1|ENSMUST00000110520.9|ENSMUST00000167755.2|ENSMUSG00000021071.16|chr12|-	-0.0516628	-0.992415	0.20206	1.2976	-0.930743	-0.210515	0.276797	5.35861e-09	2.96395e-12	1.19042e-10	1.62557e-07	4.61781e-05	8.52195e-51	8.52195e-51	0.00885298	0.142192	0.0313731	0.24774	0.22845	0.0140436	0.0184653	0.949649	0.37068	1.22392	3.6605	0.39426	0.810167	1.3189	1.3618e-29
ENSMUST00000219898.1|ENSMUST00000218575.1|ENSMUST00000053458.6|ENSMUSG00000050545.10|chr12|-	-0.0616663	NA	0.179201	0.312899	-1.33988	0.0590458	-0.061604	0.0226919	NA	0.513535	0.000882994	2.78593e-06	0.182163	0.182163	0.0270634	NA	0.274282	0.0940944	0.285933	0.0442581	0.0461756	0.940197	NA	1.19626	1.36738	0.261876	1.06082	0.940255	8.82774e-07
ENSMUST00000120531.7|ENSMUST00000053768.13|ENSMUSG00000046314.16|chr12|-	1.13444	NA	0.61087	-0.661384	-0.620665	-0.251405	0.251515	1.56882e-44	NA	9.43202e-32	5.00539e-74	4.22619e-14	9.46936e-15	9.46936e-15	0.0810341	NA	0.0520975	0.0363364	0.0821655	0.0324554	0.0324695	3.10943	NA	1.84203	0.516137	0.537587	0.777707	1.28597	1.17391e-119
ENSMUST00000109936.2|ENSMUST00000109937.8|ENSMUSG00000021097.15|chr12|-	-1.31683	NA	0.922516	0.5335	-0.358838	0.232429	-0.280733	3.23284e-144	NA	3.32075e-10	1.05468e-73	0.0143311	1.74487e-12	1.74487e-12	0.0514976	NA	0.146827	0.0293765	0.146533	0.0329524	0.0398006	0.267984	NA	2.51561	1.70489	0.698487	1.26166	0.75523	1.10315e-158
ENSMUST00000218364.1|ENSMUST00000021559.13|ENSMUST00000218740.1|ENSMUST00000166931.1|ENSMUSG00000021131.14|chr12|-	-3.40625	13.2626	-3.04647	-1.8866	-2.85003	0.268141	-0.276006	0.922997	0.937091	0.931109	0.957305	0.935541	4.80159e-08	4.80159e-08	35.2396	168.037	35.2396	35.2397	35.2396	0.0491235	0.0505644	0.0331654	575271	0.0475263	0.151586	0.0578423	1.30753	0.758808	6.42533e-56
ENSMUST00000148740.7|ENSMUSG00000052125.16|chr12|-	-1.20188	15.1475	-0.335212	15.1409	-0.819813	-0.0146563	0.0153573	0.950205	0.972455	0.986104	0.990796	0.966024	0.824602	0.824602	19.2459	438.68	19.2458	1312.53	19.2466	0.0661294	0.0692922	0.300627	3.7887e+06	0.715187	3.76369e+06	0.440514	0.985451	1.01548	1.72901e-13
ENSMUST00000021339.7|ENSMUST00000085404.9|ENSMUSG00000020956.14|chr12|-	0.389675	-0.0899667	0.00422813	-0.149443	-0.0462783	-0.214463	0.183672	1.70203e-05	0.285718	0.967746	0.0753895	0.629828	2.53316e-05	2.53316e-05	0.0906059	0.0842729	0.104564	0.084047	0.0960193	0.0509192	0.0436086	1.4765	0.913962	1.00424	0.861188	0.954776	0.806975	1.20162	0.0014767
ENSMUST00000200553.1|ENSMUST00000006523.11|ENSMUST00000199089.4|ENSMUSG00000006360.11|chr12|+	0.485853	0.157281	0.76032	-0.266174	-0.0379349	-0.00947815	0.00770117	0.0193408	0.0222307	0.231327	0.179746	0.00539708	0.757864	0.757864	0.207727	0.0687895	0.635215	0.19841	0.0136343	0.0307446	0.0249805	1.62556	1.17032	2.13896	0.766306	0.962776	0.990567	1.00773	0.00561085
ENSMUST00000021331.8|ENSMUST00000222508.1|ENSMUSG00000020948.9|chr12|-	2.00854	-17.5095	1.65227	0.917622	0.587932	-0.272808	0.158524	0.947029	0.962345	0.956414	0.975785	0.984484	0.00222587	0.00222587	30.2314	370.879	30.2317	30.2314	30.2318	0.0892022	0.0518337	7.45243	2.48716e-08	5.21884	2.50333	1.80026	0.761239	1.17178	2.62854e-68
ENSMUST00000048305.9|ENSMUST00000163095.8|ENSMUSG00000041846.15|chr12|-	0.555663	-0.304917	-0.176283	-0.162427	-0.172773	0.039733	-0.0295653	2.9411e-11	0.0118307	0.0419311	0.0285012	0.0240297	0.423675	0.423675	0.0835648	0.121136	0.0866595	0.0741567	0.0765615	0.0496624	0.0369538	1.7431	0.737184	0.838381	0.850078	0.841329	1.04053	0.970867	5.99146e-10
ENSMUST00000021606.11|ENSMUST00000160251.7|ENSMUST00000161011.7|ENSMUSG00000021189.11|chr12|-	-0.23186	-0.195368	-0.00998647	-0.287757	0.822761	-0.353497	0.33691	0.0292116	0.0378337	0.92792	0.002202	3.84657e-10	5.76063e-11	5.76063e-11	0.106328	0.0940784	0.110394	0.0939909	0.131429	0.0539704	0.0514381	0.793057	0.822532	0.990063	0.749944	2.27678	0.702228	1.40061	8.22727e-10
ENSMUST00000222699.1|ENSMUSG00000113786.1|chr12|-	-0.134965	-0.993288	0.61073	0.282687	0.229909	0.0496645	-0.0542259	0.269845	9.34857e-36	1.6938e-06	1.92003e-06	0.0295728	0.274634	0.274634	0.122315	0.079577	0.127584	0.0593672	0.105668	0.0454615	0.0496369	0.873747	0.370357	1.84178	1.32669	1.25849	1.05092	0.947218	9.36601e-35
ENSMUST00000172834.1|ENSMUST00000076260.11|ENSMUST00000232072.1|ENSMUST00000173729.7|ENSMUSG00000062352.14|chr12|-	0.485626	-1.67197	0.707425	0.280468	-0.435046	0.242719	-0.27761	3.83769e-15	9.72779e-18	4.86754e-22	4.99538e-07	4.54645e-07	2.38391e-13	2.38391e-13	0.0617835	0.194934	0.0733007	0.055798	0.0862412	0.0331345	0.0378975	1.62519	0.187877	2.02876	1.32375	0.647235	1.27471	0.757592	1.14142e-53
ENSMUST00000101472.3|ENSMUST00000146905.1|ENSMUSG00000047446.18|chr12|-	0.441505	-1.86375	1.13547	0.531015	-0.24125	-0.00966104	0.0131414	0.000585773	0.000164687	2.15253e-86	3.50035e-13	1.1976e-40	0.696407	0.696407	0.128415	0.49465	0.0576377	0.0730059	0.0180723	0.0247608	0.0336808	1.55505	0.15509	3.11263	1.70066	0.785645	0.990385	1.01323	4.80856e-91
ENSMUST00000045652.7|ENSMUST00000223554.1|ENSMUSG00000041702.7|chr12|-	0.199592	-2.33925	-0.469917	-0.195945	0.246622	0.473161	-0.303014	0.000330769	3.90785e-52	0.000455655	0.160747	2.75616e-06	5.2944e-16	5.2944e-16	0.0555978	0.153964	0.134049	0.139705	0.0526049	0.0583822	0.0373882	1.2209	0.0964	0.625054	0.822057	1.2797	1.60506	0.738588	6.23927e-58
ENSMUST00000002765.8|ENSMUSG00000002688.8|chr12|-	0.106366	NA	-0.209468	-0.830293	-0.188797	-0.368084	0.295829	0.00201083	NA	0.48311	0.000216818	0.345054	3.32889e-06	3.32889e-06	0.034438	NA	0.298681	0.22449	0.199949	0.079168	0.0636272	1.11223	NA	0.811016	0.435921	0.827954	0.692059	1.34424	0.00251382
ENSMUST00000160864.7|ENSMUST00000160027.7|ENSMUSG00000060073.9|chr12|+	0.17872	-0.265337	0.861111	0.306043	-0.71122	-0.195435	0.272036	0.0596418	0.0169371	6.26604e-33	0.000485854	3.92486e-17	2.80077e-08	2.80077e-08	0.0948908	0.111109	0.0720417	0.0877308	0.0845169	0.0351915	0.048985	1.19569	0.766947	2.36579	1.35804	0.491045	0.822477	1.31263	9.47038e-38
ENSMUST00000062254.3|ENSMUSG00000045930.3|chr12|-	NA	-1.06435	0.478172	NA	0.0506734	-0.171439	0.17261	NA	5.4831e-05	0.325083	NA	0.000339574	0.000205214	0.000205214	NA	0.263845	0.485914	NA	0.0141424	0.0461788	0.0464941	NA	0.344951	1.61312	NA	1.05198	0.842452	1.1884	4.58148e-05
ENSMUST00000021412.8|ENSMUST00000163070.7|ENSMUSG00000021024.14|chr12|+	0.214165	-0.0290216	0.0486474	-0.291362	0.0268647	0.408251	-0.465691	0.000488317	0.485509	0.462633	8.4192e-06	0.453403	4.21799e-66	4.21799e-66	0.0614166	0.0416098	0.0662303	0.0654123	0.0358314	0.0237726	0.0271173	1.23883	0.971396	1.04985	0.747245	1.02723	1.50419	0.627702	1.24546e-05
ENSMUST00000220434.1|ENSMUST00000085814.4|ENSMUSG00000020647.10|chr12|-	-0.132495	-0.408243	0.0443212	0.431257	0.0941335	-0.529878	0.500068	0.00731624	0.0395121	0.542033	0.000209534	0.185096	1.75111e-33	1.75111e-33	0.0493997	0.198291	0.0726885	0.116328	0.071032	0.0439426	0.0414705	0.875908	0.664817	1.04532	1.53919	1.09871	0.588677	1.64883	0.000297603
ENSMUST00000221305.1|ENSMUST00000221240.1|ENSMUST00000110113.2|ENSMUSG00000033854.10|chr12|-	0.53916	1.66561	-0.546928	2.04979	0.238352	-0.0760367	0.165925	0.000591451	0.107304	1.8231e-14	1.61749e-06	0.564011	0.152821	0.152821	0.156938	1.03426	0.071377	0.427383	0.413165	0.053186	0.116061	1.71457	5.28891	0.578725	7.76628	1.26916	0.926782	1.18048	1.85548e-16
ENSMUST00000162961.7|ENSMUST00000185301.1|ENSMUSG00000079036.10|chr12|-	-1.00061	0.90598	-0.203696	0.121279	0.11643	-0.227811	0.238071	2.14077e-45	1.01867e-45	0.00108163	0.0852338	0.14037	1.30618e-11	1.30618e-11	0.0707625	0.0638348	0.0623232	0.0704664	0.0789668	0.0336602	0.0351763	0.367655	2.47435	0.81571	1.12894	1.12348	0.796275	1.2688	4.69539e-73
ENSMUST00000114201.2|ENSMUST00000163402.7|ENSMUST00000164431.1|ENSMUST00000169158.1|ENSMUSG00000090935.10|chr12|-	-1.04855	1.17133	-0.242487	0.397723	0.0443224	-0.138269	0.168312	1.1646e-37	1.98899e-24	4.80265e-05	0.000756193	0.481029	0.000127935	0.000127935	0.0817487	0.11484	0.0596519	0.118077	0.0629001	0.0360979	0.043941	0.350445	3.22629	0.784674	1.48843	1.04532	0.870864	1.18331	5.7219e-55
ENSMUST00000021595.9|ENSMUSG00000021178.9|chr12|+	0.351397	0.0322894	-0.154753	-0.0247259	-0.0980494	0.542943	-0.473647	1.51389e-06	0.643994	0.0024915	0.721238	0.145415	1.27846e-53	1.27846e-53	0.0730648	0.0698722	0.0511685	0.069298	0.0673453	0.0352196	0.0307244	1.42105	1.03282	0.856627	0.975577	0.906604	1.72107	0.622727	2.02528e-05
ENSMUST00000054145.7|ENSMUSG00000049106.7|chr12|-	-1.04457	-0.534577	0.327129	0.379664	0.4042	-0.0895052	0.0863988	2.74441e-28	0.00013631	4.40174e-05	0.0464589	0.00100836	0.125879	0.125879	0.0947039	0.140133	0.0800744	0.190671	0.122925	0.0584789	0.0564493	0.351844	0.585917	1.38698	1.46179	1.4981	0.914384	1.09024	3.66884e-27
ENSMUST00000066701.12|ENSMUST00000076702.11|ENSMUSG00000064215.13|chr12|+	0.0354345	0.359521	0.392521	-0.47094	-0.227753	1.60618	-1.34793	0.688886	3.8885e-11	0.128585	4.45376e-07	9.3044e-06	1.17105e-114	1.17105e-114	0.088505	0.0544048	0.258288	0.0932837	0.0513797	0.0705737	0.0592266	1.03607	1.43264	1.48071	0.624415	0.796321	4.98374	0.259776	3.24004e-13
ENSMUST00000021368.9|ENSMUSG00000020982.9|chr12|-	-0.243273	0.698834	-0.164443	-0.435432	0.392769	-0.452471	0.328791	0.0363598	4.92874e-08	0.0854101	0.000300291	8.37459e-05	1.57305e-10	1.57305e-10	0.116239	0.128136	0.0955998	0.12045	0.0998544	0.0707194	0.0513887	0.784057	2.01141	0.848366	0.646985	1.48108	0.636054	1.38929	1.13092e-10
ENSMUST00000082432.4|ENSMUSG00000007682.6|chr12|-	-0.316987	13.711	-0.918022	14.7064	13.711	-0.397331	0.793051	0.961844	0.967218	0.890084	0.981308	0.992096	4.60081e-18	4.60081e-18	6.62608	333.619	6.64281	627.7	1383.99	0.0458661	0.0915461	0.72834	900742	0.399308	2.43729e+06	900742	0.672111	2.21013	0.0067402
ENSMUST00000021497.15|ENSMUST00000078505.13|ENSMUSG00000021087.18|chr12|-	-0.542659	-0.195126	0.152728	-0.884076	-0.357101	-0.099318	0.168376	2.99411e-36	0.00143548	1.67506e-188	2.46864e-162	0.00456561	1.47882e-28	1.47882e-28	0.0431627	0.0612175	0.00521546	0.0325615	0.125909	0.00895945	0.0151892	0.581201	0.822731	1.16501	0.413096	0.699702	0.905455	1.18338	6.05993e-208
ENSMUST00000026360.8|ENSMUSG00000025321.14|chr12|-	-0.18258	NA	1.02537	0.0513162	2.71801	-0.122842	0.0482507	2.26754e-05	NA	0.00320601	0.237879	0.00638338	0.0493151	0.0493151	0.0430941	NA	0.347905	0.043477	0.996552	0.0624878	0.0245444	0.833118	NA	2.78812	1.05266	15.1501	0.884403	1.04943	1.07556e-08
ENSMUST00000055071.8|ENSMUSG00000079017.3|chr12|-	-13.6735	0.139191	-0.30859	NA	-0.738917	-0.0804317	0.307802	0.95515	0.934894	0.86638	NA	0.668422	0.00117241	0.00117241	243.125	1.7039	1.83402	NA	1.72517	0.0247825	0.0948394	1.15256e-06	1.14934	0.734482	NA	0.477631	0.922718	1.36043	0.000142529
ENSMUST00000046207.8|ENSMUSG00000037361.8|chr12|+	0.359358	-0.212869	-0.116013	-0.0765674	0.0465489	0.191149	-0.193732	1.10745e-05	0.0230016	0.374984	0.321209	0.607071	3.18038e-05	3.18038e-05	0.0817642	0.0936343	0.130767	0.0771866	0.0905163	0.0459477	0.0465685	1.43241	0.808262	0.890464	0.92629	1.04765	1.21064	0.823879	0.000481103
ENSMUST00000021424.4|ENSMUSG00000021036.10|chr12|-	-0.248963	-1.86044	1.63475	0.844384	0.245794	-0.612687	0.481136	0.0460404	1.188e-102	9.88464e-60	7.88862e-54	1.50026e-05	6.63741e-51	6.63741e-51	0.124792	0.0864815	0.100292	0.0546629	0.0567831	0.0408276	0.0320614	0.779609	0.155605	5.12817	2.32654	1.27864	0.541893	1.61791	7.83618e-203
ENSMUST00000067384.5|ENSMUSG00000054364.5|chr12|-	0.202199	-0.50273	0.31301	0.436198	-0.385731	0.297059	-0.306064	0.104239	4.70218e-24	0.0735227	1.99957e-20	2.73954e-08	6.74204e-18	6.74204e-18	0.124458	0.0496976	0.174908	0.0470936	0.0694097	0.0344647	0.0355096	1.22409	0.604877	1.36754	1.54681	0.679953	1.34589	0.736339	1.14222e-31
ENSMUST00000169074.1|ENSMUST00000095666.12|ENSMUST00000021468.13|ENSMUST00000085314.10|ENSMUSG00000021068.16|chr12|-	1.86716	-0.156628	-1.3314	-0.108999	-0.241272	0.488068	-0.478631	2.9277e-27	0.311837	3.6083e-41	0.453308	0.000684987	2.81389e-18	2.81389e-18	0.172648	0.154866	0.0990755	0.145349	0.071056	0.0559794	0.054897	6.4699	0.855022	0.264107	0.896731	0.785628	1.62917	0.619631	8.19074e-63
ENSMUST00000180643.2|ENSMUSG00000097729.2|chr12|-	-0.302096	-0.185453	0.881564	-0.0966779	1.42319	0.454644	-0.552501	5.06658e-05	0.132399	3.66704e-06	0.143484	3.20008e-06	2.61905e-20	2.61905e-20	0.0745449	0.123249	0.190427	0.0660847	0.305568	0.0492385	0.0598365	0.739267	0.830728	2.41467	0.907848	4.15035	1.57561	0.575509	1.38288e-13
ENSMUST00000078124.7|ENSMUSG00000062929.8|chr12|-	0.791251	-1.23141	0.299834	-0.305863	0.780148	-0.245312	0.264555	3.26107e-55	1.11866e-15	2.0028e-12	2.11085e-68	2.64766e-71	1.28187e-37	1.28187e-37	0.0505553	0.153674	0.0426246	0.0175	0.0436938	0.0191365	0.0206376	2.20615	0.291882	1.34963	0.736488	2.1818	0.78246	1.30285	2.64886e-151
ENSMUST00000168463.7|ENSMUST00000110340.8|ENSMUST00000002757.10|ENSMUST00000169124.1|ENSMUST00000166723.7|ENSMUSG00000091803.7|chr12|-	0.037236	-0.302231	0.20418	0.124184	-0.392442	-0.214436	0.207201	0.169229	5.13931e-12	1.96384e-20	6.28918e-06	1.011e-44	1.37663e-49	1.37663e-49	0.0270869	0.0437909	0.0220395	0.027496	0.0279702	0.0144848	0.0139961	1.03794	0.739167	1.22652	1.13222	0.675406	0.806997	1.23023	2.91674e-58
ENSMUST00000111067.9|ENSMUST00000067124.5|ENSMUST00000221230.1|ENSMUST00000221297.1|ENSMUST00000222989.1|ENSMUSG00000020593.15|chr12|-	0.159046	-0.84685	-0.163175	0.570019	0.223691	0.266926	-0.222107	0.000350118	3.21705e-23	0.0220089	1.27947e-06	0.00482373	1.84918e-11	1.84918e-11	0.0444873	0.0853186	0.071249	0.117702	0.0793632	0.0397361	0.0330641	1.17239	0.428763	0.849442	1.7683	1.25068	1.30594	0.80083	2.791e-26
ENSMUST00000042052.8|ENSMUSG00000035247.16|chr12|-	-0.0451691	0.594627	-0.1015	0.158477	-0.164272	0.872033	-0.857355	0.63517	0.0109759	0.274644	0.185668	0.0482769	2.13936e-35	2.13936e-35	0.0952006	0.233786	0.0929118	0.119741	0.0831788	0.0702345	0.0690523	0.955836	1.81236	0.903482	1.17173	0.848512	2.39177	0.424283	0.0214683
ENSMUST00000175686.7|ENSMUST00000167458.8|ENSMUST00000176103.7|ENSMUST00000172314.8|ENSMUSG00000002996.17|chr12|-	0.182005	-0.320702	-0.338733	-0.18925	0.154213	-0.471156	0.336314	0.0576638	0.00341559	0.101977	0.0634641	0.025336	1.63375e-14	1.63375e-14	0.0958806	0.109543	0.207133	0.10197	0.068961	0.0613757	0.0438103	1.19962	0.72564	0.712673	0.82758	1.16674	0.62428	1.39978	0.00180259
ENSMUST00000182396.1|ENSMUST00000035773.13|ENSMUST00000183277.7|ENSMUSG00000034801.13|chr12|-	-1.07813	14.7734	-0.773451	-0.170938	-0.136424	0.0644296	-0.0432901	0.922099	0.969994	0.944073	0.98763	0.990127	0.377739	0.377739	11.0251	392.751	11.0255	11.025	11.0249	0.0730437	0.0490779	0.340229	2.60629e+06	0.461418	0.842874	0.872472	1.06655	0.957634	1.34268e-13
ENSMUST00000091583.5|ENSMUSG00000014164.15|chr13|-	0.491918	-0.0884354	-0.0291858	-3.07838	0.239478	-0.552694	0.780486	0.0330769	0.607833	0.670895	3.74715e-05	0.455206	8.28418e-13	8.28418e-13	0.230823	0.172332	0.0686853	0.746718	0.320688	0.0772311	0.109062	1.63545	0.915362	0.971236	0.0460339	1.27059	0.575397	2.18253	7.54554e-07
ENSMUST00000110128.4|ENSMUST00000220555.1|ENSMUST00000072329.14|ENSMUST00000222805.1|ENSMUSG00000057531.14|chr13|-	-0.371451	-0.973127	0.286923	1.23066	0.57014	-0.2291	0.263831	0.00958485	6.2541e-28	0.000101367	0.00172204	0.002034	2.12517e-05	2.12517e-05	0.143392	0.0888255	0.0738105	0.392628	0.184797	0.0538893	0.0620587	0.689733	0.3779	1.33232	3.42347	1.76851	0.795249	1.30191	2.0277e-27
ENSMUST00000075774.4|ENSMUSG00000045136.6|chr13|-	0.0325789	0.0867287	-0.418744	0.00614688	-0.214197	0.139221	-0.298093	0.00969965	0.25703	0.000352924	0.948878	0.0433693	2.24952e-17	2.24952e-17	0.0125964	0.0765182	0.117197	0.0958717	0.106031	0.0164173	0.035152	1.03312	1.0906	0.657872	1.00617	0.80719	1.14938	0.742232	0.000668586
ENSMUST00000021806.10|ENSMUST00000110118.7|ENSMUSG00000021376.11|chr13|-	0.374541	-15.9774	-0.357831	-0.822169	-0.450886	-0.253941	0.189501	0.753442	0.947713	0.766631	0.491883	0.706959	3.8474e-06	3.8474e-06	1.19241	243.637	1.20569	1.1962	1.19934	0.0549719	0.0410222	1.45432	1.15108e-07	0.699191	0.439477	0.637064	0.775738	1.20865	1.65599e-31
ENSMUST00000210489.1|ENSMUST00000074616.6|ENSMUSG00000032621.8|chr13|-	-0.259556	-0.397167	0.26665	-0.187919	0.349655	-0.179824	0.178226	2.43011e-07	0.00926422	1.19488e-06	0.017588	3.4509e-07	2.51323e-07	2.51323e-07	0.0502722	0.15263	0.054906	0.0791511	0.0686003	0.0348718	0.034562	0.771394	0.672222	1.30558	0.828682	1.41858	0.835417	1.1951	1.18078e-13
ENSMUST00000021940.7|ENSMUSG00000021484.8|chr13|-	0.2669	-0.585914	0.51528	-0.342812	0.258296	0.0812974	-0.0733888	1.71302e-10	8.28711e-47	1.19219e-14	4.6882e-11	8.06986e-09	0.00118415	0.00118415	0.0418006	0.0407808	0.0667731	0.0520951	0.0447886	0.0250711	0.0226322	1.30591	0.556597	1.67411	0.709771	1.29472	1.08469	0.929239	8.79956e-65
ENSMUST00000021957.7|ENSMUSG00000021495.9|chr13|-	-0.114359	0.522468	-0.027662	-0.108027	-0.156142	0.318655	-0.342792	0.0365404	9.23812e-08	0.699207	0.242511	0.0650303	1.80344e-17	1.80344e-17	0.0546949	0.0978201	0.0715907	0.0924306	0.0846275	0.0374632	0.040301	0.891937	1.68618	0.972717	0.897604	0.855438	1.37528	0.709786	3.39238e-06
ENSMUST00000223710.1|ENSMUSG00000114282.1|chr13|-	0.286935	16.0761	-0.436464	-0.574415	-0.367079	-0.0399123	0.0539842	0.974192	0.962006	0.960739	0.948348	0.96698	0.332027	0.332027	8.86926	337.478	8.86649	8.86691	8.86752	0.041145	0.0556516	1.33234	9.58919e+06	0.646318	0.563034	0.692755	0.960874	1.05547	5.8891e-15
ENSMUST00000021738.9|ENSMUST00000220628.1|ENSMUSG00000021306.11|chr13|-	0.408132	-0.754305	0.936024	0.0762323	-0.343267	-0.535547	0.309645	2.10648e-16	2.39873e-28	1.15312e-10	0.49638	0.000244856	1.94792e-22	1.94792e-22	0.0496761	0.0683129	0.145224	0.112074	0.093595	0.0549591	0.0317765	1.50401	0.470337	2.54982	1.07921	0.709449	0.585349	1.36294	1.16814e-38
ENSMUST00000047627.13|ENSMUST00000091236.10|ENSMUSG00000032745.18|chr13|-	0.072489	-0.48092	0.363929	0.289951	-0.32595	-0.0842438	0.0869215	0.233889	3.85696e-17	3.72572e-17	9.62882e-07	3.39779e-09	0.00162027	0.00162027	0.0608946	0.0571356	0.0432157	0.0591848	0.0551417	0.0267251	0.0275746	1.07518	0.618214	1.43897	1.33636	0.721841	0.919207	1.09081	4.43408e-33
ENSMUST00000105097.2|ENSMUSG00000032846.10|chr13|-	0.0496927	0.0655556	-0.0341133	0.0233073	-0.321857	-0.250655	0.223437	0.481632	0.280972	0.703756	0.503259	0.000951829	2.89117e-14	2.89117e-14	0.0706183	0.0608045	0.0897115	0.0348197	0.0974028	0.0329674	0.0293877	1.05095	1.06775	0.966462	1.02358	0.724802	0.778291	1.25037	0.025992
ENSMUST00000091458.12|ENSMUST00000150498.7|ENSMUST00000127137.2|ENSMUST00000125176.2|ENSMUSG00000069171.14|chr13|-	0.0378209	0.643233	0.104743	0.413455	-0.384697	-0.18264	0.345557	0.0371695	0.0133108	0.0153226	4.65543e-05	5.97012e-16	2.9988e-29	2.9988e-29	0.0181491	0.259856	0.0431992	0.101529	0.0475526	0.0162677	0.0307786	1.03855	1.90262	1.11043	1.51203	0.680657	0.833068	1.41278	7.93921e-17
ENSMUST00000022172.11|ENSMUST00000091387.3|ENSMUSG00000021668.15|chr13|-	-0.964132	14.8272	-1.24128	-0.551953	-0.58267	-0.131577	0.0966712	0.932105	0.953019	0.912657	0.961099	0.958932	0.0382458	0.0382458	11.3166	251.664	11.3165	11.3164	11.3154	0.0634959	0.0466512	0.381314	2.75019e+06	0.289015	0.575824	0.558406	0.876712	1.1015	7.95957e-13
ENSMUST00000223722.1|ENSMUST00000224946.1|ENSMUST00000223813.1|ENSMUST00000177916.7|ENSMUST00000223812.1|ENSMUSG00000094870.8|chr13|-	-0.003676	0.599986	-0.296771	0.183133	-0.0585743	-0.209477	0.246104	0.956447	1.38947e-08	1.70283e-09	0.027084	0.347427	5.02638e-11	5.02638e-11	0.0673103	0.10573	0.0492658	0.0828543	0.0623402	0.0318832	0.0374579	0.996331	1.82209	0.743214	1.20097	0.943108	0.811008	1.27903	3.52815e-12
ENSMUST00000022228.12|ENSMUSG00000021715.12|chr13|-	-0.393982	-0.366608	0.148323	0.458286	0.310182	0.286628	-0.234405	3.11168e-05	0.00177318	0.247464	0.000104205	0.000358401	1.10428e-06	1.10428e-06	0.0945904	0.117284	0.128248	0.118097	0.0869109	0.0588308	0.0481119	0.674366	0.693081	1.15989	1.58136	1.36367	1.33193	0.791041	9.73465e-09
ENSMUST00000007980.6|ENSMUSG00000007836.6|chr13|-	0.249931	-1.1882	0.493706	0.121338	-0.474827	-0.101663	0.0663211	1.01813e-07	4.62814e-58	1.94202e-21	0.160293	8.95929e-24	0.00370309	0.00370309	0.046949	0.0739706	0.0519249	0.0864179	0.0472348	0.0350272	0.0228504	1.28394	0.30477	1.63838	1.12901	0.621993	0.903334	1.06857	1.21098e-82
ENSMUST00000109921.8|ENSMUST00000021950.14|ENSMUSG00000034675.17|chr13|-	0.175315	0.745628	0.00132339	-0.0433754	-1.03036	-0.00379921	0.00510095	0.0153277	0.000652225	0.960915	0.825793	2.27922e-07	0.909205	0.909205	0.0723084	0.218729	0.0270048	0.197071	0.199104	0.0333144	0.0447291	1.19162	2.10776	1.00132	0.957552	0.356878	0.996208	1.00511	5.685e-09
ENSMUST00000057866.12|ENSMUST00000167305.1|ENSMUSG00000048978.14|chr13|-	0.272289	1.51515	-0.0616173	0.103104	0.35876	-0.0489085	0.0584528	0.000121372	8.40618e-52	8.31535e-47	0.244698	0.001188	9.99181e-06	9.99181e-06	0.0708471	0.100055	0.00428876	0.0886283	0.110669	0.0110719	0.0132325	1.31297	4.5501	0.940243	1.10861	1.43155	0.952268	1.06019	8.82065e-74
ENSMUST00000022217.8|ENSMUSG00000021706.14|chr13|-	0.370871	0.177628	1.56668	0.406683	-1.43101	-0.307449	0.254248	0.0159678	0.276442	7.01718e-19	0.0100281	2.31962e-30	0.00042866	0.00042866	0.15391	0.163209	0.176535	0.157944	0.124966	0.0872992	0.0721931	1.449	1.19438	4.79071	1.50183	0.239067	0.735321	1.28949	1.25922e-40
ENSMUST00000049575.7|ENSMUST00000091609.10|ENSMUSG00000047547.14|chr13|-	0.103827	-0.68608	-0.10093	0.215862	0.12837	0.0362369	-0.0477201	0.00879865	2.20639e-25	0.00055458	2.02788e-11	1.26289e-05	0.0187393	0.0187393	0.0396318	0.0658988	0.0292303	0.0321989	0.0293992	0.0154155	0.0203006	1.10941	0.503546	0.903997	1.24093	1.13697	1.0369	0.953401	6.04114e-36
ENSMUST00000012873.15|ENSMUSG00000058093.13|chr13|-	0.0551285	1.24085	-1.18129	0.922366	-0.473544	0.00811615	-0.00477481	0.55516	4.51055e-05	2.87813e-19	1.08973e-10	2.9874e-05	0.922556	0.922556	0.0934308	0.304157	0.131645	0.142915	0.113439	0.0834873	0.0491164	1.05668	3.45856	0.306884	2.51524	0.622791	1.00815	0.995237	8.2794e-29
ENSMUST00000060805.6|ENSMUSG00000038014.7|chr13|-	0.124161	-0.741567	-0.291325	0.283747	0.0739387	-0.621702	0.413032	0.0152485	2.48634e-17	1.15305e-05	1.26709e-05	0.0832529	3.44949e-65	3.44949e-65	0.0511703	0.0875679	0.0664172	0.0649944	0.0426869	0.0364618	0.0242237	1.1322	0.476367	0.747273	1.3281	1.07674	0.53703	1.51139	1.43435e-20
ENSMUST00000066984.13|ENSMUSG00000021639.17|chr13|-	0.783901	-0.021662	-0.237814	0.434463	-0.107791	0.0668765	-0.0607515	0.00265464	0.25606	0.130728	0.00902329	0.496665	0.108483	0.108483	0.260854	0.0190728	0.157364	0.166386	0.158576	0.0416663	0.0378502	2.19	0.978571	0.78835	1.54413	0.897815	1.06916	0.941057	0.00145287
ENSMUST00000225868.1|ENSMUST00000048702.6|ENSMUSG00000042167.6|chr13|-	-0.38583	-0.296572	0.885604	0.128269	-0.0128656	0.134668	-0.136005	0.00171654	4.25794e-06	6.5166e-12	0.203074	0.8755	0.00342868	0.00342868	0.123058	0.064495	0.128949	0.100773	0.0821154	0.0460176	0.0464746	0.679886	0.743362	2.42445	1.13686	0.987217	1.14416	0.872838	7.62057e-14
ENSMUST00000222796.1|ENSMUST00000099735.5|ENSMUSG00000075054.5|chr13|-	0.510385	0.0670463	0.274131	-0.155581	-0.812649	-0.25452	0.286084	4.21062e-25	0.384229	3.28519e-07	0.00324088	6.98713e-22	3.63279e-20	3.63279e-20	0.0493153	0.0770532	0.0536847	0.0528482	0.0845288	0.02767	0.0311014	1.66593	1.06935	1.31539	0.855918	0.443681	0.775288	1.3312	1.14172e-40
ENSMUST00000022009.9|ENSMUSG00000021537.9|chr13|+	-0.0736722	-0.607135	1.27016	0.146638	-0.0432908	-0.0998038	0.0721477	0.29106	2.10723e-41	5.32064e-38	0.0175301	0.333116	0.00279085	0.00279085	0.0697787	0.0450463	0.0985604	0.0617322	0.0447285	0.0333805	0.0241306	0.928976	0.54491	3.56142	1.15794	0.957633	0.905015	1.07481	7.60505e-68
ENSMUST00000021800.5|ENSMUSG00000021371.5|chr13|-	0.0609377	-0.274365	-0.440975	0.271002	0.171262	-0.243223	0.308628	0.0140449	9.94261e-06	0.00440185	0.0634726	0.027819	2.9735e-19	2.9735e-19	0.0248106	0.0620959	0.154846	0.146025	0.0778526	0.0271161	0.0344078	1.06283	0.760054	0.643409	1.31128	1.1868	0.784097	1.36156	1.53869e-06
ENSMUST00000021864.7|ENSMUST00000225246.1|ENSMUST00000225319.1|ENSMUSG00000021427.10|chr13|-	0.0940721	-1.50752	0.668591	0.222906	0.429904	0.00843161	-0.0081151	0.0412588	3.66394e-78	2.61985e-57	2.1014e-06	1.91279e-18	0.723536	0.723536	0.046093	0.0805468	0.0419042	0.0469928	0.0490628	0.0238359	0.0229411	1.09864	0.221459	1.95149	1.2497	1.53711	1.00847	0.991918	1.23316e-139
ENSMUST00000164215.7|ENSMUST00000170378.7|ENSMUST00000167096.7|ENSMUST00000109830.8|ENSMUST00000022040.13|ENSMUSG00000021557.15|chr13|-	-0.806576	-0.908537	0.455329	-0.136029	-0.777418	-0.108526	0.117965	2.69046e-19	1.61487e-13	1.62628e-41	0.0484075	1.52064e-24	0.00143134	0.00143134	0.0898122	0.123152	0.0337353	0.0689181	0.0760256	0.0340392	0.037	0.446384	0.403114	1.57669	0.872818	0.459591	0.897156	1.12521	8.61819e-57
ENSMUST00000224801.1|ENSMUSG00000021508.11|chr13|-	-0.180205	0.423216	0.881223	-1.31147	0.0473587	-0.0176646	0.0279778	4.62856e-26	0.273091	1.227e-28	3.07785e-13	0.896891	0.390344	0.390344	0.017067	0.386156	0.0793754	0.179877	0.365451	0.0205643	0.0325705	0.835099	1.52686	2.41385	0.269423	1.0485	0.982491	1.02837	5.29205e-40
ENSMUST00000076454.7|ENSMUST00000058735.11|ENSMUSG00000005312.15|chr13|-	0.541267	-1.48706	0.824796	-0.389046	-0.211165	0.0950875	-0.0765678	3.66038e-15	2.71343e-159	7.30959e-51	8.10781e-16	0.000202069	0.00173301	0.00173301	0.0688105	0.0552972	0.0549853	0.0483133	0.0568195	0.0303548	0.0244427	1.71818	0.226036	2.28141	0.677703	0.809641	1.09976	0.92629	3.59142e-195
ENSMUST00000220895.1|ENSMUST00000222570.1|ENSMUSG00000021482.10|chr13|-	0.275899	-0.11356	-0.278566	-0.70207	0.425668	-0.332296	0.254654	0.00146151	0.127874	0.00562967	9.75555e-29	4.96762e-29	4.41071e-19	4.41071e-19	0.0867003	0.074586	0.100616	0.0631219	0.0380656	0.0372272	0.028529	1.31772	0.892651	0.756869	0.495558	1.53061	0.717275	1.29002	6.50412e-41
ENSMUST00000179078.8|ENSMUST00000167271.8|ENSMUST00000050997.1|ENSMUSG00000043190.14|chr13|-	0.198414	1.2366	0.0330826	-0.174589	-0.931787	0.00410201	-0.00414693	0.0315289	5.67951e-36	0.705421	0.115541	5.02382e-12	0.934263	0.934263	0.0922711	0.0987566	0.0875171	0.110937	0.134946	0.0497317	0.0502763	1.21947	3.44389	1.03364	0.839802	0.393849	1.00411	0.995862	4.05832e-37
ENSMUST00000167058.7|ENSMUST00000166726.7|ENSMUST00000164111.1|ENSMUST00000171791.7|ENSMUSG00000034751.16|chr13|-	-0.144143	-0.431644	-0.0871985	0.158033	-0.108332	0.0335748	-0.0361947	0.0010125	0.00214996	0.0765204	1.09149e-13	0.00018677	0.0611451	0.0611451	0.0438521	0.140661	0.0492301	0.0212715	0.0289947	0.017931	0.0193302	0.865764	0.64944	0.916495	1.1712	0.89733	1.03414	0.964453	3.81184e-12
ENSMUST00000124968.7|ENSMUST00000021958.5|ENSMUSG00000021496.12|chr13|+	0.049718	0.31131	-0.211846	0.302054	-0.147346	0.361643	-0.361467	0.457937	1.79558e-05	0.00140879	0.00309469	0.000659028	6.05896e-29	6.05896e-29	0.0669829	0.0725851	0.0663504	0.102108	0.0432597	0.0323912	0.0323755	1.05097	1.36521	0.809089	1.35263	0.862995	1.43569	0.696653	8.82968e-08
ENSMUST00000223247.1|ENSMUST00000221747.1|ENSMUSG00000113450.1|chr13|-	1.98789	-1.2476	0.636365	1.80727	0.0530048	0.694644	-0.654847	7.33965e-06	9.01781e-34	9.57814e-05	7.46104e-07	0.654145	4.85353e-18	4.85353e-18	0.443371	0.102997	0.163127	0.365182	0.118311	0.0802429	0.0756457	7.30014	0.287193	1.8896	6.09379	1.05443	2.003	0.519522	5.41415e-41
ENSMUST00000021870.11|ENSMUST00000167513.2|ENSMUST00000225432.1|ENSMUSG00000021432.15|chr13|-	-0.373499	0.337421	-0.0645637	0.0836315	-0.0794115	0.445185	-0.442461	0.000631652	0.000242699	0.620021	0.602794	0.365538	4.23631e-15	4.23631e-15	0.109286	0.0919442	0.130216	0.16071	0.0877608	0.0567279	0.0563807	0.688322	1.40133	0.937476	1.08723	0.92366	1.56078	0.642454	0.000576317
ENSMUST00000224765.1|ENSMUST00000021956.8|ENSMUSG00000021494.9|chr13|-	0.033016	-0.1824	0.0222227	0.307336	0.0332844	0.23232	-0.293058	0.634346	0.00957268	0.757087	0.0250671	0.68383	8.08632e-11	8.08632e-11	0.0694171	0.0704002	0.0718465	0.137181	0.0817312	0.0357471	0.0450929	1.03357	0.833268	1.02247	1.3598	1.03384	1.26152	0.745979	0.0478843
ENSMUST00000144060.7|ENSMUST00000022224.15|ENSMUST00000141557.7|ENSMUST00000179891.1|ENSMUSG00000021711.16|chr13|-	0.305637	-0.527245	0.0637113	0.20856	-0.385553	-0.122724	0.081015	2.64647e-07	1.07893e-09	0.213767	0.00276058	2.57073e-08	0.00232212	0.00232212	0.0593812	0.0864723	0.0512449	0.0696776	0.0692393	0.0402955	0.0266006	1.35749	0.590229	1.06578	1.2319	0.680074	0.884508	1.08439	1.7806e-17
ENSMUST00000018246.5|ENSMUSG00000018102.5|chr13|+	0.111047	0.468614	0.19784	-0.112787	0.0238943	0.257351	-0.291721	0.0218331	0.0131981	0.589675	0.00185612	0.900076	2.33007e-11	2.33007e-11	0.0484233	0.189081	0.366841	0.0362386	0.190294	0.0385044	0.0436468	1.11745	1.59778	1.21877	0.893341	1.02418	1.2935	0.746977	0.0138301
ENSMUST00000225576.1|ENSMUSG00000035248.9|chr13|-	-0.206486	0.438343	0.403964	-0.97646	-0.891139	-0.0983419	0.0829026	0.326654	3.29874e-16	0.0921159	2.91584e-08	1.51438e-16	0.14781	0.14781	0.210512	0.0537061	0.239835	0.176052	0.107947	0.067948	0.0572804	0.813438	1.55014	1.49775	0.376642	0.410188	0.906339	1.08644	9.52693e-23
ENSMUST00000152555.7|ENSMUST00000022197.14|ENSMUST00000153558.7|ENSMUSG00000021687.14|chr13|-	0.106471	-1.29462	0.178721	-0.713664	0.983649	-0.66929	0.461931	0.317348	6.12567e-46	0.00253483	5.29153e-12	2.24702e-06	1.66812e-30	1.66812e-30	0.106479	0.0909901	0.0591959	0.103467	0.207967	0.0583019	0.0402388	1.11235	0.274001	1.19569	0.489846	2.6742	0.512072	1.58714	2.7094e-48
ENSMUST00000021857.12|ENSMUST00000224611.1|ENSMUST00000099582.3|ENSMUSG00000021420.13|chr13|+	-0.204993	-0.00451399	-0.200224	0.580509	0.709792	0.777176	-1.60951	0.0246348	0.976195	0.240625	0.033736	0.00155078	2.72836e-41	2.72836e-41	0.0912263	0.151278	0.170632	0.273411	0.224262	0.0577443	0.119587	0.814653	0.995496	0.818547	1.78695	2.03357	2.17532	0.199986	0.0019943
ENSMUST00000022286.7|ENSMUSG00000021764.8|chr13|-	0.0803087	-0.390183	0.586421	-0.393541	-0.0511926	0.162952	-0.19639	0.337104	0.00322465	2.44488e-16	9.60065e-05	0.526887	5.35089e-05	5.35089e-05	0.0836634	0.132469	0.0715325	0.100896	0.080903	0.0403371	0.0486143	1.08362	0.676933	1.79754	0.674664	0.950096	1.17698	0.821692	6.83192e-15
ENSMUST00000170156.2|ENSMUST00000021750.14|ENSMUST00000220597.1|ENSMUSG00000021313.16|chr13|-	-0.0136027	0.0138058	0.0044097	0.300705	-0.490987	0.0316632	-0.0484425	0.874799	0.919026	0.708662	0.0586562	0.00254164	0.133754	0.133754	0.0863309	0.135802	0.0118016	0.159039	0.162668	0.0211164	0.0323066	0.986489	1.0139	1.00442	1.35081	0.612022	1.03217	0.952712	0.0185608
ENSMUST00000110096.7|ENSMUST00000159559.7|ENSMUST00000162581.7|ENSMUST00000162403.7|ENSMUST00000091623.9|ENSMUSG00000037989.15|chr13|-	0.717739	-4.77567	-0.800754	-0.697076	3.63405	0.0111322	-0.0218432	4.92239e-23	1.7867e-06	1.70138e-32	0.00950615	0.00015779	0.740791	0.740791	0.0726219	0.999896	0.0674622	0.2688	0.961776	0.0336518	0.0660301	2.04979	0.00843243	0.44899	0.498039	37.8657	1.01119	0.978394	7.04011e-85
ENSMUST00000109241.4|ENSMUSG00000042364.11|chr13|-	0.802524	-0.161818	-0.375846	-0.534266	0.529785	-0.14465	0.129022	1.71633e-24	4.43676e-08	0.00221474	3.94892e-25	6.41097e-12	6.44138e-07	6.44138e-07	0.0785709	0.0295692	0.122833	0.0515922	0.0771134	0.0290608	0.0259212	2.23116	0.850596	0.686708	0.5861	1.69857	0.865325	1.13772	3.23079e-53
ENSMUST00000022140.11|ENSMUST00000159459.7|ENSMUST00000069756.10|ENSMUST00000160859.7|ENSMUSG00000021638.12|chr13|-	-1.03849	NA	1.46473	14.9623	-0.0875982	-0.0435281	0.0377	0.353902	NA	0.193508	0.93343	0.931816	0.202514	0.202514	1.12022	NA	1.12648	179.125	1.02382	0.0341552	0.0295821	0.353987	NA	4.32637	3.14815e+06	0.916129	0.957406	1.03842	2.03226e-13
ENSMUST00000021797.8|ENSMUST00000179852.8|ENSMUST00000220787.1|ENSMUSG00000021368.15|chr13|-	-0.14556	0.296665	0.100368	-0.0352985	-0.0281393	0.246677	-0.360412	0.051829	0.00565539	0.344298	0.497272	0.835064	8.30171e-12	8.30171e-12	0.0748551	0.107211	0.10613	0.0520023	0.135148	0.0360995	0.052744	0.864538	1.34536	1.10558	0.965317	0.972253	1.27977	0.697389	0.0381812
ENSMUST00000099331.3|ENSMUST00000160385.1|ENSMUSG00000074782.3|chr13|-	0.240258	NA	0.343575	0.251459	-0.14771	-0.138775	0.154371	0.0461597	NA	0.0273281	0.663489	0.00088276	0.0185745	0.0185745	0.120495	NA	0.155689	0.577932	0.0444181	0.0589539	0.0655791	1.27158	NA	1.40998	1.2859	0.862681	0.870424	1.16692	0.0135933
ENSMUST00000222028.1|ENSMUST00000035824.10|ENSMUSG00000038042.10|chr13|-	-0.211948	13.7909	0.27248	-0.119999	-0.772897	0.205557	-0.13182	0.942823	0.959577	0.92662	0.967589	0.793795	0.00451346	0.00451346	2.95511	272.091	2.95857	2.95326	2.95692	0.0723829	0.046418	0.809007	975733	1.31322	0.886921	0.461674	1.22821	0.876499	8.63015e-06
ENSMUST00000035934.6|ENSMUSG00000034152.6|chr13|-	0.00738253	-0.751434	0.662277	-0.719156	-1.16329	-0.0269658	0.0197686	0.928667	5.12845e-13	1.07562e-52	6.70294e-28	3.11297e-28	0.533304	0.533304	0.0824655	0.10405	0.0433491	0.065681	0.105576	0.0432859	0.0317329	1.00741	0.47169	1.9392	0.487163	0.312458	0.973395	1.01997	3.50062e-76
ENSMUST00000131306.7|ENSMUST00000069968.12|ENSMUST00000046246.12|ENSMUST00000069929.12|ENSMUSG00000021493.15|chr13|-	-0.177426	-0.284906	-1.28651	1.09617	2.5262	-0.106989	0.130652	0.0426567	0.0857563	6.15954e-253	0.00494348	0	0.00356627	0.00356627	0.0875289	0.165814	0.0378718	0.39	0.0605416	0.0367134	0.0448331	0.837423	0.752085	0.276233	2.99269	12.5058	0.898535	1.13957	0
ENSMUST00000065537.8|ENSMUST00000220513.1|ENSMUSG00000021690.10|chr13|-	-0.508308	-0.986616	0.145502	0.422256	0.031191	-0.408225	0.365042	8.7904e-10	1.04202e-19	0.0581482	1.59632e-10	0.580004	9.93882e-25	9.93882e-25	0.082922	0.108605	0.076799	0.0660201	0.0563646	0.0397614	0.0355554	0.601512	0.372836	1.15662	1.5254	1.03168	0.664829	1.44057	2.47687e-28
ENSMUST00000073456.8|ENSMUST00000225410.1|ENSMUSG00000060739.8|chr13|-	-0.285484	0.608644	-0.322881	-0.128679	-0.453679	0.209643	-0.336694	0.0162324	1.00465e-32	0.00027944	0.081499	2.60399e-14	1.4054e-13	1.4054e-13	0.118771	0.0510879	0.0888587	0.0738663	0.0595643	0.0283461	0.0455249	0.75165	1.83794	0.72406	0.879256	0.635287	1.23324	0.714127	1.50295e-32
ENSMUST00000224992.1|ENSMUST00000109403.1|ENSMUST00000179563.7|ENSMUST00000040340.15|ENSMUSG00000041685.16|chr13|-	0.129897	0.130468	-0.306856	0.659943	-0.412829	-0.176255	0.11434	0.00737818	0.0169097	9.09752e-06	1.60154e-26	2.23994e-20	2.18528e-07	2.18528e-07	0.0484823	0.0546195	0.0691494	0.0619205	0.044629	0.0340075	0.0220612	1.13871	1.13936	0.735757	1.93468	0.661775	0.838404	1.12113	9.7866e-39
ENSMUST00000223268.1|ENSMUSG00000116207.1|chr13|-	0.34807	-0.426067	0.210792	0.380668	-0.251113	1.0661	-0.93433	1.19807e-05	4.93453e-08	0.28354	0.0213224	0.0291144	5.10709e-42	5.10709e-42	0.0795055	0.078125	0.196561	0.165348	0.115087	0.0784926	0.0687908	1.41633	0.653073	1.23466	1.46326	0.777935	2.90404	0.392849	1.90429e-08
ENSMUST00000063551.6|ENSMUSG00000021719.9|chr13|-	0.267152	-0.941681	0.0321871	0.0218014	-0.276731	-0.334889	0.447712	0.00136431	1.11193e-08	0.0774388	0.949913	0.00399454	9.7522e-34	9.7522e-34	0.0834305	0.16484	0.0182287	0.347068	0.0961342	0.0276618	0.036981	1.30624	0.389972	1.03271	1.02204	0.758258	0.715417	1.56473	5.16535e-10
ENSMUST00000022078.11|ENSMUST00000109606.2|ENSMUSG00000021589.13|chr13|-	-0.0261239	NA	-0.522047	0.255676	0.0344102	-0.26206	0.220777	0.459631	NA	9.82035e-09	2.1245e-05	0.72627	7.81747e-12	7.81747e-12	0.0353286	NA	0.0910472	0.0601395	0.0982894	0.0383025	0.0322686	0.974214	NA	0.593305	1.29133	1.03501	0.769465	1.24705	7.39247e-09
ENSMUST00000102977.3|ENSMUSG00000060639.5|chr13|-	0.43596	0.0928126	-0.704497	-0.335501	0.11021	0.316763	-0.374798	2.2789e-20	0.63001	0.0136646	1.17999e-21	0.446605	6.28719e-23	6.28719e-23	0.047139	0.192672	0.285689	0.0350951	0.144806	0.0321303	0.0380171	1.54645	1.09726	0.494357	0.714979	1.11651	1.37268	0.687428	3.76479e-22
ENSMUST00000128914.1|ENSMUSG00000085881.2|chr13|-	1.39616	-0.0597008	0.596876	-0.0637223	1.37868	0.249713	-0.241274	0.00277274	0.688089	0.00166011	7.2287e-05	0.0231703	2.42848e-11	2.42848e-11	0.466652	0.148713	0.189778	0.0160565	0.607183	0.0373956	0.0361317	4.03966	0.942046	1.81644	0.938266	3.96965	1.28366	0.785626	1.81613e-06
ENSMUST00000162412.7|ENSMUST00000022192.11|ENSMUST00000162153.8|ENSMUST00000159608.7|ENSMUST00000162292.7|ENSMUSG00000021684.17|chr13|-	-0.252901	3.55072	-0.314027	-0.27913	-0.297119	-0.0278161	0.0362287	0.0043171	7.43994e-08	0.00363123	0.549856	1.33698e-05	0.487373	0.487373	0.0886123	0.65996	0.107967	0.466791	0.068241	0.0400524	0.0521656	0.776545	34.8385	0.730499	0.756442	0.742956	0.972567	1.03689	6.09926e-25
ENSMUST00000045788.8|ENSMUST00000016081.12|ENSMUSG00000015937.15|chr13|-	0.613109	-0.687788	0.127215	0.474244	-0.338417	-0.0242316	0.0267732	1.23223e-32	2.69094e-79	0.00328893	1.22435e-18	3.77423e-15	0.255078	0.255078	0.0515363	0.0364784	0.04328	0.0538152	0.0430435	0.0212912	0.0235244	1.84616	0.502687	1.13566	1.6068	0.712898	0.97606	1.02713	2.4775e-110
ENSMUST00000022062.7|ENSMUSG00000021577.14|chr13|-	-0.137533	-0.682955	0.497024	0.0876982	-0.166207	-0.149318	0.123232	6.60567e-08	6.24904e-63	5.42358e-81	0.0337549	1.05212e-05	1.18268e-16	1.18268e-16	0.0254617	0.0407877	0.0260768	0.0413089	0.0377214	0.018023	0.0148744	0.871505	0.505122	1.64382	1.09166	0.846871	0.861296	1.13115	1.44991e-116
ENSMUST00000065629.5|ENSMUST00000220738.1|ENSMUST00000223309.1|ENSMUST00000222588.1|ENSMUST00000223126.1|ENSMUST00000223033.1|ENSMUSG00000021585.10|chr13|-	14.6899	3.1837	0.146254	14.5716	-1.27661	-0.0729009	0.0453931	0.982901	0.802945	0.990837	0.975755	0.920123	0.417878	0.417878	685.418	12.7584	12.7349	479.468	12.7306	0.089989	0.0560333	2.39738e+06	24.1359	1.15749	2.12992e+06	0.278982	0.929693	1.04644	6.23513e-31
ENSMUST00000110636.8|ENSMUST00000110634.7|ENSMUST00000110633.7|ENSMUST00000110637.7|ENSMUST00000110635.7|ENSMUST00000062658.14|ENSMUST00000222358.1|ENSMUSG00000021156.17|chr13|-	0.906856	-0.225132	-0.316011	0.116687	-0.476155	0.0286963	-0.0247862	1.97429e-17	0.0441687	3.32882e-07	0.301512	3.60953e-12	0.504798	0.504798	0.106748	0.111867	0.0619166	0.112938	0.0684949	0.0430255	0.0371629	2.47653	0.798411	0.729052	1.12377	0.621167	1.02911	0.975518	9.08704e-25
ENSMUST00000057115.6|ENSMUSG00000044792.7|chr13|-	-0.602786	2.94918	0.0111345	-0.920642	-0.829954	0.00245968	-0.00244975	2.28455e-06	2.38492e-06	0.912997	4.16688e-12	7.0393e-12	0.959413	0.959413	0.127534	0.625128	0.10191	0.132822	0.12104	0.0483333	0.0481381	0.547285	19.0904	1.0112	0.398263	0.436069	1.00246	0.997553	1.65886e-33
ENSMUST00000220449.1|ENSMUSG00000114133.1|chr13|-	0.356112	-0.340782	0.611266	-0.543857	-0.0280484	-0.00542601	0.00621503	5.35869e-08	4.13673e-10	4.62396e-28	4.52009e-10	0.663855	0.852994	0.852994	0.065474	0.0545358	0.0556567	0.0872276	0.0645388	0.0292823	0.0335404	1.42777	0.711214	1.84276	0.580505	0.972341	0.994589	1.00623	6.23592e-38
ENSMUST00000120573.2|ENSMUSG00000021592.17|chr13|-	0.327412	-3.97663	-0.366534	-0.00430395	1.4327	-0.713496	0.419669	9.54821e-07	1.18391e-09	0.238306	0.977186	1.10532e-16	3.08275e-25	3.08275e-25	0.0668088	0.653792	0.310825	0.150505	0.172762	0.0687428	0.0404336	1.38737	0.0187487	0.693133	0.995705	4.18999	0.489928	1.52146	5.90885e-48
ENSMUST00000056427.9|ENSMUSG00000058672.7|chr13|-	0.049322	-0.42327	0.144657	0.590993	-0.131989	0.712695	-0.997411	0.480949	2.1165e-05	0.0713999	0.228306	0.474508	2.12586e-38	2.12586e-38	0.0699824	0.0995406	0.0802348	0.490559	0.184558	0.0550017	0.0769745	1.05056	0.654902	1.15564	1.80578	0.87635	2.03948	0.368833	0.000844039
ENSMUST00000170957.2|ENSMUST00000221713.1|ENSMUSG00000021302.10|chr13|-	0.94986	0.0896594	-0.0855072	-0.382202	-0.345625	-0.246641	0.290132	3.89679e-39	0.194086	0.0418116	4.82575e-15	2.88991e-07	1.45991e-20	1.45991e-20	0.0725793	0.0690438	0.0420102	0.0488039	0.067367	0.0265323	0.0312108	2.58535	1.0938	0.918047	0.682357	0.707778	0.781421	1.3366	3.14608e-48
ENSMUST00000220621.1|ENSMUSG00000015672.4|chr13|-	0.949546	-1.18638	-0.375123	0.279917	0.18585	-0.298543	0.312146	3.93685e-38	5.69153e-14	0.00106251	0.00420757	0.0616279	3.36192e-11	3.36192e-11	0.0735494	0.157869	0.114596	0.0977992	0.0994403	0.0450306	0.0470824	2.58454	0.305324	0.687205	1.32302	1.20424	0.741898	1.36635	1.70111e-44
ENSMUST00000009003.8|ENSMUSG00000008859.8|chr13|-	0.553134	-0.339109	0.73602	-0.208248	-0.31589	-0.380029	0.302246	2.90569e-18	3.25561e-12	1.26037e-34	1.4186e-07	1.69677e-16	9.48999e-47	9.48999e-47	0.0634686	0.048679	0.0599693	0.0395696	0.0383279	0.0264681	0.0210507	1.73869	0.712405	2.08761	0.812006	0.72914	0.683842	1.35289	1.07595e-66
ENSMUST00000181573.1|ENSMUST00000181341.1|ENSMUST00000181767.7|ENSMUSG00000097333.7|chr13|-	-0.291257	-0.59407	0.17145	-0.358291	0.556278	0.221532	-0.227874	0.0911318	0.00406131	0.263899	0.000903833	5.27597e-06	0.00194616	0.00194616	0.172397	0.206751	0.153461	0.107956	0.122165	0.0715005	0.0735473	0.747324	0.552076	1.18702	0.69887	1.74417	1.24799	0.796225	1.58491e-06
ENSMUST00000035532.12|ENSMUST00000055518.12|ENSMUSG00000041417.15|chr13|-	0.572987	-0.384758	-0.578874	-0.0162156	0.120164	-0.0452405	0.0417433	3.99455e-37	4.85715e-11	1.90843e-39	0.729419	0.0473393	0.0889593	0.0889593	0.0450085	0.0585161	0.0440499	0.0468796	0.0605893	0.0265978	0.0245417	1.77356	0.680615	0.560529	0.983915	1.12768	0.955768	1.04263	1.72417e-62
ENSMUST00000223922.1|ENSMUST00000224180.1|ENSMUST00000167824.2|ENSMUSG00000021700.10|chr13|-	0.149878	-1.22035	0.0665157	-2.83127	-2.30336	-0.723263	0.193025	0.476631	3.41245e-07	8.16095e-07	1.84736e-25	0.0213654	2.4824e-20	2.4824e-20	0.210583	0.239325	0.013488	0.271507	1.00082	0.0782816	0.0208919	1.16169	0.295128	1.06878	0.0589378	0.0999224	0.485167	1.21291	9.72465e-32
ENSMUST00000021920.7|ENSMUSG00000021468.8|chr13|-	-0.894636	2.25937	-0.373782	0.943539	-1.77483	0.128593	-0.109138	3.78294e-14	0.000408102	0.0765201	2.7888e-09	2.80772e-34	0.0610241	0.0610241	0.118209	0.63918	0.211028	0.15875	0.145379	0.0686445	0.0582592	0.408756	9.57702	0.688127	2.56906	0.169512	1.13723	0.896607	4.17389e-52
ENSMUST00000058196.12|ENSMUST00000119721.1|ENSMUST00000021816.11|ENSMUSG00000021384.14|chr13|-	NA	-0.142273	-3.45872	NA	13.9043	-0.925659	1.1205	NA	0.961495	0.270847	NA	0.960894	1.77899e-49	1.77899e-49	NA	2.94697	3.14111	NA	283.575	0.0625998	0.0757763	NA	0.867384	0.03147	NA	1.09285e+06	0.39627	3.06638	0.00022154
ENSMUST00000067246.5|ENSMUST00000225922.1|ENSMUSG00000021629.10|chr13|-	0.553716	0.058422	0.109344	0.357455	-1.06682	-0.0830672	0.0584419	5.45045e-17	0.558691	0.180866	0.000824696	3.85832e-50	0.0895062	0.0895062	0.0661031	0.0999031	0.0817162	0.106883	0.0716493	0.0489203	0.0344179	1.73971	1.06016	1.11555	1.42969	0.344101	0.920289	1.06018	4.15225e-51
ENSMUST00000155487.7|ENSMUST00000054730.9|ENSMUSG00000038212.16|chr13|-	-0.0471425	0.8869	-0.0425258	-0.154427	-0.000399475	0.255747	-0.168904	0.396576	5.94941e-15	0.581442	0.00406613	0.995212	7.6129e-10	7.6129e-10	0.0556087	0.113632	0.0771402	0.0537513	0.066571	0.041566	0.0274515	0.953951	2.42759	0.958366	0.856906	0.999601	1.29143	0.84459	1.20228e-12
ENSMUST00000021803.9|ENSMUSG00000021374.10|chr13|-	-0.453746	0.557035	-0.172024	0.187662	-0.35301	0.613188	-0.460015	0.000175932	2.44051e-10	0.0446476	0.097372	0.000115292	1.9165e-24	1.9165e-24	0.120958	0.0879894	0.0856711	0.113204	0.0915499	0.060097	0.0450849	0.635244	1.74549	0.841959	1.20643	0.70257	1.84631	0.631274	1.09579e-11
ENSMUST00000223725.1|ENSMUST00000064762.5|ENSMUSG00000052727.6|chr13|-	-0.531516	-0.422391	0.229701	-0.704852	-0.745228	-0.111825	0.140455	8.76018e-16	5.48021e-06	4.8104e-186	9.41509e-120	1.24295e-37	4.11785e-17	4.11785e-17	0.0660835	0.0929249	0.00789625	0.0302931	0.0581234	0.0132975	0.0167019	0.587713	0.655477	1.25822	0.494182	0.474626	0.8942	1.1508	1.13919e-178
ENSMUST00000120535.7|ENSMUST00000110031.3|ENSMUST00000021913.15|ENSMUST00000119311.7|ENSMUSG00000021460.17|chr13|-	-0.387745	0.0333668	-0.246068	0.521811	-0.548369	-0.41752	0.417947	2.72926e-08	0.682556	1.27376e-08	6.57179e-29	9.98261e-13	1.39302e-41	1.39302e-41	0.0697637	0.0815857	0.0432491	0.0467672	0.076902	0.0309079	0.0309395	0.678586	1.03393	0.781869	1.68508	0.577892	0.658679	1.51884	2.00119e-35
ENSMUST00000109552.2|ENSMUSG00000021549.14|chr13|-	0.178537	-0.931576	0.36288	1.06826	-0.431624	0.318008	-0.215038	0.0958195	6.72576e-07	0.000683476	1.10753e-10	6.49866e-07	1.46371e-05	1.46371e-05	0.1072	0.187473	0.106851	0.165583	0.086745	0.0733739	0.0496156	1.19547	0.393932	1.43746	2.9103	0.649454	1.37439	0.806511	1.27189e-18
ENSMUST00000109399.8|ENSMUSG00000009470.17|chr13|-	-0.944038	0.903005	-0.365888	-0.251749	0.514264	0.527901	-0.326772	9.4592e-23	3.6193e-06	0.0288134	0.183504	4.1124e-05	1.58622e-08	1.58622e-08	0.0961579	0.194944	0.167376	0.189279	0.125398	0.0934013	0.0578156	0.389054	2.467	0.69358	0.77744	1.67241	1.69537	0.721248	5.14846e-24
ENSMUST00000021933.7|ENSMUST00000222517.1|ENSMUSG00000021477.9|chr13|-	0.040648	-0.270431	-0.0359984	0.245267	0.11	0.225174	-0.217057	0.442105	1.27948e-08	0.75789	2.69278e-06	0.0394745	3.64692e-14	3.64692e-14	0.0528827	0.0475376	0.116782	0.0522627	0.0534188	0.0297338	0.028662	1.04149	0.763051	0.964642	1.27796	1.11628	1.25254	0.804884	1.27012e-08
ENSMUST00000065086.5|ENSMUST00000223933.1|ENSMUSG00000052957.8|chr13|-	-0.148963	14.0159	-0.731895	-0.846297	0.549162	0.219221	-0.244775	0.967199	0.964737	0.840205	0.815568	0.879867	5.68339e-05	5.68339e-05	3.62254	317.03	3.62987	3.62829	3.63351	0.0544569	0.0608047	0.861601	1.22185e+06	0.480997	0.429	1.7318	1.24511	0.782881	5.21441e-06
ENSMUST00000050101.8|ENSMUSG00000046351.11|chr13|-	0.330312	0.159071	0.186116	-0.633628	-0.25716	-0.118601	0.130711	9.37586e-07	0.188375	1.15048e-05	1.17313e-12	0.000259316	0.000272125	0.000272125	0.0673515	0.12093	0.0424268	0.0891366	0.0703992	0.0325783	0.0359048	1.3914	1.17242	1.20456	0.530663	0.773245	0.888162	1.13964	5.32514e-18
ENSMUST00000022119.5|ENSMUSG00000021619.6|chr13|-	0.241825	-0.0303801	0.122842	0.310802	-0.502689	-0.279931	0.316385	0.02481	0.683401	0.118734	0.00178643	1.32134e-08	2.02452e-11	2.02452e-11	0.107749	0.0744929	0.0787392	0.0995005	0.0884505	0.0417543	0.0471917	1.27357	0.970077	1.13071	1.36452	0.604902	0.755836	1.37216	5.77661e-08
ENSMUST00000026987.11|ENSMUST00000148222.1|ENSMUSG00000025869.11|chr13|-	-0.241389	-0.796918	0.752012	0.576462	0.184474	0.299995	-0.315017	0.0875578	2.20895e-18	4.90679e-17	7.819e-10	0.0989179	3.97056e-09	3.97056e-09	0.141293	0.0911172	0.0896436	0.0937557	0.111794	0.0509727	0.0535251	0.785536	0.450716	2.12126	1.77973	1.20259	1.34985	0.729776	1.60672e-28
ENSMUST00000012314.9|ENSMUSG00000021510.11|chr13|-	0.330957	-0.723524	0.182844	0.222438	-0.601224	-0.15232	0.0859402	0.000577334	0.00125939	0.171857	0.0348514	8.67073e-06	0.0784116	0.0784116	0.0961514	0.224343	0.133828	0.105417	0.13517	0.0865467	0.0488303	1.3923	0.48504	1.20063	1.24912	0.54814	0.858713	1.08974	4.56692e-08
ENSMUST00000159910.7|ENSMUST00000109546.8|ENSMUST00000109544.8|ENSMUST00000109543.8|ENSMUST00000159337.7|ENSMUSG00000021614.16|chr13|-	-0.285713	0.699192	-0.0489753	0.290059	-0.0874981	-0.282572	0.332013	3.83865e-05	0.196738	0.784187	4.07942e-05	0.452921	3.99601e-08	3.99601e-08	0.0693986	0.541631	0.178828	0.0706956	0.116578	0.0514606	0.0604646	0.751479	2.01213	0.952205	1.33651	0.916221	0.753843	1.39377	0.000107171
ENSMUST00000022220.12|ENSMUST00000185852.6|ENSMUST00000187424.1|ENSMUSG00000014850.15|chr13|-	-0.0507837	-0.407705	0.226866	-0.0753069	-0.039186	0.0804163	-0.0799451	0.514084	0.0165995	6.11335e-05	0.126842	0.509135	0.0185529	0.0185529	0.0778305	0.170199	0.0565977	0.0493274	0.059356	0.0341558	0.0339557	0.950484	0.665175	1.25466	0.927459	0.961572	1.08374	0.923167	0.00070332
ENSMUST00000091628.10|ENSMUST00000167708.3|ENSMUST00000180110.8|ENSMUSG00000046876.16|chr13|-	0.332128	-0.744324	-0.0440982	-1.10229	-0.090066	-0.354071	0.32252	0.000228312	0.000678327	0.345948	1.54954e-06	0.383336	1.15347e-11	1.15347e-11	0.090119	0.219035	0.0467896	0.229418	0.103314	0.0521773	0.0475278	1.39393	0.475055	0.95686	0.332109	0.913871	0.701825	1.3806	4.99392e-08
ENSMUST00000116433.1|ENSMUST00000070785.15|ENSMUST00000117721.7|ENSMUST00000224820.1|ENSMUSG00000021327.19|chr13|-	-0.0403248	0.0598286	-0.0913534	-0.468472	0.390927	-0.327432	0.297357	0.545109	0.52961	0.320481	3.48486e-09	3.58754e-07	1.57837e-14	1.57837e-14	0.066641	0.0951772	0.0919539	0.0793085	0.0768084	0.0426287	0.0387132	0.960477	1.06165	0.912695	0.625958	1.47835	0.720773	1.3463	7.76322e-10
ENSMUST00000134110.1|ENSMUST00000036825.13|ENSMUSG00000034891.13|chr13|-	0.0366223	-0.358392	0.0020207	-0.0329908	0.469192	0.499549	-0.639881	0.719363	0.000539109	0.662905	0.824273	0.0128521	6.41643e-271	6.41643e-271	0.101924	0.103566	0.00463563	0.148572	0.188594	0.0142051	0.0181956	1.0373	0.698799	1.00202	0.967547	1.5987	1.64798	0.527355	0.00178427
ENSMUST00000054251.12|ENSMUST00000176922.7|ENSMUST00000021572.10|ENSMUST00000164183.8|ENSMUSG00000021147.17|chr13|-	-0.435219	0.044076	0.659883	-0.0356188	-0.775805	-0.320417	0.24384	3.70805e-11	0.588403	2.99101e-44	0.693606	1.74458e-34	1.03838e-16	1.03838e-16	0.0657898	0.0814485	0.0472912	0.0904107	0.0633468	0.038603	0.0293773	0.647123	1.04506	1.93457	0.965008	0.460333	0.725846	1.27614	2.27356e-60
ENSMUST00000091514.5|ENSMUSG00000021594.11|chr13|-	1.14617	-4.24187	-0.104437	0.263214	0.236597	-0.553784	0.607423	0.00312162	1.38401e-18	0.68863	1.02381e-16	0.587523	2.50849e-37	2.50849e-37	0.387809	0.482102	0.260626	0.0317049	0.43618	0.0433765	0.0475779	3.14612	0.0143806	0.900832	1.3011	1.26693	0.574771	1.8357	8.53051e-60
ENSMUST00000026990.5|ENSMUSG00000025872.5|chr13|-	-0.228848	0.46255	0.100516	0.095543	-0.494527	-0.0527301	0.0552504	0.00476613	3.53541e-12	0.0596742	0.0757598	7.37566e-14	0.083771	0.083771	0.081082	0.0665098	0.0533756	0.0538017	0.0661043	0.0304937	0.0319512	0.795449	1.58812	1.10574	1.10026	0.60986	0.948636	1.05681	5.31954e-20
ENSMUST00000222429.1|ENSMUST00000222746.1|ENSMUST00000101547.11|ENSMUST00000082203.6|ENSMUSG00000074865.11|chr13|-	1.05053	-0.919935	0.824678	-0.266269	-1.84529	0.126103	-0.142094	2.93935e-26	2.82689e-12	5.46867e-09	0.00300565	1.30558e-10	0.0293509	0.0293509	0.0990951	0.131681	0.1414	0.0897386	0.287137	0.057879	0.0652184	2.85918	0.398545	2.28115	0.766233	0.157979	1.1344	0.86754	4.98848e-48
ENSMUST00000226044.1|ENSMUST00000224662.1|ENSMUST00000069686.6|ENSMUST00000224011.1|ENSMUSG00000021720.11|chr13|-	-0.104916	0.989694	-1.07944	-0.271401	11.8005	-0.0169816	0.0331325	0.846149	0.0815216	0.0507598	0.645731	0.969787	0.714075	0.714075	0.540707	0.568161	0.552568	0.590388	311.559	0.0463485	0.0904297	0.9004	2.69041	0.339785	0.76231	133323	0.983162	1.03369	9.50649e-19
ENSMUST00000022706.6|ENSMUST00000160507.7|ENSMUSG00000022110.13|chr14|+	0.308604	-0.290773	0.907156	-0.524176	-0.753337	-0.473827	0.472283	0.0229333	0.0177502	7.93792e-18	0.000355491	6.43742e-11	3.19114e-14	3.19114e-14	0.135677	0.122648	0.105477	0.146783	0.115309	0.0624251	0.0622218	1.36152	0.747685	2.47727	0.592043	0.470793	0.622615	1.60365	7.21372e-23
ENSMUST00000022293.13|ENSMUST00000173456.7|ENSMUSG00000021771.14|chr14|+	-0.698519	0.238312	2.88521	-0.878367	-0.357332	-0.0870211	0.0870211	6.80781e-40	5.22735e-08	8.00082e-54	3.87154e-59	2.86793e-11	0.000849388	0.000849388	0.0528417	0.04378	0.186791	0.0541658	0.0537083	0.0260841	0.0260841	0.497321	1.26911	17.9073	0.415461	0.69954	0.916658	1.09092	4.01989e-202
ENSMUST00000162175.8|ENSMUST00000161504.7|ENSMUSG00000061244.14|chr14|-	0.00985673	0.0808393	0.141548	-0.605205	0.512515	-0.0942055	0.0912118	0.932042	0.545613	0.10714	4.21274e-09	1.01573e-09	0.0631516	0.0631516	0.115586	0.133763	0.0878536	0.103003	0.0839237	0.0506993	0.0490882	1.00991	1.0842	1.15206	0.545963	1.66949	0.910096	1.0955	2.11325e-11
ENSMUST00000052932.9|ENSMUSG00000043702.9|chr14|-	0.799663	-0.74045	0.249991	0.921979	-1.39295	-0.113922	0.0899914	2.49382e-18	4.13002e-09	0.0155307	7.27801e-20	9.61082e-40	0.0519737	0.0519737	0.0915745	0.12595	0.103312	0.101056	0.105582	0.0586213	0.0463073	2.22479	0.476899	1.28401	2.51426	0.248341	0.892328	1.09416	1.03524e-69
ENSMUST00000036554.13|ENSMUSG00000032849.14|chr14|-	-0.209089	-2.19425	0.160846	14.3687	-0.062661	0.240143	-0.370403	0.862375	0.0973114	0.8973	0.9431	0.958364	3.91888e-16	3.91888e-16	1.20615	1.3234	1.24617	201.315	1.20025	0.0294978	0.0454982	0.811323	0.111443	1.1745	1.73873e+06	0.939262	1.27143	0.690456	9.85681e-09
ENSMUST00000184915.7|ENSMUST00000184272.2|ENSMUSG00000094800.8|chr14|-	-0.640101	NA	0.348778	0.559349	-0.00151262	0.0304264	-0.0306697	0.0653202	NA	0.0504274	0.333023	0.800914	0.307973	0.307973	0.347303	NA	0.178283	0.577814	0.00599855	0.0298449	0.0300836	0.527239	NA	1.41733	1.74953	0.998489	1.03089	0.969796	0.0483449
ENSMUST00000039380.8|ENSMUSG00000040055.9|chr14|-	-0.145436	13.1985	-0.916131	13.2462	0.176664	0.0995003	-0.0839655	0.937291	0.95602	0.665866	0.983504	0.924088	0.0558092	0.0558092	1.84856	239.328	2.12151	640.657	1.85405	0.0520257	0.043903	0.864645	539561	0.400064	565905	1.19323	1.10462	0.919463	0.0139832
ENSMUST00000226342.1|ENSMUST00000074729.5|ENSMUST00000228362.1|ENSMUSG00000034731.10|chr14|-	-1.67379	2.2277	0.0423663	-0.612598	0.149183	-0.0849246	0.0857947	3.20775e-26	0.000181069	0.0708113	0.00647005	0.000829962	0.00376052	0.00376052	0.158008	0.594996	0.0234498	0.224975	0.0446308	0.0293088	0.0296091	0.187535	9.27852	1.04328	0.541941	1.16089	0.918582	1.08958	9.95383e-37
ENSMUST00000037814.7|ENSMUST00000227441.1|ENSMUSG00000040759.9|chr14|+	0.0851064	NA	1.27518	-0.0550943	1.37589	0.246766	-0.434733	0.00690843	NA	0.00916657	0.000868238	0.0733447	2.18478e-49	2.18478e-49	0.0315066	NA	0.489366	0.0165445	0.768362	0.0167038	0.0294274	1.08883	NA	3.57935	0.946396	3.9586	1.27988	0.647437	0.000117233
ENSMUST00000120411.7|ENSMUST00000121887.7|ENSMUSG00000021750.15|chr14|-	-0.0106817	12.3003	-0.668614	-1.15564	-0.739181	-0.226768	0.578653	0.976466	0.90754	0.192968	0.00543144	0.0541579	9.76233e-32	9.76233e-32	0.362093	105.908	0.513588	0.415659	0.383876	0.0193445	0.0493621	0.989375	219767	0.512418	0.314856	0.477505	0.797105	1.78363	3.26083e-13
ENSMUST00000067955.11|ENSMUST00000022461.10|ENSMUST00000124303.8|ENSMUSG00000021905.14|chr14|-	0.256295	-2.11957	0.841706	-0.0734722	-0.215545	-0.0444636	0.0423647	4.75148e-08	4.69024e-21	4.80234e-83	0.0736982	4.35952e-07	0.0638848	0.0638848	0.0469372	0.225105	0.0435987	0.0410807	0.0426607	0.0239957	0.022863	1.29213	0.120083	2.32032	0.929162	0.806102	0.95651	1.04327	2.40014e-109
ENSMUST00000111943.7|ENSMUST00000111944.9|ENSMUST00000111942.1|ENSMUST00000022504.11|ENSMUST00000111945.8|ENSMUSG00000021936.14|chr14|-	-0.296693	-1.92424	0.0973421	-0.118019	0.433283	-0.0796973	0.102373	0.00210486	7.12053e-06	0.000878999	0.269	0.00213305	0.0210702	0.0210702	0.0964846	0.428557	0.0292614	0.106769	0.141086	0.03455	0.0443804	0.743273	0.145986	1.10224	0.88868	1.54231	0.923396	1.1078	2.89015e-10
ENSMUST00000088922.4|ENSMUSG00000067995.4|chr14|-	0.345767	-0.375399	0.339606	0.367294	-0.279041	-0.205286	0.276844	0.0141543	4.46786e-06	0.0250029	0.00099346	0.00297132	1.61464e-05	1.61464e-05	0.140938	0.0818159	0.151518	0.111559	0.0939312	0.0476032	0.0641966	1.41307	0.687015	1.40439	1.44382	0.756509	0.814415	1.31896	4.74681e-08
ENSMUST00000123879.7|ENSMUST00000153383.7|ENSMUST00000128484.7|ENSMUST00000139526.8|ENSMUST00000147853.7|ENSMUST00000022377.10|ENSMUSG00000021830.14|chr14|-	0.221681	-1.15443	-0.159247	0.187548	-0.372437	-0.16756	0.126404	0.00161505	7.11919e-36	0.0253964	3.85355e-09	0.00194648	6.33341e-06	6.33341e-06	0.0703041	0.0923263	0.0712411	0.0318399	0.120208	0.0371124	0.0279969	1.24817	0.315238	0.852786	1.20629	0.689053	0.845725	1.13474	1.81229e-36
ENSMUST00000045905.13|ENSMUSG00000037712.16|chr14|-	0.286963	12.0771	-1.13349	-0.252308	-0.378082	-0.682263	0.39091	0.772461	0.96485	0.264918	0.800139	0.703602	3.09426e-24	3.09426e-24	0.992413	274.053	1.01672	0.996603	0.993743	0.0671738	0.038488	1.33237	175795	0.321908	0.777006	0.685175	0.505472	1.47833	1.15789e-10
ENSMUST00000228626.1|ENSMUST00000111917.2|ENSMUSG00000041471.9|chr14|-	-0.23814	-0.312195	0.129366	0.686807	-0.02343	0.481678	-0.222952	0.0444229	0.00420861	0.40994	8.66367e-06	0.85141	2.18066e-06	2.18066e-06	0.118473	0.10908	0.156997	0.154405	0.12508	0.101708	0.0470768	0.788092	0.731839	1.13811	1.98736	0.976842	1.61879	0.800153	2.2553e-05
ENSMUST00000228748.1|ENSMUST00000228198.1|ENSMUST00000228232.1|ENSMUST00000227242.1|ENSMUST00000227536.1|ENSMUST00000227458.1|ENSMUST00000111610.11|ENSMUST00000164655.1|ENSMUSG00000060373.15|chr14|-	0.130577	-0.83081	0.428516	0.359731	-0.111377	-0.0163611	0.01341	0.00178269	1.02107e-56	6.9496e-23	8.98641e-24	0.0149653	0.487293	0.487293	0.041795	0.0523507	0.0435103	0.0357864	0.0457737	0.023554	0.0193055	1.13949	0.435696	1.53498	1.43294	0.894601	0.983772	1.0135	1.32428e-81
ENSMUST00000079817.7|ENSMUSG00000063410.8|chr14|-	1.9056	-0.0716927	0.799379	0.590546	-0.341461	0.278539	-0.39158	0.00643312	0.182035	5.90272e-05	0.089329	1.8213e-06	4.44388e-11	4.44388e-11	0.699343	0.0537219	0.199016	0.347595	0.0715506	0.0422767	0.0594342	6.72345	0.930817	2.22416	1.80497	0.710731	1.3212	0.675988	4.89023e-10
ENSMUST00000159855.7|ENSMUSG00000033004.15|chr14|-	-0.222954	0.0233556	-0.166812	0.1568	1.06359	0.276925	-0.202506	0.0391526	0.810974	4.28463e-06	0.268331	1.74509e-09	7.59221e-09	7.59221e-09	0.108095	0.097653	0.0362865	0.141655	0.176679	0.0479335	0.0350522	0.800152	1.02363	0.846359	1.16976	2.89676	1.31907	0.816681	2.31727e-11
ENSMUST00000022601.6|ENSMUSG00000022023.6|chr14|-	-0.401608	0.157228	-0.136414	0.172414	0.579884	-0.153277	0.113429	5.75353e-05	0.133522	0.0251265	0.101724	9.53228e-10	0.00434523	0.00434523	0.0998356	0.104793	0.0609141	0.105352	0.094798	0.0537446	0.0397726	0.669243	1.17026	0.872481	1.18817	1.78583	0.857892	1.12011	4.64151e-10
ENSMUST00000131670.2|ENSMUST00000080368.12|ENSMUSG00000021983.16|chr14|-	0.72823	-0.34389	0.0751372	0.621266	0.608288	0.0417971	-0.0567366	0.000117449	1.43943e-17	0.0108325	1.89944e-06	0.010981	0.110315	0.110315	0.189082	0.0403063	0.0294881	0.130413	0.239172	0.0261759	0.0355319	2.07141	0.709007	1.07803	1.86128	1.83728	1.04268	0.944843	3.27358e-20
ENSMUST00000036126.6|ENSMUSG00000036023.6|chr14|+	0.413852	-0.54836	0.146677	-0.140598	0.477293	0.475203	-0.411552	0.0147076	3.66422e-07	0.263179	0.412644	0.0105032	4.49472e-09	4.49472e-09	0.169646	0.107826	0.131089	0.171618	0.18653	0.0810252	0.0701723	1.51263	0.577897	1.15798	0.868838	1.61171	1.60834	0.662621	3.88067e-06
ENSMUST00000089230.6|ENSMUST00000225380.1|ENSMUSG00000022052.9|chr14|-	0.676759	0.16786	0.0796484	-0.308542	0.0675836	-0.313168	0.352649	4.80822e-25	0.0316153	0.22387	1.33483e-16	0.404242	6.088e-26	6.088e-26	0.0654715	0.0781022	0.065484	0.0373067	0.0810287	0.0297321	0.0334805	1.96749	1.18277	1.08291	0.734517	1.06992	0.731127	1.42283	2.54998e-26
ENSMUST00000182756.7|ENSMUST00000182537.1|ENSMUST00000180917.8|ENSMUST00000183245.7|ENSMUST00000182259.7|ENSMUST00000183079.7|ENSMUST00000182286.1|ENSMUST00000180377.8|ENSMUST00000182768.7|ENSMUST00000183066.7|ENSMUST00000182325.7|ENSMUST00000183054.7|ENSMUSG00000097589.9|chr14|-	-0.184465	-0.17859	0.430265	-0.675474	0.599624	-0.175854	0.238787	0.000438748	1.1794e-05	2.1922e-06	1.11147e-34	3.19255e-57	1.12558e-15	1.12558e-15	0.0524703	0.0407612	0.090872	0.0549905	0.0376108	0.0219479	0.0298024	0.831549	0.836449	1.53767	0.508915	1.82143	0.838741	1.26971	1.6579e-76
ENSMUST00000112268.2|ENSMUSG00000042682.9|chr14|+	0.0875328	0.0125763	-0.019422	0.165035	-0.423329	0.422773	-0.337508	0.181726	0.867407	0.834594	5.8922e-05	1.21529e-07	5.06504e-31	5.06504e-31	0.0655451	0.0753284	0.0930113	0.0410833	0.0800065	0.0365016	0.0291399	1.09148	1.01266	0.980765	1.17943	0.654863	1.52619	0.713546	4.40319e-07
ENSMUST00000049732.10|ENSMUST00000064032.9|ENSMUST00000090205.4|ENSMUST00000203261.2|ENSMUSG00000058351.11|chr14|-	-0.0689871	0.169443	-0.183601	0.541308	-0.570928	-0.191051	0.203281	0.243527	0.00873671	0.050934	3.29586e-10	6.15058e-14	1.05744e-07	1.05744e-07	0.0591547	0.0646189	0.0940561	0.0861381	0.0760747	0.035935	0.0382353	0.933339	1.18464	0.832268	1.71825	0.565001	0.826091	1.22542	3.1823e-18
ENSMUST00000183811.1|ENSMUST00000184142.7|ENSMUST00000100809.10|ENSMUSG00000072674.10|chr14|-	-1.68289	NA	0.372256	1.21788	0.0045395	0.0395564	-0.044076	0.000374162	NA	0.0700218	0.0391959	0.514009	0.182431	0.182431	0.473033	NA	0.205466	0.590593	0.00695593	0.0296679	0.0330577	0.185835	NA	1.451	3.38	1.00455	1.04035	0.956881	1.26507e-05
ENSMUST00000022616.13|ENSMUSG00000022037.15|chr14|+	-0.00208309	-0.894918	-0.131965	0.672102	0.44318	0.29268	-0.461703	0.402311	0.00331481	0.104305	0.00101789	0.00822664	1.13053e-194	1.13053e-194	0.00248727	0.304712	0.0812423	0.204564	0.167704	0.00983323	0.015512	0.997919	0.408641	0.876372	1.95835	1.55765	1.34001	0.630209	4.66148e-06
ENSMUST00000100806.5|ENSMUST00000022418.14|ENSMUSG00000021867.16|chr14|-	-0.217884	-0.0570836	0.270092	0.140546	-0.11054	0.198345	-0.241754	2.02176e-11	0.539817	2.87251e-05	1.34228e-08	0.0130262	2.60647e-26	2.60647e-26	0.0324985	0.0931079	0.0645636	0.0247414	0.0445178	0.0186898	0.0227801	0.804219	0.944515	1.31008	1.1509	0.895351	1.21938	0.78525	1.84167e-14
ENSMUST00000022518.6|ENSMUSG00000021951.6|chr14|-	-0.0444838	0.241045	-0.020801	-0.14036	0.0948306	0.268962	-0.425431	0.430192	0.00181286	0.580339	0.0145132	0.15391	5.77469e-33	5.77469e-33	0.0563898	0.0772755	0.0376225	0.0574232	0.0665078	0.022489	0.0355719	0.956491	1.27258	0.979414	0.869045	1.09947	1.30861	0.653488	0.00419008
ENSMUST00000185006.8|ENSMUST00000100811.5|ENSMUSG00000072676.12|chr14|-	-0.0233669	-0.703471	0.443207	0.115443	-0.321147	0.0487844	-0.059527	0.65567	0.000419192	1.31895e-07	0.00289008	5.69511e-05	0.0994002	0.0994002	0.0524039	0.199414	0.0840012	0.0387498	0.0797861	0.0296063	0.0361258	0.976904	0.494864	1.55769	1.12237	0.725317	1.04999	0.94221	2.1708e-11
ENSMUST00000173954.2|ENSMUST00000039812.15|ENSMUSG00000040123.17|chr14|-	0.509167	-1.45504	-0.221922	0.469293	0.182974	0.101733	-0.0790337	1.12584e-14	2.03681e-22	0.00387408	5.30284e-09	0.00747631	0.0201615	0.0201615	0.0659187	0.149389	0.0768364	0.0803945	0.0684055	0.0437877	0.0340174	1.66391	0.23339	0.800978	1.59886	1.20078	1.10709	0.924009	1.89812e-40
ENSMUST00000100844.5|ENSMUST00000065504.16|ENSMUST00000224975.1|ENSMUSG00000021814.17|chr14|-	-0.0207002	-1.00658	1.40197	-1.06539	0.078037	0.0201904	-0.0152041	0.817614	1.62134e-53	4.2691e-89	0.000970481	0.049962	0.618403	0.618403	0.089761	0.06536	0.0700538	0.322949	0.0398089	0.0405336	0.0305232	0.979513	0.365465	4.06318	0.344593	1.08116	1.0204	0.984911	2.75004e-114
ENSMUST00000181582.1|ENSMUST00000223620.1|ENSMUSG00000097601.2|chr14|-	-0.156104	NA	0.173249	0.184116	-0.877798	-0.0254384	0.0472517	0.00836824	NA	0.00887952	0.00392188	2.57165e-07	0.417383	0.417383	0.0592011	NA	0.0662099	0.0638321	0.170367	0.0313679	0.0582657	0.85547	NA	1.18916	1.20216	0.415697	0.974882	1.04839	9.9721e-09
ENSMUST00000022704.8|ENSMUST00000228637.1|ENSMUSG00000022108.8|chr14|-	-2.07133	0.695197	-2.57817	-1.6138	-1.60968	-0.140599	0.149433	3.52608e-175	2.13395e-233	2.11511e-193	4.09354e-75	3.29795e-113	6.99612e-07	6.99612e-07	0.0734049	0.021312	0.0869069	0.0880015	0.0711869	0.0283381	0.0301187	0.126018	2.0041	0.0759126	0.19913	0.199951	0.868838	1.16118	0
ENSMUST00000162425.7|ENSMUST00000160013.7|ENSMUST00000159028.7|ENSMUST00000161247.1|ENSMUST00000055100.13|ENSMUSG00000043004.13|chr14|-	0.735076	-0.93825	0.827793	-0.542467	-0.48622	-0.0865133	0.138371	0.00430127	9.53071e-17	1.17847e-34	0.450666	0.000571402	0.0410999	0.0410999	0.257454	0.112899	0.0674169	0.719161	0.141145	0.0423561	0.0677453	2.08564	0.391312	2.28826	0.581312	0.614946	0.917123	1.1484	2.98725e-40
ENSMUST00000168587.2|ENSMUST00000100339.8|ENSMUSG00000075486.10|chr14|-	0.267213	-0.17614	0.00358651	-0.0898636	-0.0425837	0.161236	-0.152806	2.2434e-22	5.56816e-07	0.932243	5.23111e-06	0.210568	2.90937e-26	2.90937e-26	0.0274625	0.0351884	0.0421828	0.0197273	0.0340124	0.0152078	0.0144126	1.30632	0.838501	1.00359	0.914056	0.95831	1.17496	0.858297	3.82862e-22
ENSMUST00000079314.11|ENSMUSG00000062014.13|chr14|-	1.25905	-1.30311	0.267835	-1.10334	1.6315	-0.835186	0.738342	2.98614e-05	2.504e-31	0.0182293	5.94291e-19	1.24263e-06	2.92224e-30	2.92224e-30	0.301603	0.111927	0.113445	0.124067	0.33648	0.0730623	0.0645903	3.52207	0.271685	1.30713	0.331761	5.11152	0.433794	2.09246	6.27974e-51
ENSMUST00000154460.7|ENSMUST00000224016.1|ENSMUST00000022371.9|ENSMUSG00000021824.13|chr14|-	0.115061	0.495744	0.655502	-0.197551	-0.443602	0.35003	-0.282828	0.0584248	5.47389e-06	4.66315e-09	0.000122421	0.000374298	1.2463e-14	1.2463e-14	0.0607985	0.109057	0.111884	0.0514291	0.124692	0.0453923	0.0366776	1.12194	1.64172	1.92611	0.820739	0.641721	1.41911	0.753649	5.2905e-14
ENSMUST00000069180.7|ENSMUSG00000055538.7|chr14|-	-0.22425	13.8727	13.8715	-1.1849	-1.00904	-0.0124317	0.00783633	0.980366	0.94706	0.987778	0.89654	0.91183	0.852721	0.852721	9.11209	208.929	905.521	9.1123	9.11256	0.0669639	0.0422108	0.799115	1.05881e+06	1.05757e+06	0.305776	0.36457	0.987645	1.00787	4.42214e-21
ENSMUST00000042564.16|ENSMUST00000165649.3|ENSMUSG00000041028.16|chr14|-	0.00475092	0.352523	0.272687	-0.527504	-0.652399	-0.0249182	0.0176391	0.910677	1.75761e-09	4.03359e-23	2.00291e-14	8.23838e-18	0.356627	0.356627	0.042349	0.0585707	0.0275354	0.0689508	0.0758937	0.0270318	0.0191353	1.00476	1.42265	1.31349	0.590076	0.520795	0.97539	1.0178	4.78184e-46
ENSMUST00000068992.7|ENSMUST00000193901.5|ENSMUST00000192221.5|ENSMUST00000195376.5|ENSMUST00000195826.5|ENSMUSG00000055421.8|chr14|-	-0.353698	0.464635	-0.206089	0.124631	-3.75943	0.0653188	-0.0475242	4.18725e-07	0.0879813	4.90239e-08	7.12604e-16	0.00023744	0.0118783	0.0118783	0.0698975	0.27233	0.037781	0.0154469	1.02285	0.025964	0.0188907	0.702087	1.59143	0.813761	1.13273	0.023297	1.0675	0.953587	4.13645e-22
ENSMUST00000228409.1|ENSMUSG00000115263.1|chr14|-	-0.127785	13.2565	0.622321	13.3925	-0.471045	0.296342	-0.675859	0.960025	0.97271	0.821271	0.959746	0.853605	2.55111e-23	2.55111e-23	2.54949	387.512	2.75473	265.344	2.5528	0.0297866	0.0679333	0.880043	571776	1.86325	655046	0.62435	1.34493	0.508719	0.00346562
ENSMUST00000156682.1|ENSMUST00000225188.1|ENSMUSG00000087535.2|chr14|-	0.122228	-15.1259	0.0412481	0.490284	-0.644452	0.063231	-0.112381	0.968696	0.964508	0.989433	0.874921	0.836306	0.0731301	0.0731301	3.1146	339.927	3.11455	3.11468	3.119	0.0352848	0.0627121	1.13001	2.69712e-07	1.04211	1.63278	0.52495	1.06527	0.893704	1.57333e-11
ENSMUST00000228543.1|ENSMUST00000022727.9|ENSMUSG00000022130.10|chr14|-	-0.0948033	-0.384923	-0.106972	0.517075	0.0955024	0.66787	-0.492207	0.466943	0.000167909	0.551948	0.00148243	0.39119	2.49258e-14	2.49258e-14	0.130321	0.102292	0.179831	0.162699	0.111378	0.087621	0.0645748	0.909552	0.680503	0.898551	1.67712	1.10021	1.95008	0.611276	0.000655555
ENSMUST00000226459.1|ENSMUSG00000022013.4|chr14|-	-0.202926	-0.785516	0.889988	-0.941055	-0.0981223	-0.288696	0.294449	0.00907447	2.17227e-10	1.41969e-68	4.58797e-09	0.244766	5.9379e-15	5.9379e-15	0.077772	0.12373	0.0508549	0.160549	0.0843586	0.0369874	0.0377244	0.816339	0.455885	2.4351	0.390216	0.906538	0.74924	1.34239	1.12144e-71
ENSMUST00000112384.9|ENSMUST00000169826.2|ENSMUST00000225023.1|ENSMUST00000224568.1|ENSMUSG00000025290.17|chr14|+	1.90115	-0.106384	-0.0470827	-0.261818	-0.0689779	-0.0221305	0.0354707	5.0077e-134	0.0145168	0.676538	0.0254328	0.326235	0.43705	0.43705	0.077165	0.0435248	0.112856	0.117157	0.0702619	0.0284753	0.04564	6.69361	0.899079	0.954008	0.769651	0.933347	0.978113	1.03611	1.07269e-93
ENSMUST00000038374.12|ENSMUSG00000041650.15|chr14|+	0.4893	-0.0257804	0.152523	0.13199	-0.425569	0.332247	-0.234907	4.5841e-10	0.855895	0.263432	0.389709	5.95549e-14	9.57389e-09	9.57389e-09	0.0785051	0.141961	0.136387	0.15345	0.0566741	0.0579018	0.0409381	1.63117	0.974549	1.16477	1.1411	0.653398	1.3941	0.790644	4.09932e-13
ENSMUST00000161459.7|ENSMUST00000111253.2|ENSMUST00000095775.9|ENSMUSG00000071350.12|chr14|-	0.425971	0.712122	-0.0795977	0.452381	-1.05315	-0.0276565	0.0087123	0.00859836	0.00774888	0.687071	0.000779669	1.88564e-15	0.856288	0.856288	0.162113	0.267431	0.197595	0.134641	0.132494	0.152712	0.0481072	1.53108	2.03831	0.923488	1.57205	0.348838	0.972722	1.00875	1.57446e-14
ENSMUST00000002289.7|ENSMUSG00000022111.9|chr14|+	0.257206	-0.264645	-0.106533	0.208879	0.229966	0.431907	-0.377492	0.00422326	1.83599e-08	0.0716958	9.47786e-05	0.0146679	4.65404e-37	4.65404e-37	0.089901	0.0470331	0.0591508	0.0535095	0.0942301	0.0339584	0.0296801	1.29331	0.767478	0.898945	1.2323	1.25856	1.54019	0.685578	1.46519e-09
ENSMUST00000182797.7|ENSMUST00000182042.1|ENSMUST00000183038.7|ENSMUST00000183007.1|ENSMUST00000067700.12|ENSMUSG00000058690.14|chr14|-	1.20488	-2.15783	1.55769	-1.90311	-0.504574	-0.310124	0.238729	3.56118e-11	1.53168e-33	4.77797e-27	4.86311e-104	4.59607e-14	2.34492e-10	2.34492e-10	0.181971	0.178784	0.144634	0.0878616	0.0668939	0.0489398	0.0376731	3.33636	0.115576	4.74783	0.149105	0.603762	0.733356	1.26963	2.16294e-165
ENSMUST00000100730.9|ENSMUSG00000021892.14|chr14|-	1.7643	-6.9734e-05	-0.00684451	-0.130254	-0.0230171	0.459626	-0.471959	0.000445303	0.999586	0.926805	0.0825197	0.661561	5.78413e-26	5.78413e-26	0.50241	0.134401	0.0745063	0.0750203	0.0525794	0.0436169	0.0447872	5.83747	0.99993	0.993179	0.877872	0.977246	1.58348	0.623779	0.000193621
ENSMUST00000224633.1|ENSMUST00000071215.4|ENSMUSG00000063787.4|chr14|+	0.125695	-0.449085	0.107658	0.0474594	0.0469764	2.3401	-1.83019	0.0156359	8.01754e-13	0.0545408	0.355713	0.38998	2.15308e-181	2.15308e-181	0.0519979	0.0627138	0.0559986	0.0513872	0.0546457	0.08148	0.0637254	1.13394	0.638212	1.11367	1.0486	1.0481	10.3823	0.160384	2.17604e-10
ENSMUST00000022345.6|ENSMUSG00000021811.7|chr14|-	0.117636	-0.0592396	0.0321269	-0.313469	0.160163	0.309794	-0.222091	0.134945	0.662607	0.701914	0.000810676	0.04734	1.02485e-08	1.02485e-08	0.0786922	0.135772	0.0839396	0.0935974	0.080758	0.0540977	0.0387826	1.12483	0.942481	1.03265	0.730907	1.1737	1.36314	0.800842	0.00831404
ENSMUST00000159027.7|ENSMUST00000161445.7|ENSMUST00000161989.1|ENSMUST00000022355.10|ENSMUSG00000021816.11|chr14|-	-0.514063	-0.134495	0.773345	-2.03939	-1.60535	0.535291	-0.613411	1.4302e-12	0.188633	2.11797e-196	1.00362e-178	1.09072e-142	4.3919e-76	4.3919e-76	0.0725966	0.102306	0.0258665	0.0715439	0.063121	0.0289985	0.0332305	0.59806	0.874157	2.167	0.130108	0.200819	1.70795	0.5415	0
ENSMUST00000228572.1|ENSMUSG00000115275.1|chr14|-	-0.0671942	NA	-1.11433	1.12355	-0.0965132	0.128806	-0.290725	0.245579	NA	3.32245e-13	6.39909e-10	0.0654321	7.73824e-06	7.73824e-06	0.0578685	NA	0.153053	0.181796	0.0523875	0.0288008	0.0650058	0.935014	NA	0.328137	3.07576	0.907998	1.13747	0.747721	2.23704e-19
ENSMUST00000090543.5|ENSMUSG00000021775.11|chr14|-	0.0353478	-0.361534	-0.219087	1.0619	-0.0880144	0.00233827	-0.00154404	0.686692	0.0217964	0.00813376	2.27098e-05	0.306882	0.971783	0.971783	0.0876359	0.157607	0.0827847	0.250659	0.0861378	0.0661054	0.0436516	1.03598	0.696607	0.803252	2.89186	0.915748	1.00234	0.998457	4.68094e-06
ENSMUST00000228448.1|ENSMUST00000227640.1|ENSMUST00000022716.3|ENSMUSG00000022120.4|chr14|-	0.30468	-0.7568	0.345521	1.61073	-0.655336	-0.453173	0.424729	0.0297065	7.05801e-18	0.00203122	1.33116e-12	5.81691e-10	2.40913e-14	2.40913e-14	0.140148	0.0878573	0.111977	0.22715	0.105779	0.0594196	0.0556901	1.35619	0.469166	1.41273	5.00645	0.519268	0.635608	1.52918	7.01261e-34
ENSMUST00000227609.1|ENSMUSG00000115471.1|chr14|-	0.477269	NA	0.102715	0.054895	-15.1313	-0.0527388	0.0618057	0.721111	NA	0.938557	0.967083	0.940047	0.146483	0.146483	1.33699	NA	1.33251	1.33026	201.185	0.0363198	0.042564	1.61167	NA	1.10818	1.05643	2.68256e-07	0.948628	1.06376	3.52714e-10
ENSMUST00000039118.6|ENSMUSG00000041703.7|chr14|-	-0.500676	16.6643	-0.401002	16.8637	-0.522543	-0.227752	0.373313	0.961165	0.971392	0.968901	0.973821	0.959471	7.99433e-07	7.99433e-07	10.2827	464.675	10.2857	513.876	10.2826	0.0461456	0.0756383	0.606121	1.72668e+07	0.669649	2.10769e+07	0.593011	0.796322	1.45254	4.90073e-20
ENSMUST00000100837.10|ENSMUST00000226630.1|ENSMUST00000080440.13|ENSMUSG00000021820.18|chr14|-	-0.0966897	-0.518041	0.391841	-0.366623	-0.452775	-0.281741	0.199024	3.00977e-09	3.88602e-06	6.50186e-25	0.00312482	5.81917e-08	8.45322e-29	8.45322e-29	0.0163023	0.112194	0.0380143	0.124061	0.0834721	0.0253018	0.0178734	0.907838	0.595686	1.4797	0.693071	0.635861	0.754469	1.22021	4.33145e-31
ENSMUST00000182727.1|ENSMUSG00000098183.1|chr14|-	-0.278027	-0.405094	1.12831	-0.488702	0.454604	-0.298917	0.370642	0.00994461	3.90374e-06	0.000200411	7.71131e-05	1.87921e-06	2.5152e-08	2.5152e-08	0.107856	0.0877504	0.303431	0.123622	0.0953848	0.0536442	0.0665162	0.757277	0.666914	3.09042	0.613422	1.57555	0.741621	1.44866	3.49932e-13
ENSMUST00000089473.4|ENSMUST00000226057.1|ENSMUSG00000021969.8|chr14|-	-0.374397	0.255613	-0.212427	0.246937	-0.381469	-0.346641	0.231377	1.56897e-08	4.80401e-07	1.30799e-05	5.54248e-27	3.49928e-17	9.67569e-42	9.67569e-42	0.0662198	0.0507775	0.0487357	0.0229577	0.0452591	0.0256101	0.0170943	0.687704	1.29125	0.808619	1.2801	0.682857	0.707059	1.26033	1.28152e-40
ENSMUST00000051310.12|ENSMUST00000087320.12|ENSMUST00000111828.3|ENSMUSG00000037697.19|chr14|-	-0.29964	1.24431	0.941499	0.346088	0.197976	-0.0141971	0.0151051	1.04601e-128	4.64697e-27	9.89614e-88	3.54619e-18	0.0016665	0.402329	0.402329	0.0124146	0.115509	0.0474178	0.0398147	0.0629693	0.0169523	0.0180366	0.741085	3.47055	2.56382	1.41353	1.21893	0.985903	1.01522	4.38374e-159
ENSMUST00000131309.2|ENSMUSG00000007989.7|chr14|-	0.0654599	-0.0205901	-0.247553	0.421095	-0.947936	-0.123254	0.152463	0.452389	0.949689	9.88803e-06	2.7329e-07	1.91414e-07	0.00536808	0.00536808	0.0871127	0.326325	0.0560124	0.0819093	0.182033	0.044271	0.0547626	1.06765	0.97962	0.780709	1.52363	0.38754	0.884039	1.1647	1.03906e-10
ENSMUST00000124493.1|ENSMUST00000022819.12|ENSMUSG00000022208.12|chr14|-	-0.053414	13.095	-0.281446	-0.0969169	0.741646	0.129668	-0.164482	0.988477	0.958336	0.939216	0.979059	0.843494	0.0394109	0.0394109	3.69852	250.661	3.69086	3.69228	3.75656	0.0629495	0.0798509	0.947987	486488	0.754691	0.907631	2.09939	1.13845	0.848333	0.0335284
ENSMUST00000172237.1|ENSMUST00000227824.1|ENSMUST00000022718.10|ENSMUSG00000022122.15|chr14|-	0.0307125	-0.0930436	-1.00789	-0.176478	-1.05602	-0.160664	0.0975783	0.000823727	0.212211	0.010257	0.205929	2.01621e-08	4.15929e-07	4.15929e-07	0.00918246	0.0745835	0.392628	0.139526	0.188219	0.0317422	0.0192785	1.03119	0.911154	0.364987	0.838217	0.347837	0.851578	1.1025	1.86989e-07
ENSMUST00000183725.1|ENSMUST00000183431.7|ENSMUST00000052286.15|ENSMUSG00000095304.9|chr14|-	-14.1349	NA	0.470026	1.12669	0.11118	-0.030271	0.0324856	0.952485	NA	0.817866	0.603223	0.956289	0.405215	0.405215	237.216	NA	2.04101	2.16767	2.02843	0.0363684	0.0390291	7.26568e-07	NA	1.60004	3.08544	1.1176	0.970183	1.03302	0.000128599
ENSMUST00000036570.4|ENSMUSG00000040760.11|chr14|-	1.96843	-2.08224	-0.177186	-0.511099	0.507964	-0.343523	0.230551	6.86449e-24	2.37188e-58	0.00108118	4.04864e-10	6.82907e-05	8.47801e-11	8.47801e-11	0.195306	0.129295	0.0542101	0.0817478	0.12756	0.0529159	0.0355138	7.1594	0.124651	0.837624	0.599836	1.6619	0.709267	1.25929	1.73305e-96
ENSMUST00000089752.10|ENSMUSG00000053754.14|chr14|-	0.255661	0.164159	-0.0712865	0.180686	-0.344529	-0.145708	0.156008	7.51703e-06	0.090552	0.124638	0.000591434	5.93506e-12	1.14185e-07	1.14185e-07	0.0570863	0.0969926	0.0464228	0.0525935	0.0500682	0.0274788	0.0294213	1.29131	1.1784	0.931195	1.19804	0.708554	0.86441	1.16884	3.15949e-13
ENSMUST00000228252.1|ENSMUST00000088970.6|ENSMUSG00000068015.8|chr14|-	0.208552	-0.625215	1.40671	0.30906	0.140388	-0.470486	0.209145	0.210436	5.54998e-25	6.26402e-17	0.116281	0.0624041	9.11116e-10	9.11116e-10	0.166527	0.0605656	0.168264	0.196781	0.075339	0.0768235	0.0341503	1.23189	0.535147	4.0825	1.36214	1.15072	0.624698	1.23262	2.71333e-31
ENSMUST00000100322.3|ENSMUSG00000075478.3|chr14|-	-0.179509	-3.29444	0.0865692	0.121023	NA	0.103347	-0.134839	0.276504	0.000888173	0.000871031	0.568875	NA	0.0066832	0.0066832	0.164959	0.991184	0.0260032	0.21243	NA	0.0381041	0.0497153	0.83568	0.0370888	1.09043	1.12865	NA	1.10888	0.873856	3.28417e-08
ENSMUST00000165280.7|ENSMUST00000049005.14|ENSMUSG00000021796.15|chr14|-	0.107974	-0.764225	-0.461883	0.0444594	0.0724016	0.0917631	-0.0600199	0.000295777	5.9803e-08	7.35398e-06	0.639532	0.484046	0.0595097	0.0595097	0.0298357	0.141017	0.103026	0.094927	0.103459	0.048696	0.0318508	1.11402	0.465695	0.630096	1.04546	1.07509	1.09611	0.941746	1.97693e-09
ENSMUST00000022580.7|ENSMUSG00000022003.7|chr14|-	1.47376	0.915366	-0.877306	0.426289	-0.0724597	-0.721992	0.808302	0.000713829	1.17543e-07	4.16879e-12	0.00741884	0.300286	1.73839e-28	1.73839e-28	0.43548	0.172799	0.126571	0.159215	0.069954	0.0652159	0.0730121	4.36561	2.49769	0.415902	1.53156	0.930103	0.485784	2.24409	8.82081e-17
ENSMUST00000023873.11|ENSMUSG00000023110.12|chr14|-	0.17996	0.314993	-0.129622	0.0166672	-0.179642	-0.0185897	0.0224663	0.032414	0.0103083	0.0411913	0.872533	0.0305845	0.638487	0.638487	0.0841224	0.122789	0.0634903	0.103883	0.0830737	0.0395682	0.0478195	1.19717	1.37025	0.878428	1.01681	0.83557	0.981582	1.02272	0.00408111
ENSMUST00000022665.3|ENSMUSG00000022075.7|chr14|-	0.40718	-2.17959	-0.187183	0.105511	-0.184881	-0.247832	0.318874	2.95557e-15	1.14593e-19	0.00012415	0.53747	0.118055	3.66785e-11	3.66785e-11	0.051589	0.240198	0.0487737	0.171106	0.118287	0.0374544	0.0481908	1.50257	0.113088	0.829292	1.11128	0.831203	0.780491	1.37558	1.05207e-31
ENSMUST00000174259.7|ENSMUST00000089619.12|ENSMUSG00000022216.17|chr14|+	-0.140151	0.0281955	0.129665	-0.796393	-0.0260844	0.676681	-0.535265	0.30504	0.425563	0.170056	0.00326325	0.622533	9.96449e-62	9.96449e-62	0.136641	0.0353855	0.0945068	0.270717	0.0529888	0.0408167	0.0322866	0.869227	1.0286	1.13845	0.450953	0.974253	1.96734	0.585514	0.0271251
ENSMUST00000022693.8|ENSMUSG00000022098.10|chr14|-	-0.118104	13.6827	0.0218839	-0.20439	0.244579	0.581495	-0.655123	0.95963	0.961706	0.992548	0.930215	0.916866	8.78557e-27	8.78557e-27	2.33327	284.978	2.343	2.33388	2.3431	0.0542762	0.0611486	0.888604	875597	1.02213	0.815145	1.27708	1.78871	0.519378	0.0239516
ENSMUST00000170855.1|ENSMUST00000164415.1|ENSMUST00000227271.1|ENSMUSG00000090799.2|chr14|-	-0.58645	-0.783563	0.14202	0.0315112	0.17025	0.294671	-0.178037	0.00211791	0.000149281	0.000279149	0.937682	0.206825	1.99739e-05	1.99739e-05	0.190828	0.206622	0.0390818	0.403039	0.134868	0.0690875	0.0417419	0.556299	0.456775	1.1526	1.03201	1.1856	1.34268	0.836912	7.55269e-06
ENSMUST00000225839.1|ENSMUST00000056997.14|ENSMUST00000167100.8|ENSMUST00000022555.10|ENSMUST00000171683.2|ENSMUSG00000021982.14|chr14|-	0.0832644	-0.352939	0.410704	-0.353458	-0.347522	0.333414	-0.212758	0.265787	0.00133189	4.04291e-20	1.42558e-06	0.000109141	8.29738e-15	8.29738e-15	0.0748231	0.109983	0.0447053	0.0733102	0.0898149	0.0429493	0.0274068	1.08683	0.70262	1.50788	0.702256	0.706436	1.39572	0.808352	2.50009e-20
ENSMUST00000173990.7|ENSMUST00000038381.13|ENSMUST00000022531.13|ENSMUSG00000021959.16|chr14|-	-0.68628	-0.831412	0.787466	0.828661	-0.0182935	0.0245953	-0.0201866	2.72671e-10	4.25526e-08	0.00497076	1.28928e-05	0.705499	0.674644	0.674644	0.108699	0.15172	0.280344	0.189976	0.0484073	0.0585907	0.0480882	0.503445	0.435434	2.19782	2.29025	0.981873	1.0249	0.980016	6.6823e-17
ENSMUST00000022322.16|ENSMUSG00000021794.16|chr14|+	0.0496661	NA	1.62986	-0.710704	-2.49546	1.82874	-1.8087	0.119422	NA	2.05164e-07	0.00144842	3.10365e-12	3.59966e-42	3.59966e-42	0.0318944	NA	0.313761	0.223153	0.357878	0.134389	0.132916	1.05092	NA	5.10316	0.491298	0.0824583	6.22601	0.163867	1.1589e-17
ENSMUST00000036328.8|ENSMUSG00000040721.9|chr14|-	-0.535321	0.21154	0.353307	-0.127786	-1.02279	-0.0496416	0.08489	1.44033e-06	0.447022	5.89865e-13	0.701754	8.02319e-06	0.275945	0.275945	0.111078	0.278199	0.0490513	0.333686	0.22909	0.0455648	0.0779184	0.585482	1.23558	1.42377	0.880041	0.359591	0.95157	1.0886	5.06949e-13
ENSMUST00000100799.8|ENSMUST00000112598.8|ENSMUST00000080281.13|ENSMUSG00000012405.16|chr14|-	0.133488	0.07238	0.78597	-0.349438	-0.251226	-0.0379937	0.0503164	0.000117843	1.95886e-05	1.89613e-214	8.03155e-25	6.50638e-41	0.000170781	0.000170781	0.034667	0.0169527	0.0251468	0.0339676	0.0187558	0.0101081	0.0133866	1.14281	1.07506	2.19453	0.705084	0.777846	0.962719	1.0516	3.47015e-219
ENSMUST00000123853.8|ENSMUST00000022593.6|ENSMUSG00000022016.16|chr14|-	-0.4549	-0.994757	0.0950004	0.228709	-0.0394691	-0.0320527	0.0260304	1.74443e-23	1.66201e-14	4.79085e-07	2.95444e-07	0.513885	0.166575	0.166575	0.045551	0.12962	0.0188698	0.0446146	0.0604613	0.0231713	0.0188177	0.634511	0.369813	1.09966	1.25698	0.9613	0.968456	1.02637	2.71503e-36
ENSMUST00000180358.2|ENSMUST00000000793.12|ENSMUSG00000000776.13|chr14|-	0.368369	-0.359699	0.0466776	-0.204226	0.228489	0.454386	-0.539715	0.00940337	0.00128367	0.736492	0.0558883	0.118631	1.38132e-13	1.38132e-13	0.141842	0.111722	0.138714	0.106818	0.146416	0.0614192	0.072953	1.44537	0.697886	1.04778	0.815278	1.2567	1.57521	0.582915	0.00111435
ENSMUST00000112423.9|ENSMUST00000100831.10|ENSMUST00000224468.1|ENSMUST00000188285.6|ENSMUST00000190044.6|ENSMUST00000145596.2|ENSMUST00000224077.1|ENSMUST00000065788.14|ENSMUST00000190339.1|ENSMUST00000172099.8|ENSMUSG00000063142.15|chr14|-	-0.257893	-0.748622	0.146893	-0.201957	-0.589383	0.0283846	-0.0606624	7.72096e-19	6.84266e-66	3.10576e-77	0.00654651	1.03861e-07	0.00200506	0.00200506	0.0290945	0.043664	0.00789668	0.0742743	0.11079	0.00918751	0.0196351	0.772678	0.473018	1.15823	0.81713	0.55467	1.02879	0.941141	8.45134e-95
ENSMUST00000022317.14|ENSMUSG00000021792.15|chr14|-	-0.0608363	0.803467	-0.102353	0.105599	-0.227976	0.648599	-0.54793	0.0428235	0.000485036	0.349885	0.337751	0.39245	1.20706e-34	1.20706e-34	0.0300363	0.230293	0.109491	0.110158	0.266582	0.0528313	0.0446314	0.940977	2.23327	0.902711	1.11138	0.796144	1.91286	0.578145	0.00155832
ENSMUST00000226768.1|ENSMUST00000006451.7|ENSMUSG00000006288.8|chr14|-	0.33269	0.1998	-0.138171	0.232304	-0.677624	-0.604931	0.476159	1.42021e-07	0.0104737	0.0218098	0.000874675	4.43525e-32	6.32172e-60	6.32172e-60	0.0632177	0.0780536	0.0602404	0.0698025	0.0574782	0.0370505	0.0291636	1.39472	1.22116	0.870949	1.2615	0.507822	0.546112	1.60988	2.21769e-31
ENSMUST00000002400.6|ENSMUSG00000002329.7|chr14|-	-0.180473	0.490134	0.533384	-0.290889	-0.427571	0.145747	-0.188683	0.0271847	6.14201e-09	5.41781e-13	1.18499e-07	9.6378e-16	2.51084e-07	2.51084e-07	0.0817044	0.0843191	0.0739333	0.0549284	0.0532375	0.0282626	0.0365885	0.834875	1.63253	1.70469	0.747598	0.652091	1.1569	0.828049	3.35767e-30
ENSMUST00000111115.7|ENSMUSG00000022051.15|chr14|-	0.13313	-0.547432	0.713822	0.176328	-0.14146	-0.0719009	0.0791927	2.99559e-05	2.94376e-84	1.61342e-126	4.12202e-19	4.04213e-14	5.13378e-10	5.13378e-10	0.0318965	0.0281464	0.0298336	0.0197375	0.0187126	0.011569	0.0127423	1.1424	0.578433	2.04178	1.19283	0.86809	0.930623	1.08241	3.4126e-198
ENSMUST00000172142.7|ENSMUST00000171735.1|ENSMUST00000165981.7|ENSMUST00000022469.12|ENSMUSG00000021910.15|chr14|-	-0.0399296	-0.704097	0.785288	-0.0673829	-0.354726	-0.173939	0.174139	0.112989	1.06937e-98	7.76632e-169	0.0215967	3.77764e-30	8.7174e-33	8.7174e-33	0.0251937	0.0333917	0.0283537	0.0293302	0.0310922	0.0145855	0.0146022	0.960857	0.494555	2.19304	0.934837	0.701366	0.840348	1.19022	1.43606e-238
ENSMUST00000110200.2|ENSMUST00000039769.12|ENSMUSG00000060429.12|chr15|-	0.519266	NA	0.550779	0.236032	-0.327472	-0.0130873	0.01051	2.15959e-13	NA	5.49409e-05	0.44252	1.47028e-20	0.792152	0.792152	0.0707589	NA	0.136549	0.307356	0.0352305	0.0496638	0.0398833	1.68079	NA	1.7346	1.26622	0.720743	0.986998	1.01057	8.82051e-19
ENSMUST00000183211.7|ENSMUST00000182814.7|ENSMUSG00000098112.7|chr15|-	1.51119	-0.0346795	0.839337	12.1343	1.79939	0.0936516	-0.163525	0.14708	0.856006	0.433327	0.93723	0.00340456	9.76608e-07	9.76608e-07	1.04225	0.191113	1.07125	154.084	0.614412	0.019127	0.0333978	4.5321	0.965915	2.31483	186151	6.04594	1.09818	0.849145	2.62099e-05
ENSMUST00000009877.7|ENSMUST00000229581.1|ENSMUST00000229696.1|ENSMUSG00000009733.9|chr15|-	0.781901	-0.423076	-0.0209952	0.633146	-1.57662	-0.865012	0.535729	7.93612e-10	0.00117056	0.850862	2.45697e-05	1.33103e-24	3.72493e-22	3.72493e-22	0.127217	0.130339	0.111665	0.15008	0.153988	0.0893755	0.0553531	2.18562	0.655029	0.979224	1.88353	0.206671	0.421047	1.70869	4.08138e-30
ENSMUST00000110410.9|ENSMUST00000076942.4|ENSMUST00000123325.8|ENSMUSG00000022237.17|chr15|-	-0.280145	1.52137	-0.519698	13.839	0.143566	0.116335	-0.760529	0.956212	0.765856	0.91864	0.97022	0.977502	0.000102702	0.000102702	5.10215	5.10869	5.08777	370.695	5.09093	0.0299514	0.195805	0.755674	4.5785	0.5947	1.02377e+06	1.15438	1.12337	0.467419	3.83985e-08
ENSMUST00000050467.8|ENSMUSG00000048546.8|chr15|-	0.441762	-1.24843	0.000471253	-0.0591557	0.434398	-0.660436	0.495164	5.81405e-09	4.17532e-48	0.997465	0.568477	6.56475e-09	2.82862e-32	2.82862e-32	0.0758778	0.085668	0.148334	0.103728	0.0748743	0.0558411	0.0418671	1.55545	0.286954	1.00047	0.94256	1.54403	0.516626	1.64077	2.29991e-47
ENSMUST00000171115.2|ENSMUST00000052374.12|ENSMUST00000170134.8|ENSMUSG00000022391.16|chr15|-	0.371834	-0.153199	0.0679157	-0.101017	-0.573211	-0.0551447	0.0701041	0.000883701	0.18648	0.0219318	0.185213	7.91778e-10	0.0700732	0.0700732	0.111825	0.115966	0.0296375	0.0762465	0.0932571	0.0304425	0.0387008	1.45039	0.857959	1.07028	0.903918	0.563712	0.946348	1.07262	1.98691e-09
ENSMUST00000023083.8|ENSMUSG00000061740.8|chr15|-	-0.0918599	12.8626	0.168042	-0.64074	-0.103169	-0.0854202	0.0765583	0.945848	0.941889	0.909372	0.645633	0.939259	0.0479743	0.0479743	1.35245	176.453	1.47625	1.39341	1.3539	0.043194	0.0387128	0.912233	385631	1.18299	0.526903	0.901975	0.918126	1.07957	0.0223266
ENSMUST00000023117.9|ENSMUSG00000061360.8|chr15|-	0.0398468	0.261896	-0.0346752	-0.149006	0.0745364	0.109255	-0.149156	0.635741	0.0117035	0.730136	0.0142339	0.312969	0.00228381	0.00228381	0.084125	0.103888	0.100524	0.0607863	0.0738708	0.0358141	0.0488938	1.04065	1.29939	0.965919	0.861564	1.07738	1.11545	0.861435	0.0416909
ENSMUST00000024042.4|ENSMUSG00000023272.4|chr15|+	-0.558403	0.22743	-0.0194591	0.0884921	0.00146102	1.21023	-1.14055	0.000577646	0.0189077	0.923254	0.680103	0.989805	4.64686e-39	4.64686e-39	0.162237	0.0968882	0.201994	0.214618	0.114334	0.0925689	0.0872392	0.572122	1.25537	0.980729	1.09253	1.00146	3.35425	0.319643	0.0114843
ENSMUST00000090227.5|ENSMUSG00000039100.10|chr15|-	0.144679	1.39018	0.111334	-0.59972	-0.439732	0.105298	-0.091391	0.0506406	0.000162556	0.0198798	4.14162e-10	9.78186e-09	0.0147958	0.0147958	0.0740229	0.368644	0.0478113	0.0959768	0.0766823	0.043202	0.0374962	1.15567	4.01556	1.11777	0.548965	0.644209	1.11104	0.912661	4.90922e-17
ENSMUST00000059662.7|ENSMUSG00000046034.8|chr15|-	0.294174	0.258764	-0.149097	-0.818373	-0.00737429	0.176057	-0.203998	0.0472239	0.0118974	0.320695	1.89737e-08	0.96006	0.00768159	0.00768159	0.148252	0.102881	0.150143	0.145589	0.147254	0.0660441	0.0765255	1.34202	1.29533	0.861486	0.441149	0.992653	1.19251	0.815464	8.70894e-07
ENSMUST00000077935.5|ENSMUST00000183757.7|ENSMUST00000184458.7|ENSMUST00000183421.1|ENSMUST00000183997.7|ENSMUST00000184885.7|ENSMUST00000165201.8|ENSMUSG00000038679.16|chr15|-	0.0270419	-0.847034	0.200031	0.177264	-0.12555	-0.186539	0.17401	0.0235484	2.33704e-29	0.000101859	0.000224646	0.000971389	2.22436e-30	2.22436e-30	0.0119421	0.0752972	0.0514732	0.0480449	0.0380608	0.0162848	0.015191	1.02741	0.428685	1.22144	1.19395	0.882011	0.829826	1.19007	3.78799e-33
ENSMUST00000175805.8|ENSMUST00000070143.12|ENSMUSG00000022361.14|chr15|-	-0.0170227	0.815874	-0.0874798	-0.0466363	-0.212321	0.408607	-0.337022	0.645602	8.67736e-24	0.0329662	0.361666	2.05372e-06	2.37232e-55	2.37232e-55	0.0370155	0.0811361	0.0410223	0.0511254	0.0447173	0.0260734	0.0215055	0.983121	2.26115	0.916237	0.954434	0.808705	1.50472	0.713893	4.47279e-25
ENSMUST00000036439.5|ENSMUSG00000039385.5|chr15|-	-0.147404	NA	-0.0298312	0.067571	0.356296	-0.103729	0.094895	0.064108	NA	0.35386	0.472421	0.00173552	0.00920733	0.00920733	0.0796161	NA	0.0321759	0.0940386	0.113756	0.0398305	0.0364384	0.862946	NA	0.970609	1.06991	1.42803	0.90147	1.09954	0.00745642
ENSMUST00000064391.11|ENSMUST00000014777.8|ENSMUSG00000052560.15|chr15|-	0.86662	-0.123231	0.100473	-0.229099	-0.19571	0.127679	-0.112013	1.22703e-12	0.194946	0.00544631	0.203551	5.65962e-09	5.63518e-05	5.63518e-05	0.12202	0.0950794	0.0361493	0.18018	0.0335895	0.0317012	0.0278114	2.37886	0.884059	1.10569	0.79525	0.822251	1.13619	0.894033	4.92701e-16
ENSMUST00000023259.14|ENSMUSG00000022594.14|chr15|-	-0.830967	-1.07388	0.241773	0.626907	-2.03409	-0.0563063	0.0653174	5.87021e-11	0.00106982	4.60969e-24	0.208613	1.41519e-55	0.274447	0.274447	0.126923	0.328254	0.0238959	0.498579	0.129525	0.0515211	0.0597664	0.435628	0.341681	1.2735	1.87181	0.130799	0.94525	1.0675	4.67358e-50
ENSMUST00000023727.16|ENSMUST00000230542.1|ENSMUST00000116400.3|ENSMUSG00000022992.17|chr15|-	0.413994	-1.02717	0.565736	-0.155825	-0.16179	0.0134073	-0.0123725	1.01686e-10	4.1961e-12	1.07608e-14	0.0678592	0.0745276	0.744667	0.744667	0.0640419	0.148213	0.0731878	0.0853395	0.0907219	0.0411671	0.03799	1.51285	0.358017	1.76074	0.855709	0.85062	1.0135	0.987704	1.6096e-27
ENSMUST00000231171.1|ENSMUST00000023750.8|ENSMUSG00000023011.8|chr15|-	0.755434	0.487931	0.273687	-1.59528	-1.08099	-0.0852331	0.0659245	1.24106e-17	0.0078499	1.81193e-113	1.7571e-147	3.54413e-06	4.80877e-05	4.80877e-05	0.0883647	0.183539	0.0120895	0.061683	0.23315	0.0209689	0.0162187	2.12853	1.62894	1.3148	0.202852	0.339259	0.918298	1.06815	4.95216e-222
ENSMUST00000138843.7|ENSMUST00000023774.11|ENSMUSG00000023030.16|chr15|-	-0.357353	0.137802	-1.07358	0.184286	1.82379	0.320581	-0.403048	1.8702e-05	0.19822	1.14475e-37	0.0012163	2.14895e-26	5.08317e-17	5.08317e-17	0.0834967	0.107102	0.0836914	0.0569657	0.171561	0.0382338	0.0480691	0.699525	1.14775	0.341782	1.20236	6.19529	1.37793	0.66828	3.24913e-65
ENSMUST00000152227.7|ENSMUSG00000022472.16|chr15|-	0.821865	-0.501274	0.178983	-0.0585122	-0.422666	-0.1873	0.178808	7.4294e-60	4.25889e-09	0.000204281	2.87668e-22	1.35695e-10	1.90277e-51	1.90277e-51	0.0503676	0.0853405	0.0481958	0.00602921	0.0658292	0.0124127	0.0118499	2.27474	0.605758	1.196	0.943167	0.655297	0.829195	1.19579	1.92237e-80
ENSMUST00000023217.10|ENSMUSG00000022557.11|chr15|-	-0.106138	-0.483047	0.222351	-0.336913	0.656843	0.17235	-0.253302	0.307056	3.7452e-05	0.0471957	0.00511558	1.49373e-05	0.000355763	0.000355763	0.103912	0.117169	0.112042	0.120341	0.15171	0.0482651	0.0709351	0.899301	0.616901	1.24901	0.713971	1.92869	1.18809	0.776234	8.93721e-08
ENSMUST00000067205.15|ENSMUST00000109287.3|ENSMUST00000100304.10|ENSMUST00000088614.12|ENSMUSG00000022629.17|chr15|-	-0.715621	-1.3267	0.00380253	-0.221538	14.1653	-0.393082	0.252011	0.807445	0.653946	0.998966	0.939836	0.956293	9.42416e-10	9.42416e-10	2.93621	2.95948	2.93415	2.93522	258.463	0.0642409	0.041186	0.488888	0.265352	1.00381	0.801286	1.41871e+06	0.674973	1.28661	1.08394e-09
ENSMUST00000173516.7|ENSMUST00000041591.15|ENSMUST00000167541.2|ENSMUSG00000022425.16|chr15|-	-0.798641	2.05723	-0.0962621	-0.00686716	0.278352	-0.0984955	0.0770709	1.11093e-07	0.000604962	0.222059	0.0659845	1.53539e-05	9.92412e-12	9.92412e-12	0.150472	0.599883	0.0788341	0.00373514	0.0643804	0.0144685	0.0113213	0.44994	7.82423	0.908226	0.993156	1.32095	0.9062	1.08012	7.47046e-14
ENSMUST00000069511.7|ENSMUSG00000055782.9|chr15|-	0.115725	-0.883284	0.552083	2.25017	-0.355113	0.0107587	-0.0111061	0.00117391	4.6255e-10	1.64641e-07	8.92445e-06	0.30252	0.811014	0.811014	0.035661	0.141749	0.105452	0.5066	0.34442	0.0449933	0.046446	1.12269	0.413423	1.73687	9.48937	0.701094	1.01082	0.988955	1.14728e-16
ENSMUST00000072113.5|ENSMUSG00000062373.8|chr15|-	0.62286	-1.67152	0.229692	-0.699539	-0.381678	-0.167604	0.118531	1.43945e-16	2.4088e-49	2.78654e-08	3.45846e-21	6.13425e-08	3.00632e-05	3.00632e-05	0.0753938	0.113197	0.0413535	0.0740421	0.0704873	0.040164	0.0284044	1.86425	0.18796	1.25821	0.496814	0.682715	0.845689	1.12584	3.9349e-77
ENSMUST00000228275.1|ENSMUST00000226453.1|ENSMUST00000078976.8|ENSMUST00000226671.1|ENSMUSG00000062397.8|chr15|-	0.128443	-0.525031	0.489983	0.0841198	-0.247031	0.0809257	-0.0840304	1.01649e-09	5.41052e-123	5.87525e-149	1.41666e-08	7.8565e-20	6.70701e-17	6.70701e-17	0.0210328	0.0222606	0.0188503	0.0148324	0.0271012	0.00968928	0.010061	1.13706	0.591537	1.63229	1.08776	0.781116	1.08429	0.919403	7.71561e-243
ENSMUST00000022908.9|ENSMUSG00000022299.9|chr15|-	-0.116672	0.283552	-0.172721	0.0653548	0.117034	0.229395	-0.147323	0.178986	0.0972948	0.0326762	0.602285	0.0512795	6.30871e-05	6.30871e-05	0.0868174	0.171009	0.0808604	0.125413	0.0600441	0.057335	0.0368219	0.889877	1.32784	0.841372	1.06754	1.12416	1.25784	0.863015	0.0484837
ENSMUST00000230288.1|ENSMUST00000023805.2|ENSMUSG00000023044.2|chr15|-	0.558838	-0.203548	-0.0629344	-0.231561	-0.319014	-0.482944	0.626929	1.70821e-19	0.000187816	0.593748	0.00418841	0.00397255	5.41841e-46	5.41841e-46	0.061883	0.0544995	0.117984	0.0808631	0.110756	0.0339223	0.044036	1.74864	0.815831	0.939005	0.793295	0.726865	0.616964	1.87185	4.08906e-17
ENSMUST00000045766.7|ENSMUST00000227371.1|ENSMUSG00000039828.7|chr15|-	0.494554	0.199047	-0.17901	-0.0195951	-0.698101	-0.12799	0.145761	9.58222e-14	0.0118636	0.0123796	0.802761	1.19063e-16	0.000367724	0.000367724	0.066414	0.0791071	0.0715716	0.0784511	0.0842705	0.0359297	0.0409185	1.63977	1.22024	0.836097	0.980596	0.497529	0.879862	1.15692	1.5512e-22
ENSMUST00000230767.1|ENSMUST00000100262.3|ENSMUST00000088454.12|ENSMUSG00000023169.15|chr15|-	-0.507459	-1.33013	0.990949	-1.27704	0.154937	-0.984065	0.190718	1.07412e-35	1.22257e-61	5.66153e-71	4.91249e-09	0.831337	6.28687e-40	6.28687e-40	0.040691	0.0802915	0.0556325	0.218293	0.72745	0.074409	0.0144209	0.602023	0.264444	2.69379	0.278863	1.16758	0.373789	1.21012	7.94648e-138
ENSMUST00000002603.11|ENSMUSG00000022568.17|chr15|-	-0.242207	0.610512	0.157029	-0.0479625	-0.0227953	0.361659	-0.389501	0.0054701	0.000398166	0.158763	0.319128	0.783321	8.91491e-19	8.91491e-19	0.0871886	0.172398	0.111428	0.048143	0.0828938	0.040875	0.0440217	0.784894	1.84137	1.17003	0.95317	0.977463	1.43571	0.677395	0.000433259
ENSMUST00000226988.2|ENSMUST00000228180.2|ENSMUSG00000022607.17|chr15|-	-0.294692	0.69784	-0.158214	0.0666119	0.137424	-0.104081	0.110485	6.43348e-15	0.00196382	0.000260838	0.0107352	5.05052e-07	1.20663e-08	1.20663e-08	0.0378045	0.225426	0.0433299	0.02611	0.0273514	0.0182637	0.0193874	0.744761	2.00941	0.853667	1.06888	1.14731	0.901152	1.11682	7.56426e-19
ENSMUST00000174021.7|ENSMUST00000172403.8|ENSMUSG00000042632.17|chr15|-	0.1002	-0.631192	0.0465606	0.0345062	0.113539	0.511122	-0.43386	0.364128	0.000118846	0.739153	0.76304	0.494221	7.58736e-10	7.58736e-10	0.11041	0.16401	0.139832	0.114452	0.166087	0.0830644	0.0705081	1.10539	0.531957	1.04766	1.03511	1.12024	1.66716	0.648003	0.00900631
ENSMUST00000080371.7|ENSMUSG00000022353.10|chr15|-	-0.753291	-0.586533	0.0145091	0.50749	0.136416	-0.375819	0.228853	6.35289e-13	2.97699e-07	0.894878	1.2277e-06	0.0726422	1.9026e-09	1.9026e-09	0.10473	0.114448	0.109805	0.104613	0.0759947	0.0625749	0.0381047	0.470815	0.556252	1.01461	1.66112	1.14616	0.686726	1.25716	3.62472e-17
ENSMUST00000109510.9|ENSMUST00000048966.6|ENSMUSG00000041852.15|chr15|-	0.75176	-1.39927	0.244442	0.140744	-1.24544	-0.0528013	0.0373367	8.24538e-05	4.94719e-15	0.000166804	0.475079	6.87966e-30	0.459885	0.459885	0.19094	0.178746	0.0649314	0.197055	0.109667	0.0714462	0.0505208	2.12073	0.246777	1.27691	1.15113	0.287813	0.948568	1.03804	3.78549e-36
ENSMUST00000044332.15|ENSMUST00000156546.1|ENSMUSG00000035891.16|chr15|-	1.0937	-0.163323	-0.0285267	0.149569	-1.64166	-0.242684	0.18941	8.54096e-09	0.135147	0.841345	0.513112	2.6503e-44	0.000783935	0.000783935	0.189964	0.109312	0.14251	0.228699	0.117579	0.0722617	0.0563987	2.98531	0.849316	0.971876	1.16133	0.193658	0.784519	1.20854	1.12823e-41
ENSMUST00000065308.12|ENSMUST00000110329.7|ENSMUSG00000037458.15|chr15|-	-0.028668	-0.337126	0.187355	-0.102879	-0.155117	0.230021	-0.151781	0.638721	0.00416038	3.76085e-05	0.329664	0.183292	3.15127e-07	3.15127e-07	0.0610622	0.11764	0.0454557	0.105539	0.116569	0.0449773	0.0296785	0.971739	0.713819	1.20605	0.902237	0.856315	1.25863	0.859177	0.000417663
ENSMUST00000022986.7|ENSMUSG00000022358.7|chr15|-	0.458499	-1.98929	1.23726	-0.292038	1.24808	-0.440128	0.351275	8.80435e-05	0.0520327	7.24036e-16	1.37283e-28	3.67198e-14	1.08687e-17	1.08687e-17	0.116923	1.0239	0.153385	0.0263288	0.164826	0.0513907	0.0410159	1.5817	0.136792	3.44617	0.74674	3.48364	0.643954	1.42088	1.88639e-37
ENSMUST00000005493.13|ENSMUST00000157065.1|ENSMUSG00000005360.14|chr15|-	0.0809005	-1.45461	-0.540661	-0.959061	-0.757993	-0.106253	0.278941	2.82227e-226	3.03101e-153	0.00137222	2.9546e-70	1.58204e-35	3.62814e-51	3.62814e-51	0.00251918	0.0551615	0.168934	0.054124	0.0609311	0.00706155	0.0185383	1.08426	0.233492	0.582363	0.383253	0.468606	0.899197	1.32173	3.78731e-232
ENSMUST00000165743.1|ENSMUST00000047144.12|ENSMUSG00000036046.14|chr15|-	-0.992163	-0.21103	-1.47969	0.70037	0.150174	0.034283	-0.0266814	1.5173e-191	0.000872132	7.2209e-59	0	0.0140311	0.0910507	0.0910507	0.0336079	0.0633948	0.0914633	0.0177819	0.0611343	0.0202872	0.0157889	0.370774	0.80975	0.227709	2.0145	1.16204	1.03488	0.973671	0
ENSMUST00000023087.12|ENSMUSG00000022451.12|chr15|-	0.469814	-0.286253	-0.464987	-0.544058	0.799134	-0.518675	0.434383	1.01503e-09	0.00633296	5.27496e-06	3.31181e-23	1.33933e-10	1.3963e-30	1.3963e-30	0.07693	0.104854	0.102115	0.0548289	0.124425	0.0451214	0.0377885	1.5997	0.751073	0.628143	0.580388	2.22361	0.595309	1.54401	1.49234e-33
ENSMUST00000177352.7|ENSMUST00000128775.8|ENSMUST00000126854.8|ENSMUST00000129223.8|ENSMUST00000134885.2|ENSMUSG00000022469.17|chr15|-	0.0524112	-1.2127	-0.0721572	0.198509	-0.156403	0.298947	-0.349301	0.0557013	0.00701951	0.8527	0.0658724	0.0106696	2.41475e-19	2.41475e-19	0.0273921	0.449829	0.388622	0.107927	0.0612544	0.0332438	0.0388432	1.05381	0.297392	0.930385	1.21958	0.855214	1.34844	0.705181	0.00144635
ENSMUST00000019290.2|ENSMUSG00000019146.2|chr15|-	1.20018	-1.78092	-0.053856	0.93868	0.855847	-0.28851	0.35515	7.14665e-10	1.14131e-09	0.000286168	0.0683882	4.2293e-05	3.21179e-18	3.21179e-18	0.194745	0.292516	0.0148465	0.515067	0.209019	0.0331478	0.0408044	3.32071	0.168483	0.947569	2.5566	2.35337	0.74938	1.42639	4.10855e-23
ENSMUST00000023231.6|ENSMUST00000229951.1|ENSMUSG00000022570.6|chr15|-	-0.0235819	-0.113019	0.028905	0.231242	-0.0873231	0.218008	-0.313608	0.762276	0.0896827	0.701688	0.00251408	0.205397	1.2176e-12	1.2176e-12	0.0779585	0.0665964	0.0754615	0.0765287	0.0689579	0.0306909	0.0441493	0.976694	0.893134	1.02933	1.26016	0.916381	1.2436	0.730805	0.0311679
ENSMUST00000044189.15|ENSMUST00000180657.1|ENSMUSG00000033075.17|chr15|-	-0.169212	-0.119981	-0.503997	-0.472173	0.542926	-0.131481	0.10319	0.0709186	0.574003	0.000473715	0.00964856	9.86282e-13	0.0515346	0.0515346	0.0936944	0.213426	0.144197	0.182435	0.0761209	0.0675302	0.0529994	0.84433	0.886938	0.604111	0.623645	1.72103	0.876796	1.1087	7.11758e-11
ENSMUST00000044113.11|ENSMUSG00000036698.11|chr15|-	0.44679	-0.147451	-0.183922	-0.131678	-0.268688	-0.426679	0.282383	1.49422e-10	0.385566	0.000356972	0.342288	0.00204207	1.87238e-17	1.87238e-17	0.0697459	0.169935	0.0515188	0.138658	0.087122	0.050189	0.0332158	1.56329	0.862905	0.832	0.876624	0.764382	0.652673	1.32629	6.00752e-09
ENSMUST00000172107.7|ENSMUST00000023039.14|ENSMUSG00000022403.15|chr15|-	0.308292	-0.723339	1.8411	0.109332	-0.233878	-0.0185224	0.0157628	2.12488e-11	3.83219e-108	8.74704e-180	0.0402638	8.51672e-05	0.485561	0.485561	0.0460332	0.0327432	0.0643949	0.0533058	0.0595203	0.0265597	0.0226027	1.3611	0.485129	6.30348	1.11553	0.791459	0.981648	1.01589	8.67902e-261
ENSMUST00000089377.5|ENSMUSG00000068220.6|chr15|+	0.207408	-0.0858332	2.66243	3.56332	0.0142532	0.0473412	-0.0227377	0.07882	0.00304614	2.69238e-24	2.3764e-20	0.838822	0.413011	0.413011	0.118008	0.0289679	0.261787	0.385477	0.0700749	0.0578314	0.0277761	1.23048	0.917747	14.3311	35.2801	1.01436	1.04848	0.977519	7.50946e-40
ENSMUST00000023219.8|ENSMUSG00000022559.8|chr15|-	0.307499	-0.322641	0.101691	0.217071	0.0988611	0.211474	-0.23114	0.000418549	4.48996e-07	0.392412	0.219304	0.348458	7.89873e-06	7.89873e-06	0.0871569	0.0639283	0.118902	0.176713	0.105442	0.0473318	0.0517334	1.36002	0.724234	1.10704	1.24243	1.10391	1.2355	0.793628	1.72464e-05
ENSMUST00000172387.7|ENSMUSG00000022370.13|chr15|-	0.01501	-0.329727	0.0328705	0.0672776	0.0920346	0.166289	-0.209704	0.7483	3.74658e-06	0.485076	0.182752	0.0969409	3.08611e-12	3.08611e-12	0.0467772	0.0712929	0.0470814	0.0504963	0.0554469	0.023845	0.0300706	1.01512	0.71912	1.03342	1.06959	1.0964	1.18091	0.810824	0.000198648
ENSMUST00000023113.6|ENSMUST00000230050.1|ENSMUSG00000022476.8|chr15|-	0.0587888	0.370586	0.359172	-0.102745	-1.1502	0.077803	-0.115776	0.0418509	0.000363408	7.92997e-06	0.191846	1.07827e-10	0.00366024	0.00366024	0.0288888	0.103942	0.0804045	0.0787236	0.178173	0.0267728	0.0398397	1.06055	1.44858	1.43214	0.902357	0.316572	1.08091	0.890675	1.00078e-16
ENSMUST00000110361.7|ENSMUST00000110362.3|ENSMUST00000022894.13|ENSMUSG00000022285.17|chr15|-	-0.156083	-0.551448	0.263372	-0.0913332	-0.408226	0.0825551	-0.128191	0.000219028	8.17143e-29	8.30737e-55	0.0130979	5.56374e-28	3.36207e-10	3.36207e-10	0.0422302	0.0495094	0.016892	0.0368116	0.0372263	0.0131434	0.0204091	0.855489	0.576115	1.30131	0.912714	0.664829	1.08606	0.879685	3.49644e-69
ENSMUST00000080299.6|ENSMUSG00000022634.9|chr15|-	0.121271	-0.387531	-0.0327691	0.341862	-0.209918	0.117403	-0.131684	0.000112439	7.44049e-16	0.214552	3.48336e-29	5.18728e-14	1.82316e-15	1.82316e-15	0.0314006	0.0480625	0.0264023	0.0304854	0.0278883	0.0147624	0.0165581	1.12893	0.678731	0.967762	1.40757	0.810651	1.12457	0.876618	6.62515e-45
ENSMUST00000036176.14|ENSMUST00000176219.7|ENSMUST00000177026.1|ENSMUSG00000033697.15|chr15|-	0.370281	-0.527698	-0.126823	0.31829	0.171972	0.0417793	-0.0486606	0.010267	2.44593e-11	0.0345188	7.73199e-07	0.226115	0.284586	0.284586	0.144263	0.0790372	0.059993	0.0644049	0.142076	0.0390434	0.0454741	1.44814	0.589962	0.88089	1.37477	1.18764	1.04266	0.952504	1.60054e-12
ENSMUST00000120592.1|ENSMUST00000005860.15|ENSMUSG00000005716.16|chr15|-	-0.883056	-0.334518	0.0468869	0.259787	-1.11816	0.0525457	-0.0140102	0.00269203	0.391777	0.307911	0.0876701	0.0310877	0.725771	0.725771	0.294266	0.39061	0.0459849	0.152116	0.518641	0.149807	0.0399428	0.413517	0.715683	1.048	1.29665	0.32688	1.05395	0.986087	0.000202126
ENSMUST00000110504.1|ENSMUST00000022816.14|ENSMUSG00000022205.15|chr15|-	0.555627	-0.632471	1.20062	-0.385975	-0.820947	-0.115207	0.134201	7.36399e-57	5.88161e-52	0	2.86191e-16	5.57113e-95	9.5717e-16	9.5717e-16	0.0349658	0.0417014	0.0241266	0.0471909	0.0397032	0.0143431	0.0167078	1.74303	0.531278	3.32218	0.679787	0.440015	0.891181	1.14362	0
ENSMUST00000181536.2|ENSMUSG00000096956.2|chr15|-	-1.11982	NA	-0.162674	-1.77151	0.459998	0.112431	-0.0681567	8.2823e-21	NA	0.701098	3.14429e-08	1.30654e-31	0.147026	0.147026	0.119691	NA	0.423809	0.320159	0.0393232	0.0775321	0.0470008	0.326337	NA	0.849868	0.170076	1.58407	1.11899	0.934114	2.46738e-34
ENSMUST00000058845.8|ENSMUSG00000045763.8|chr15|-	0.167662	-0.44164	0.0978141	0.00183018	-0.445606	0.251026	-0.370079	0.0348167	2.94358e-26	3.92175e-16	0.991221	0.000491666	5.47275e-49	5.47275e-49	0.0794427	0.0416597	0.0120151	0.166335	0.127854	0.0170638	0.0251565	1.18254	0.642981	1.10276	1.00183	0.640436	1.28534	0.69068	7.24475e-25
ENSMUST00000183130.2|ENSMUST00000182172.1|ENSMUSG00000098176.2|chr15|-	-0.527073	-0.269999	0.119333	-0.164221	0.372011	0.0352845	-0.0367072	0.00374599	0.19194	0.231161	0.147129	0.00570226	0.617375	0.617375	0.181825	0.206918	0.0996624	0.113276	0.134571	0.0706291	0.0734771	0.59033	0.76338	1.12675	0.848554	1.45065	1.03591	0.963958	0.00166874
ENSMUST00000090247.6|ENSMUST00000227337.1|ENSMUSG00000022263.10|chr15|-	-0.337309	0.125374	0.0578204	-0.29733	0.379236	-0.407989	0.370362	2.02457e-07	0.246546	0.18786	0.000250115	3.99808e-07	3.77229e-28	3.77229e-28	0.0649037	0.108195	0.0439052	0.0811901	0.074814	0.037086	0.0336657	0.713688	1.13357	1.05952	0.742799	1.46117	0.664986	1.44826	2.94082e-11
ENSMUST00000076224.11|ENSMUST00000054266.12|ENSMUST00000151288.7|ENSMUST00000132607.1|ENSMUSG00000079020.9|chr15|-	0.430462	-2.743	0.945554	0.376648	-1.27494	-0.345218	0.404174	0.00132271	6.73555e-11	2.45438e-21	0.114605	2.67131e-05	3.20213e-12	3.20213e-12	0.134058	0.420291	0.0997032	0.238713	0.303571	0.0495394	0.0579997	1.53797	0.0643768	2.57424	1.45739	0.279447	0.708066	1.49807	2.35862e-48
ENSMUST00000122044.7|ENSMUST00000120859.7|ENSMUST00000117786.7|ENSMUSG00000022433.19|chr15|-	0.454024	-0.708814	0.344474	0.153597	0.248897	-0.138922	0.141966	6.07073e-11	1.10557e-118	3.6426e-18	0.00561292	3.95798e-08	6.00066e-11	6.00066e-11	0.0694016	0.0306027	0.0396429	0.0554585	0.0453139	0.0212298	0.021695	1.57464	0.492228	1.41125	1.16602	1.28261	0.870296	1.15254	7.8049e-114
ENSMUST00000052965.7|ENSMUSG00000022141.7|chr15|-	-0.418783	0.208644	-0.419794	0.367231	0.0840409	0.0772415	-0.0644546	8.43269e-09	0.000914108	4.9938e-05	7.23475e-05	0.0940809	0.0480168	0.0480168	0.0727108	0.0629257	0.103502	0.0925382	0.0501961	0.0390657	0.0325986	0.657847	1.23201	0.657182	1.44373	1.08767	1.0803	0.937579	4.05315e-13
ENSMUST00000022842.15|ENSMUSG00000022234.15|chr15|-	-0.204374	-0.0387934	0.0819111	-0.188462	0.232256	0.0778882	-0.0839846	0.0554919	0.502116	0.236287	0.0255626	0.000359931	0.0272773	0.0272773	0.106722	0.0578001	0.069163	0.0844062	0.0650969	0.035283	0.0380446	0.815157	0.961949	1.08536	0.828232	1.26144	1.081	0.919445	0.00113308
ENSMUST00000226145.1|ENSMUST00000226170.1|ENSMUSG00000056069.10|chr15|-	2.49417	-0.027515	0.917673	NA	-0.689417	-0.0934399	0.0753912	1.06203e-12	0.000206146	1.52289e-07	NA	0.23571	0.0438665	0.0438665	0.350195	0.00741371	0.174803	NA	0.581405	0.0463638	0.0374082	12.1116	0.97286	2.50346	NA	0.501869	0.910793	1.07831	6.93319e-13
ENSMUST00000228223.1|ENSMUSG00000115497.1|chr15|+	0.361007	0.188859	0.0421826	-0.638324	0.239001	0.900404	-1.07478	0.000393563	0.00894196	0.627129	3.52273e-17	0.027022	4.46121e-92	4.46121e-92	0.101854	0.0722418	0.0868362	0.0757404	0.108087	0.0442416	0.0528095	1.43477	1.20787	1.04308	0.528177	1.26998	2.4606	0.341374	6.38329e-15
ENSMUST00000177359.1|ENSMUST00000081291.12|ENSMUST00000229524.1|ENSMUST00000066677.9|ENSMUST00000176274.1|ENSMUST00000231152.1|ENSMUSG00000053929.17|chr15|-	-0.471655	0.226166	0.73086	-0.333783	0.449315	0.079964	-0.0894995	2.04638e-57	0.00306488	4.73958e-78	1.15418e-20	2.32301e-24	3.34135e-05	3.34135e-05	0.0295326	0.0763778	0.0390786	0.0358104	0.0441171	0.0192737	0.0215721	0.623969	1.25378	2.07687	0.716209	1.56724	1.08325	0.914389	1.15326e-132
ENSMUST00000109627.7|ENSMUST00000109625.7|ENSMUST00000109623.7|ENSMUSG00000089715.12|chr15|-	-0.233819	-1.50364	0.13052	-0.0279587	0.0689089	-0.0888285	0.0894274	9.40754e-13	2.40186e-45	7.9039e-24	0.371295	0.032234	4.49073e-11	4.49073e-11	0.0327528	0.106397	0.0129679	0.031272	0.0321779	0.0134856	0.0135765	0.791505	0.22232	1.13942	0.972429	1.07134	0.915002	1.09355	1.53196e-73
ENSMUST00000228960.1|ENSMUST00000023276.15|ENSMUST00000168191.1|ENSMUST00000170633.8|ENSMUSG00000047921.16|chr15|-	0.6128	0.304228	-0.353622	1.13056	-0.280512	-0.0199647	0.0196254	4.32174e-35	1.31637e-05	1.12052e-46	6.33406e-82	1.02997e-06	0.405007	0.405007	0.0495808	0.0698193	0.0246486	0.058969	0.0574134	0.0239755	0.023568	1.84559	1.35558	0.702141	3.09738	0.755397	0.980233	1.01982	2.80174e-119
ENSMUST00000023133.7|ENSMUSG00000022490.7|chr15|-	-0.00296084	1.35071	-0.0465613	-0.424835	-0.414155	-0.23618	0.534682	0.957742	1.54185e-27	0.0565643	0.127219	0.000227549	2.68723e-31	2.68723e-31	0.0558777	0.12422	0.0244203	0.278551	0.11235	0.0202965	0.0459486	0.997044	3.86015	0.954506	0.653878	0.660899	0.789638	1.70691	3.71392e-27
ENSMUST00000053183.11|ENSMUSG00000051853.10|chr15|-	0.145298	0.000387935	-0.0879898	0.128309	0.269651	0.137223	-0.207127	0.0133159	0.995358	1.42507e-07	0.0697225	2.73855e-06	3.18522e-14	3.18522e-14	0.0587013	0.066674	0.0167218	0.0707439	0.0575008	0.0180782	0.0272874	1.15638	1.00039	0.91577	1.1369	1.30951	1.14708	0.812917	3.5027e-07
ENSMUST00000181034.2|ENSMUSG00000097093.2|chr15|-	-0.0458905	-0.120738	0.0114814	1.06794	-1.28849	0.0830563	-0.139453	0.718117	0.429732	0.927481	4.69295e-12	3.91096e-10	0.177396	0.177396	0.127129	0.152901	0.126148	0.154449	0.20591	0.0615772	0.103389	0.955147	0.886266	1.01155	2.90939	0.275687	1.0866	0.869834	4.15078e-17
ENSMUST00000054244.6|ENSMUSG00000045608.7|chr15|-	0.067306	-2.53248	0.741768	-1.58679	-1.86396	-0.0413524	0.0623872	6.13331e-10	0.0116804	0.00304481	2.34622e-09	0.0660003	0.0457153	0.0457153	0.0108787	1.00429	0.250328	0.265712	1.01389	0.0206967	0.0312247	1.06962	0.0794617	2.09964	0.204582	0.155057	0.959491	1.06437	2.00034e-18
ENSMUST00000070256.8|ENSMUSG00000056258.9|chr15|-	0.458436	-0.463055	0.279456	-0.701915	-1.49107	-0.424279	0.695887	0.0182562	0.0188041	8.05223e-12	4.58005e-14	1.99238e-10	1.26844e-17	1.26844e-17	0.194221	0.197096	0.0408704	0.0930507	0.234373	0.0496434	0.0814233	1.5816	0.629358	1.32241	0.495635	0.225132	0.654241	2.00549	1.30908e-20
ENSMUST00000175793.7|ENSMUST00000177374.7|ENSMUST00000176384.7|ENSMUST00000177371.7|ENSMUST00000176014.7|ENSMUST00000177083.7|ENSMUSG00000022377.16|chr15|-	0.0780687	-0.272307	0.299473	0.145819	-0.573969	-0.15596	0.21605	0.201159	0.00719158	2.70668e-15	0.209693	1.47974e-19	1.86683e-08	1.86683e-08	0.0610744	0.101311	0.0378901	0.116245	0.0634483	0.0277315	0.0384164	1.0812	0.76162	1.34915	1.15699	0.563285	0.855594	1.24116	3.741e-23
ENSMUST00000036987.11|ENSMUSG00000008690.15|chr15|+	-0.028255	-0.451852	0.14704	0.300228	0.0128128	0.249815	-0.242257	0.825597	0.00058322	0.152616	0.0210995	0.901185	3.94193e-05	3.94193e-05	0.128227	0.131379	0.1028	0.130183	0.103191	0.0607696	0.058931	0.97214	0.636448	1.1584	1.35017	1.0129	1.28379	0.784854	0.00429404
ENSMUST00000057896.4|ENSMUST00000230063.1|ENSMUST00000049484.12|ENSMUSG00000036197.16|chr15|-	-1.2146	-0.128781	0.654529	0.301742	0.181719	0.443281	-0.481307	2.80869e-28	0.283093	0.000250747	0.0109251	0.0554385	1.76482e-14	1.76482e-14	0.11014	0.119975	0.17876	0.118559	0.0948713	0.057819	0.0627789	0.29683	0.879166	1.92424	1.35221	1.19928	1.55781	0.617975	3.45354e-25
ENSMUST00000078953.8|ENSMUSG00000015377.10|chr15|-	-0.290279	1.98885	0.0636422	-0.522422	0.379264	-0.623324	0.723097	0.0112066	3.39788e-13	0.314041	0.0015405	0.118147	2.36603e-24	2.36603e-24	0.114455	0.273284	0.0632137	0.164961	0.242713	0.0612133	0.0710115	0.748055	7.30715	1.06571	0.593082	1.46121	0.536159	2.06081	1.64774e-14
ENSMUST00000063838.10|ENSMUST00000164532.2|ENSMUST00000228226.1|ENSMUSG00000022378.14|chr15|-	1.44755	-0.737175	2.28646	0.614773	0.344034	-0.109964	0.119072	5.21732e-101	3.35732e-306	0	1.22709e-19	0.0076547	2.61445e-06	2.61445e-06	0.0678441	0.0197084	0.0456962	0.0678058	0.129	0.0234017	0.02534	4.25267	0.478463	9.84009	1.84924	1.41063	0.895866	1.12645	0
ENSMUST00000176935.7|ENSMUST00000177504.8|ENSMUSG00000022362.13|chr15|-	0.719023	0.988929	0.0517933	0.34061	-1.75959	-0.179364	0.149119	6.91998e-22	1.99336e-19	0.567982	0.000723359	2.55682e-20	0.000157196	0.000157196	0.0747824	0.109715	0.0907021	0.100755	0.190512	0.0474582	0.0394556	2.05243	2.68835	1.05316	1.4058	0.172116	0.835801	1.16081	2.66005e-51
ENSMUST00000016771.12|ENSMUSG00000022443.17|chr15|-	-0.134879	-0.614047	0.176647	-0.513671	0.132349	-0.036123	0.0520051	0.435523	2.7117e-07	0.492882	0.0051101	2.54369e-06	0.382741	0.382741	0.172972	0.119407	0.257603	0.183453	0.0281319	0.0413847	0.0595803	0.873821	0.541156	1.19321	0.598295	1.14151	0.964522	1.05338	6.63157e-07
ENSMUST00000169033.7|ENSMUST00000184616.7|ENSMUST00000096143.1|ENSMUST00000184485.7|ENSMUST00000184906.7|ENSMUST00000108828.8|ENSMUSG00000099083.7|chr15|-	-0.124245	-0.256769	-0.0865746	0.368771	0.00944607	0.113667	-0.14196	0.00282649	0.00464999	0.400976	1.67697e-08	0.867362	8.23766e-05	8.23766e-05	0.0416092	0.0907205	0.10308	0.0653571	0.0565598	0.0288688	0.0360545	0.883163	0.773547	0.917067	1.44596	1.00949	1.12038	0.867656	1.09048e-07
ENSMUST00000136591.7|ENSMUSG00000044224.16|chr15|-	-0.175114	-1.27401	0.0736128	0.408514	0.20324	0.571696	-0.447591	0.340205	2.34929e-10	0.455669	0.00810474	0.102646	1.00821e-11	1.00821e-11	0.183604	0.201057	0.098677	0.154292	0.124522	0.0840071	0.0657707	0.839361	0.279707	1.07639	1.50458	1.22537	1.77127	0.639166	2.4536e-09
ENSMUST00000022993.6|ENSMUSG00000022365.6|chr15|-	0.0956	-0.479576	0.278114	0.634331	0.0590361	-0.0991708	0.0983642	0.00134181	2.97006e-84	1.48144e-08	8.08104e-46	0.162755	2.34284e-08	2.34284e-08	0.0298109	0.0246581	0.0491046	0.0446435	0.0422936	0.017758	0.0176136	1.10032	0.619046	1.32064	1.88576	1.06081	0.905588	1.10336	2.92688e-101
ENSMUST00000047835.7|ENSMUSG00000033228.8|chr15|-	-0.136062	-2.08662	0.475287	0.696377	-0.0362966	0.028816	-0.0348193	0.252378	3.03282e-15	1.88547e-06	1.24418e-17	0.70586	0.533151	0.533151	0.118874	0.264479	0.0997386	0.0814594	0.0961697	0.0462385	0.0558715	0.872789	0.124106	1.60848	2.00647	0.964354	1.02924	0.96578	3.50587e-34
ENSMUST00000022855.11|ENSMUSG00000022247.12|chr15|-	0.432364	-0.643932	0.411337	-0.108131	0.448804	-0.421903	0.478642	0.000913704	5.03254e-12	1.80242e-05	0.185783	1.586e-06	1.17749e-19	1.17749e-19	0.130394	0.0932606	0.0959263	0.0817218	0.0934991	0.0465104	0.0527652	1.5409	0.525223	1.50883	0.89751	1.56644	0.655798	1.61388	1.99814e-16
ENSMUST00000168846.2|ENSMUSG00000067713.7|chr15|-	-0.209333	0.0567932	0.0284557	-0.0621439	0.233802	0.554589	-0.621223	0.000687845	0.46955	0.768394	0.514369	0.00278035	9.63733e-44	9.63733e-44	0.0616705	0.0785292	0.0966317	0.0953054	0.0781675	0.039985	0.0447892	0.811125	1.05844	1.02886	0.939748	1.26339	1.74123	0.537287	0.00383823
ENSMUST00000169707.7|ENSMUST00000012104.6|ENSMUSG00000011960.12|chr15|-	0.108031	-0.49067	0.110263	0.555894	-0.489009	-0.464406	0.593787	0.114565	4.86086e-08	0.0460479	1.80569e-18	9.12971e-20	1.21156e-55	1.21156e-55	0.0684606	0.0899269	0.0552707	0.0633945	0.0537441	0.0295535	0.037787	1.11408	0.612216	1.11657	1.7435	0.613234	0.628508	1.81083	1.31108e-32
ENSMUST00000005487.11|ENSMUST00000100486.5|ENSMUST00000109748.8|ENSMUST00000109747.8|ENSMUSG00000005354.16|chr15|-	-0.407612	2.52438	-0.392796	-0.51923	-0.861665	0.108462	-0.13322	0.00130078	8.47516e-10	0.00403853	0.000361609	1.21216e-13	0.0185076	0.0185076	0.126753	0.41142	0.136618	0.14558	0.116199	0.0460499	0.0565618	0.665237	12.4831	0.675167	0.594978	0.422458	1.11456	0.875272	1.11492e-29
ENSMUST00000109503.9|ENSMUST00000231165.1|ENSMUST00000023076.5|ENSMUSG00000058099.16|chr15|-	-0.949085	-0.112545	0.449244	1.08564	0.612002	0.0686396	-0.061845	0.00171974	2.2754e-05	0.0180147	0.209919	1.5281e-07	0.192385	0.192385	0.302758	0.0265688	0.18993	0.865886	0.116591	0.0526556	0.0474432	0.387095	0.893557	1.56713	2.96133	1.84412	1.07105	0.940029	2.93101e-09
ENSMUST00000097014.6|ENSMUSG00000072235.6|chr15|-	0.145922	-0.886073	-0.362126	0.377577	-0.182841	0.625251	-0.657167	0.000694351	7.54595e-158	2.01287e-33	5.05048e-90	8.86835e-09	9.40724e-293	9.40724e-293	0.043022	0.0331015	0.0300596	0.0187674	0.0317926	0.0170986	0.0179714	1.15711	0.412271	0.696195	1.45875	0.8329	1.86871	0.518318	9.51604e-194
ENSMUST00000109381.8|ENSMUST00000109380.7|ENSMUSG00000022387.17|chr15|-	0.202424	-0.231408	0.43267	0.0642319	-0.497121	0.303933	-0.26675	0.00876797	0.0757106	2.05767e-07	0.379507	8.61163e-15	9.75294e-12	9.75294e-12	0.0772325	0.130287	0.0833011	0.07309	0.0640765	0.0446298	0.0391697	1.22437	0.793416	1.54137	1.06634	0.60828	1.35518	0.765865	2.47938e-15
ENSMUST00000018313.5|ENSMUSG00000018169.12|chr15|-	NA	-0.144764	0.929002	12.0675	0.0921191	0.467562	-0.689595	NA	0.559686	0.383539	0.959764	0.70873	7.05255e-35	7.05255e-35	NA	0.248177	1.06611	239.2	0.246596	0.0379509	0.0559728	NA	0.865227	2.53198	174116	1.0965	1.5961	0.501779	0.0250766
ENSMUST00000226124.1|ENSMUST00000067215.8|ENSMUSG00000054277.8|chr15|-	-0.24226	2.08176	0.0926357	-0.17573	-0.074717	0.502804	-0.433693	0.0593044	0.00211198	0.53079	0.0254398	0.446121	5.98265e-14	5.98265e-14	0.128456	0.677212	0.147791	0.0786382	0.0980669	0.066965	0.0577606	0.784852	8.01858	1.09706	0.838845	0.928006	1.65335	0.648111	0.000126051
ENSMUST00000229441.1|ENSMUST00000088592.5|ENSMUSG00000043460.7|chr15|-	1.34069	NA	0.11514	-0.225056	-1.52845	-0.268923	0.355306	4.07535e-16	NA	0.00213407	3.84075e-11	6.13702e-05	1.5303e-20	1.5303e-20	0.164779	NA	0.0374938	0.0340473	0.3814	0.0289448	0.0382425	3.82167	NA	1.12203	0.798472	0.216871	0.764202	1.42662	2.81334e-26
ENSMUST00000228177.1|ENSMUST00000057256.4|ENSMUST00000227299.1|ENSMUSG00000022195.7|chr15|-	0.686213	0.817472	0.442031	-1.0334	-0.751984	-0.348009	0.238304	0.00121491	0.000302089	6.28261e-07	2.8082e-17	2.31484e-13	4.61571e-06	4.61571e-06	0.212098	0.226227	0.0887199	0.122234	0.102601	0.0759591	0.0520139	1.98618	2.26477	1.55586	0.355794	0.47143	0.706092	1.26909	3.63124e-29
ENSMUST00000023736.9|ENSMUSG00000022999.15|chr15|-	0.0789224	0.220573	-0.129706	0.566901	-0.272754	0.526137	-0.617286	0.645524	0.420105	0.393412	0.00509499	0.0027297	1.10043e-12	1.10043e-12	0.171574	0.273583	0.151979	0.202395	0.0910197	0.0739235	0.0867301	1.08212	1.24679	0.878354	1.7628	0.76128	1.69238	0.539406	0.0104694
ENSMUST00000228639.1|ENSMUST00000228057.1|ENSMUST00000110267.8|ENSMUSG00000022340.15|chr15|-	0.277898	0.687962	-0.445637	-0.0891952	-0.0834574	-0.109549	0.124031	9.79925e-47	0.0004594	4.391e-56	0.322621	0.583268	9.67414e-08	9.67414e-08	0.0193579	0.196371	0.0282437	0.0901794	0.152123	0.0205427	0.0232583	1.32035	1.98966	0.640416	0.914667	0.91993	0.896238	1.13205	5.62685e-56
ENSMUST00000080406.6|ENSMUSG00000022526.8|chr15|-	1.0726	0.187924	-0.234573	-0.302249	-0.267639	0.105141	-0.143442	5.7002e-11	0.421459	8.70763e-05	0.00171417	0.0509291	0.0184083	0.0184083	0.163721	0.233767	0.0597786	0.0963882	0.137105	0.0446025	0.0608502	2.92298	1.20674	0.790908	0.739154	0.765184	1.11087	0.866371	1.13372e-12
ENSMUST00000023761.2|ENSMUSG00000023020.2|chr15|+	-0.2372	-0.888303	1.05151	-0.104494	-0.654463	0.867694	-0.826924	4.79647e-11	5.54158e-64	4.94095e-203	0.00312104	1.50334e-56	0	0	0.0360643	0.0526006	0.0345851	0.0353549	0.041302	0.0204996	0.0195364	0.788834	0.411353	2.86197	0.900781	0.519721	2.38141	0.437392	1.00829e-265
ENSMUST00000072910.5|ENSMUSG00000063765.12|chr15|-	0.0768172	3.62846	-0.129347	-0.101754	0.516082	0.121531	-0.144453	0.269253	0.000360761	0.0540402	0.0722205	0.00493987	0.00228765	0.00228765	0.0695314	1.01716	0.0671402	0.0566013	0.183599	0.0398448	0.04736	1.07984	37.6549	0.878669	0.903252	1.67545	1.12922	0.865496	1.77749e-09
ENSMUST00000228916.1|ENSMUST00000042167.9|ENSMUSG00000039007.10|chr15|+	0.208381	-0.218066	NA	-0.984499	0.0796339	0.977797	-0.550239	0.00186181	0.0375722	NA	0.000258935	0.495872	3.13842e-32	3.13842e-32	0.0669725	0.104865	NA	0.269485	0.116937	0.0827356	0.0465581	1.23168	0.804072	NA	0.373626	1.08289	2.65859	0.576812	9.07597e-05
ENSMUST00000109024.8|ENSMUSG00000023022.14|chr15|-	-0.758068	-0.730858	-0.494076	0.363197	0.0876842	-0.482511	0.43974	8.4422e-10	6.50774e-09	0.129533	7.41738e-05	0.022311	1.50213e-22	1.50213e-22	0.123537	0.125941	0.32592	0.091659	0.0383733	0.0493828	0.0450054	0.468571	0.481496	0.610134	1.43792	1.09164	0.617232	1.5523	1.15101e-15
ENSMUST00000071462.6|ENSMUST00000230229.1|ENSMUSG00000022474.15|chr15|-	-0.818301	14.8544	-0.891052	1.31221	0.310705	-0.154767	0.259226	0.88071	0.924548	0.8702	0.809892	0.954581	3.58025e-15	3.58025e-15	5.45282	156.845	5.45303	5.45471	5.45522	0.0196684	0.0329435	0.441181	2.82595e+06	0.410224	3.71438	1.36439	0.856615	1.29593	5.24039e-112
ENSMUST00000069877.11|ENSMUST00000229644.1|ENSMUST00000023055.7|ENSMUST00000162713.8|ENSMUSG00000022420.16|chr15|-	-0.189626	0.912599	-0.0427592	-0.0945897	-0.1401	1.03763	-1.16533	0.103462	0.000228652	0.694271	0.500538	0.211876	3.84498e-30	3.84498e-30	0.116457	0.247649	0.108784	0.140415	0.112221	0.090962	0.102157	0.827269	2.49079	0.958142	0.909746	0.869271	2.82252	0.31182	0.00106402
ENSMUST00000054014.8|ENSMUST00000229431.1|ENSMUST00000231053.1|ENSMUSG00000055065.7|chr15|-	-0.640941	-0.13963	0.82979	-0.225864	0.321495	-0.179431	0.127881	1.07061e-22	0.265371	3.10366e-11	0.023077	0.0027028	0.000597354	0.000597354	0.0653682	0.125365	0.124939	0.0994049	0.107177	0.0522695	0.0372526	0.526797	0.86968	2.29284	0.797827	1.37919	0.835745	1.13642	7.20454e-26
ENSMUST00000057177.6|ENSMUST00000180159.7|ENSMUSG00000045996.12|chr15|+	-0.281484	-0.912774	0.455948	0.192021	-0.0700824	0.275601	-0.255181	0.000572307	4.46522e-20	2.54714e-11	0.000310812	0.341918	3.57869e-13	3.57869e-13	0.0817219	0.0994717	0.0683517	0.0532486	0.0737414	0.0379062	0.0350975	0.754663	0.401409	1.57767	1.2117	0.932317	1.31732	0.774777	3.99541e-27
ENSMUST00000042594.12|ENSMUSG00000035805.13|chr15|-	-0.00880995	-0.744882	-0.594173	0.726155	12.0887	1.03287	-0.876444	0.978796	0.0711094	0.582574	0.492798	0.962197	4.13926e-49	4.13926e-49	0.331474	0.412728	1.08104	1.05874	255.053	0.0701203	0.0595007	0.991229	0.47479	0.552019	2.06712	177849	2.80911	0.416261	0.0461854
ENSMUST00000046633.9|ENSMUSG00000041935.10|chr15|-	0.115982	-1.34081	0.394495	-0.171688	0.477108	-0.522789	0.389095	0.0694145	2.2258e-30	0.000274202	0.0276976	0.00150248	6.48144e-22	6.48144e-22	0.0638771	0.117053	0.108422	0.0779855	0.150308	0.054335	0.0404397	1.12298	0.261633	1.48363	0.842242	1.61141	0.592864	1.47564	1.92176e-28
ENSMUST00000108813.9|ENSMUST00000118152.7|ENSMUST00000122182.1|ENSMUSG00000009575.14|chr15|-	0.272504	0.635813	-0.293478	0.0352363	-0.138724	-0.235481	0.168664	2.56558e-18	0.000106478	4.26306e-20	0.61143	0.0016872	5.07227e-19	5.07227e-19	0.0312177	0.164067	0.0319651	0.0693581	0.044174	0.0264269	0.0189283	1.31325	1.88856	0.745666	1.03586	0.870468	0.790191	1.18372	9.91335e-27
ENSMUST00000092640.5|ENSMUST00000229213.1|ENSMUSG00000013846.10|chr15|-	NA	-3.00547	2.37528	0.167191	-0.534245	-0.474369	0.517997	NA	5.67769e-17	2.79197e-23	0.433373	1.51476e-11	1.04392e-12	1.04392e-12	NA	0.359002	0.238965	0.213408	0.0791888	0.0665819	0.0727055	NA	0.0495156	10.7541	1.18198	0.586111	0.622278	1.67866	1.11136e-65
ENSMUST00000077577.7|ENSMUSG00000023004.8|chr15|-	-0.283112	0.348225	0.0882291	-0.620005	-0.0500972	0.704148	-0.632402	2.02178e-06	7.71279e-25	0.0147277	5.9835e-53	0.223292	7.15557e-162	7.15557e-162	0.059587	0.0338369	0.0361742	0.040481	0.0411368	0.0259721	0.0233258	0.753435	1.41655	1.09224	0.537942	0.951137	2.02212	0.531314	6.97834e-59
ENSMUST00000023762.12|ENSMUST00000109035.10|ENSMUSG00000023021.15|chr15|-	-0.190535	-0.300127	0.122238	-0.0677745	0.296849	0.161707	-0.155876	0.0691258	0.0176624	0.277312	0.53556	6.99959e-05	0.00182866	0.00182866	0.104828	0.126496	0.112519	0.109395	0.0746546	0.0518834	0.0500128	0.826517	0.740724	1.13002	0.934471	1.34561	1.17552	0.855665	0.00063781
ENSMUST00000036210.6|ENSMUSG00000034064.14|chr16|-	0.0624906	-1.45075	0.979967	0.265781	-1.18957	-0.0660047	0.0526251	0.590819	3.23259e-28	8.08268e-09	0.0307414	1.58097e-26	0.308947	0.308947	0.116229	0.131706	0.169935	0.123024	0.111601	0.0648737	0.0517233	1.06448	0.234394	2.66437	1.30445	0.304352	0.936126	1.05403	3.58045e-45
ENSMUST00000114781.7|ENSMUST00000114787.7|ENSMUST00000114775.7|ENSMUST00000114782.7|ENSMUSG00000022829.14|chr16|-	0.787167	-1.13044	0.00889861	-0.142631	-1.33168	-0.0337071	0.0482001	0.000487189	0.00155435	0.555423	0.40804	0.0383456	0.322063	0.322063	0.225698	0.357243	0.0150913	0.172395	0.642969	0.0340397	0.0486758	2.19716	0.322892	1.00894	0.867074	0.264033	0.966855	1.04938	8.53278e-06
ENSMUST00000168279.1|ENSMUST00000023616.9|ENSMUST00000164579.7|ENSMUST00000165531.7|ENSMUSG00000022899.9|chr16|-	0.359951	0.350303	-2.53404	-4.82093	-2.501	-0.192316	0.334625	5.74745e-42	3.97027e-05	1.17543e-11	3.21765e-61	4.00347e-26	2.97623e-10	2.97623e-10	0.0265186	0.0852485	0.373575	0.292037	0.23656	0.0305263	0.0531149	1.43326	1.4195	0.0793382	0.00805931	0.0820032	0.825046	1.39742	1.34924e-264
ENSMUST00000023615.6|ENSMUSG00000022898.13|chr16|-	0.00521572	-0.644674	1.34903	-0.071051	0.149919	-0.214236	0.223451	0.934909	3.30318e-16	4.90929e-07	0.57658	0.20874	7.22737e-06	7.22737e-06	0.0638629	0.0789877	0.268205	0.127243	0.119264	0.0477472	0.0498011	1.00523	0.524833	3.85367	0.931414	1.16174	0.807158	1.25038	1.32582e-17
ENSMUST00000073371.6|ENSMUST00000096272.10|ENSMUST00000121750.1|ENSMUSG00000065979.12|chr16|-	-0.0400511	-1.84821	-0.0111516	0.521029	1.1542	-0.121655	0.0988154	0.634948	2.33169e-71	0.935622	0.00827655	1.10802e-08	0.0520581	0.0520581	0.0843582	0.103472	0.13806	0.197317	0.20202	0.062623	0.0508662	0.96074	0.157519	0.98891	1.68376	3.17149	0.885454	1.10386	1.71654e-68
ENSMUST00000078357.4|ENSMUSG00000022505.9|chr16|-	0.187099	-0.690485	-0.206971	13.6789	-0.499718	-0.345522	0.266297	0.781504	0.344868	0.830724	0.945968	0.459515	7.97829e-22	7.97829e-22	0.674571	0.730988	0.96818	201.841	0.675619	0.0359911	0.0277387	1.20575	0.501333	0.813043	872286	0.606702	0.707851	1.30512	1.82173e-26
ENSMUST00000120707.1|ENSMUSG00000022677.15|chr16|-	-0.144606	-0.293528	0.0899117	0.0233314	0.133127	0.587898	-0.636844	0.032333	0.00144609	0.0398983	0.667883	0.188571	1.49977e-63	1.49977e-63	0.0675646	0.092151	0.0437569	0.0543787	0.101251	0.0349339	0.0378424	0.865363	0.745629	1.09408	1.02361	1.1424	1.8002	0.528959	0.00303487
ENSMUST00000090300.5|ENSMUST00000229614.1|ENSMUSG00000060657.8|chr16|-	-0.083221	-0.336372	0.663857	-0.5084	-0.167955	-0.45627	0.382371	0.210386	4.20914e-06	6.63756e-32	2.17323e-12	0.00235368	1.41817e-38	1.41817e-38	0.0664436	0.073112	0.0564733	0.0723918	0.0552204	0.0351282	0.0294387	0.920148	0.714357	1.94227	0.601457	0.845392	0.633643	1.46576	4.55113e-35
ENSMUST00000121129.7|ENSMUST00000023270.13|ENSMUST00000122280.7|ENSMUST00000118500.7|ENSMUST00000117468.7|ENSMUST00000121703.2|ENSMUSG00000022604.18|chr16|-	-0.361082	-0.599198	0.50217	-0.00268923	0.022239	-0.154364	0.135831	5.05862e-05	0.0271007	3.41656e-05	0.935839	0.852807	0.000410894	0.000410894	0.0890923	0.271122	0.121187	0.0334063	0.119862	0.0436923	0.0384464	0.696922	0.549252	1.6523	0.997314	1.02249	0.85696	1.14549	1.05306e-06
ENSMUST00000114137.1|ENSMUST00000228034.1|ENSMUST00000211444.1|ENSMUST00000227986.1|ENSMUST00000072256.12|ENSMUST00000023652.15|ENSMUST00000228188.1|ENSMUSG00000022935.16|chr16|-	0.519269	2.41213	-0.483115	0.498792	14.8478	-0.0595187	0.0358996	0.850915	0.387472	0.860836	0.85647	0.96062	0.332662	0.332662	2.76278	2.79114	2.75578	2.75774	300.716	0.0614376	0.037057	1.6808	11.1577	0.616859	1.64673	2.80757e+06	0.942218	1.03655	2.97093e-32
ENSMUST00000119273.1|ENSMUST00000023391.15|ENSMUSG00000022706.16|chr16|-	0.110486	-0.171095	0.0763507	-0.264279	0.337494	0.185065	-0.224718	0.010552	0.00041583	0.122215	8.46445e-10	2.08166e-10	1.66996e-17	1.66996e-17	0.0432059	0.0484712	0.0494005	0.0430705	0.0531053	0.0217347	0.0263917	1.11682	0.842741	1.07934	0.767759	1.40143	1.2033	0.798741	3.17002e-16
ENSMUST00000076957.6|ENSMUSG00000060166.6|chr16|-	-0.67349	0.757128	1.43302	-1.24199	-2.24107	1.10414	-1.04385	1.4456e-10	4.22306e-06	5.3769e-128	1.0829e-17	3.49731e-32	1.72139e-108	1.72139e-108	0.105052	0.16459	0.0595399	0.145011	0.189773	0.0498992	0.0471745	0.509926	2.13214	4.19135	0.288809	0.106344	3.01663	0.352096	1.44069e-183
ENSMUST00000161188.8|ENSMUST00000162671.7|ENSMUST00000161861.7|ENSMUSG00000022788.16|chr16|-	0.0745018	-1.02044	1.33078	-1.55302	-1.52993	-0.0368047	0.0261096	0.238584	7.20772e-39	6.25631e-22	6.61912e-07	0.00248905	0.566259	0.566259	0.0632157	0.0782524	0.13826	0.312339	0.505817	0.0641679	0.0455213	1.07735	0.360435	3.784	0.211608	0.216551	0.963864	1.02645	2.15291e-54
ENSMUST00000232528.1|ENSMUST00000114220.8|ENSMUST00000114218.1|ENSMUST00000114219.7|ENSMUST00000231973.1|ENSMUSG00000022864.14|chr16|-	-1.14699	-14.0906	-0.537937	0.284317	-0.182926	0.16252	-0.120495	0.0436412	0.948471	0.344944	0.605737	0.743918	0.00147599	0.00147599	0.568515	218.031	0.569581	0.550822	0.559972	0.0511171	0.0378991	0.317591	7.59478e-07	0.583952	1.32885	0.83283	1.17647	0.886482	3.74326e-24
ENSMUST00000140402.7|ENSMUSG00000022537.18|chr16|-	-0.0394091	-0.502329	0.9236	NA	-0.148462	0.0379128	-0.043925	0.0850004	0.0271229	7.67402e-16	NA	0.00477446	0.18975	0.18975	0.0228806	0.227324	0.114601	NA	0.0526114	0.0289119	0.0334968	0.961357	0.60512	2.51834	NA	0.862032	1.03864	0.957026	2.71261e-16
ENSMUST00000023432.9|ENSMUST00000231733.1|ENSMUSG00000022751.9|chr16|-	0.810218	-1.00715	-0.0990053	0.249352	-0.181087	0.00829348	-0.00745716	3.18431e-28	3.75439e-26	0.389559	0.0031859	0.00948013	0.85395	0.85395	0.0735464	0.095208	0.115067	0.0845489	0.0698036	0.0450534	0.0405102	2.2484	0.36526	0.905738	1.28319	0.834363	1.00833	0.992571	1.18552e-43
ENSMUST00000036273.12|ENSMUST00000096026.8|ENSMUSG00000035356.17|chr16|-	-0.473549	0.100098	2.48484	-0.538026	-0.843789	-0.988845	0.271388	0.045951	0.00336014	0.0120691	0.275685	2.36784e-12	4.1765e-25	4.1765e-25	0.237267	0.0341315	0.989932	0.493573	0.120354	0.0955388	0.0262206	0.622788	1.10528	11.9993	0.5839	0.430078	0.372006	1.31178	1.88676e-12
ENSMUST00000023362.14|ENSMUST00000115805.2|ENSMUSG00000022681.15|chr16|+	0.240626	0.0931977	-0.304993	0.270611	-0.168102	2.4987	-2.28331	0.000929991	0.206913	1.19109e-11	3.39031e-08	0.00035425	7.55612e-95	7.55612e-95	0.072677	0.0738433	0.0449756	0.0490238	0.0470608	0.12093	0.110506	1.27204	1.09768	0.737129	1.31076	0.845268	12.1667	0.101946	6.50714e-16
ENSMUST00000113917.7|ENSMUST00000232294.1|ENSMUST00000113910.7|ENSMUSG00000022940.17|chr16|-	0.238147	-1.24715	0.371782	0.984432	0.0425343	0.475908	-0.511853	0.0164794	6.05689e-15	0.00774283	3.09724e-28	0.689229	3.3861e-18	3.3861e-18	0.0993056	0.159835	0.139606	0.0893401	0.106362	0.0547164	0.0588491	1.2689	0.287322	1.45032	2.67629	1.04345	1.60947	0.599384	8.30024e-35
ENSMUST00000014220.14|ENSMUST00000080316.7|ENSMUSG00000014075.15|chr16|+	0.272126	-0.0611095	0.438665	-0.13206	-0.434782	1.43156	-1.00128	0.149531	0.575883	0.00143696	0.277554	0.00200391	2.73623e-33	2.73623e-33	0.18882	0.109239	0.137637	0.121621	0.140722	0.119082	0.0832897	1.31275	0.94072	1.55064	0.876289	0.647406	4.18523	0.367411	0.00106158
ENSMUST00000066983.12|ENSMUSG00000033157.17|chr16|-	0.564517	-2.54946	1.4881	0.714821	-0.765996	-0.0379974	0.0262084	2.70247e-12	3.12771e-17	8.22631e-47	2.70445e-08	7.64742e-08	0.512884	0.512884	0.080733	0.302008	0.103571	0.128575	0.142504	0.0580686	0.0400523	1.7586	0.0781241	4.42868	2.04382	0.464871	0.962715	1.02655	4.95953e-90
ENSMUST00000202722.1|ENSMUSG00000107002.1|chr16|-	-0.263705	0.112597	0.269344	-0.177756	0.126089	0.221387	-0.255106	1.23511e-11	0.00659487	1.99349e-15	1.51978e-06	0.00122886	3.13621e-34	3.13621e-34	0.0389173	0.0414471	0.033915	0.0369661	0.0390115	0.0181476	0.0209116	0.7682	1.11918	1.30911	0.837147	1.13438	1.24781	0.774834	4.05872e-24
ENSMUST00000232232.1|ENSMUST00000036161.11|ENSMUSG00000041720.14|chr16|-	0.0775863	-0.431031	-0.0140226	0.0223723	0.102548	0.233489	-0.288017	0.0975341	0.00013127	0.671489	0.717555	0.281935	5.12584e-20	5.12584e-20	0.0468254	0.112716	0.0330639	0.0618484	0.095306	0.0254863	0.0314383	1.08068	0.649839	0.986075	1.02262	1.10799	1.263	0.749749	0.00235469
ENSMUST00000232095.1|ENSMUST00000039449.8|ENSMUSG00000052299.9|chr16|-	-0.0506977	-0.256934	0.691491	0.279912	-1.04232	-0.352075	0.299744	0.549972	0.030863	6.00247e-16	0.00047385	4.38955e-46	1.80131e-14	1.80131e-14	0.0848068	0.119015	0.0854826	0.0800866	0.0731378	0.0459384	0.0391103	0.950566	0.773419	1.99669	1.32301	0.352635	0.703228	1.34951	2.18253e-48
ENSMUST00000076991.6|ENSMUSG00000059920.9|chr16|-	0.172291	-0.763788	0.573939	0.537544	-0.359695	-0.265994	0.256444	0.020348	1.11661e-11	1.72559e-10	2.9044e-12	6.31352e-07	4.73847e-10	4.73847e-10	0.0742675	0.112477	0.0899032	0.0769869	0.072208	0.0427126	0.0411791	1.18802	0.465898	1.77525	1.7118	0.697889	0.766444	1.29233	1.82156e-28
ENSMUST00000099554.4|ENSMUSG00000022978.11|chr16|-	0.0244474	0.241388	-0.0103776	-0.298472	-0.0764756	0.814092	-0.699284	0.89177	0.00289074	0.93823	0.0412894	0.171928	1.23558e-38	1.23558e-38	0.179675	0.0810266	0.133913	0.146266	0.0559836	0.0626261	0.0537942	1.02475	1.27302	0.989676	0.741951	0.926376	2.25712	0.496941	0.0237423
ENSMUST00000161046.8|ENSMUST00000160405.7|ENSMUSG00000022710.17|chr16|-	0.124599	-0.305447	-0.182677	0.358982	0.0279258	-0.213383	0.152171	0.0402297	0.0174808	3.34996e-05	3.10092e-05	0.610512	1.80993e-08	1.80993e-08	0.060739	0.128531	0.0440369	0.086171	0.0548271	0.037906	0.0270321	1.13269	0.736794	0.833037	1.43187	1.02832	0.807847	1.16436	5.81352e-07
ENSMUST00000114371.4|ENSMUST00000232413.1|ENSMUSG00000022748.8|chr16|-	-0.136733	0.604567	-0.175733	0.339907	-0.235662	-0.00129949	0.00122407	0.0481166	2.78914e-13	0.0029193	0.000131027	6.5977e-06	0.970174	0.970174	0.0691852	0.0827697	0.0590477	0.0888758	0.0522965	0.0347555	0.0327383	0.872203	1.83046	0.838842	1.40482	0.790047	0.998701	1.00122	6.03083e-17
ENSMUST00000191696.1|ENSMUSG00000102562.1|chr16|+	0.1737	0.605034	-2.29927	0.212771	0.328707	-0.472699	0.386115	8.09516e-07	0.0885903	9.27224e-13	0.298819	0.0510126	1.2719e-16	1.2719e-16	0.0352114	0.3553	0.321986	0.204791	0.168449	0.0571156	0.0466538	1.1897	1.83131	0.100332	1.2371	1.38917	0.623318	1.47125	3.92911e-20
ENSMUST00000023631.15|ENSMUST00000113827.2|ENSMUSG00000022914.16|chr16|-	0.262079	-0.477997	0.0732063	0.159627	-0.334584	-0.0318778	0.0293689	7.15089e-08	3.77597e-10	0.0533693	0.00100828	1.00279e-14	0.201621	0.201621	0.0486472	0.0763206	0.037893	0.0485454	0.043234	0.0249641	0.0229993	1.29963	0.620024	1.07595	1.17307	0.715636	0.968625	1.0298	9.90053e-24
ENSMUST00000117785.8|ENSMUST00000117200.7|ENSMUST00000226478.1|ENSMUSG00000052516.19|chr16|-	0.979363	NA	0.232018	-14.7763	0.0243004	0.109806	-0.0806561	0.820155	NA	0.957026	0.945832	0.995503	0.0388426	0.0388426	4.30782	NA	4.30569	217.485	4.31129	0.0531528	0.0390426	2.66276	NA	1.26114	3.82588e-07	1.0246	1.11606	0.922511	1.15733e-13
ENSMUST00000102817.4|ENSMUSG00000047261.9|chr16|-	0.17453	-0.452972	0.0273337	-0.525424	-0.343953	0.251126	-0.213266	0.0165086	8.04495e-08	2.09333e-06	4.12917e-08	0.000738158	4.94949e-47	4.94949e-47	0.0727974	0.0844134	0.00576149	0.0957887	0.101912	0.0174356	0.014807	1.19069	0.635736	1.02771	0.591305	0.708963	1.28547	0.807941	7.92746e-15
ENSMUST00000008537.9|ENSMUSG00000008393.9|chr16|-	0.505053	0.248473	-0.273975	-0.0835196	0.00800799	-0.098051	0.106938	2.89664e-22	0.0129256	0.176884	3.81649e-16	0.854453	4.91895e-10	4.91895e-10	0.0520454	0.0999566	0.202883	0.010255	0.0436548	0.0157596	0.017188	1.65707	1.28207	0.760351	0.919873	1.00804	0.906603	1.11287	7.47886e-24
ENSMUST00000115609.9|ENSMUST00000165430.7|ENSMUST00000000335.11|ENSMUSG00000000326.13|chr16|-	0.49437	-0.215817	0.408673	0.292955	-0.13945	-0.384478	0.380453	6.08854e-28	3.43544e-32	3.40068e-16	6.88287e-08	0.000333477	6.52476e-97	6.52476e-97	0.0451154	0.0182729	0.0500935	0.0543093	0.0388679	0.0184044	0.0182117	1.63947	0.805883	1.50482	1.34038	0.869836	0.680806	1.46295	1.17812e-55
ENSMUST00000231956.1|ENSMUST00000232653.1|ENSMUST00000096987.6|ENSMUSG00000072214.7|chr16|-	1.31258	0.118062	-0.593272	1.66332	1.20703	0.0355372	-0.0944096	2.67832e-231	0.425055	0	3.40896e-153	1.46841e-47	0.0161696	0.0161696	0.0404223	0.148006	0.015515	0.0630869	0.0833192	0.014776	0.0392545	3.71574	1.12531	0.552517	5.27679	3.34353	1.03618	0.90991	0
ENSMUST00000051160.3|ENSMUST00000167388.2|ENSMUSG00000050761.4|chr16|-	1.26413	0.105935	-0.570496	1.58736	1.15117	0.0277294	-0.0749436	8.87369e-236	0.461088	0	2.35274e-157	1.1359e-47	0.0463827	0.0463827	0.0385553	0.143728	0.0148849	0.059394	0.079367	0.0139211	0.0376243	3.54002	1.11175	0.565245	4.89082	3.1619	1.02812	0.927796	0
ENSMUST00000090453.8|ENSMUST00000202281.3|ENSMUSG00000022540.16|chr16|-	-0.0855354	0.0431606	-0.043433	-0.108217	0.355135	0.331889	-0.49425	0.260757	0.103844	0.210409	0.0923777	0.00702896	2.95152e-67	2.95152e-67	0.0760582	0.0265359	0.0346787	0.0643007	0.131753	0.0191546	0.0285251	0.918021	1.04411	0.957497	0.897433	1.42637	1.3936	0.610028	0.0117379
ENSMUST00000232289.1|ENSMUST00000023684.13|ENSMUST00000231380.1|ENSMUSG00000022962.15|chr16|-	0.578603	0.213245	-0.0664855	-1.02551	-0.0566315	-0.242317	0.242092	1.74433e-09	0.00370874	0.559966	2.13598e-26	0.618697	5.89119e-07	5.89119e-07	0.0961138	0.0734838	0.114062	0.096463	0.113787	0.0485144	0.0484693	1.78355	1.23769	0.935676	0.358615	0.944942	0.784807	1.27391	4.7072e-27
ENSMUST00000042732.5|ENSMUSG00000035764.5|chr16|-	0.139304	15.7438	-2.15299	0.125609	0.852561	0.18365	-0.129653	0.991208	0.954392	0.864762	0.992072	0.946234	0.000148316	0.000148316	12.6413	275.279	12.6412	12.6413	12.6423	0.0484071	0.0341743	1.14947	6.87741e+06	0.116136	1.13384	2.34565	1.2016	0.8784	2.25027e-236
ENSMUST00000066027.13|ENSMUST00000151266.7|ENSMUST00000143343.7|ENSMUST00000155387.7|ENSMUST00000076757.11|ENSMUSG00000003531.15|chr16|+	0.830546	-1.00163	-0.00189095	-0.834211	-1.05785	0.022315	-0.0254864	6.34137e-110	4.45682e-09	0.974249	4.75072e-19	9.02056e-38	0.453343	0.453343	0.0372846	0.170744	0.0585792	0.0935431	0.0823462	0.0297591	0.0339885	2.29457	0.367279	0.998111	0.434217	0.347203	1.02257	0.974836	3.47503e-132
ENSMUST00000205765.1|ENSMUST00000023165.8|ENSMUSG00000022521.10|chr16|-	-0.0868396	-0.157193	0.407492	-0.131097	-0.33672	0.020929	-0.0179671	0.0916023	0.0532772	1.29298e-22	0.0680201	3.08176e-11	0.493415	0.493415	0.0514756	0.0813348	0.0416403	0.0718389	0.0506909	0.0305583	0.0262337	0.916824	0.854539	1.50304	0.877133	0.714109	1.02115	0.982193	3.69151e-22
ENSMUST00000164728.7|ENSMUST00000023312.13|ENSMUST00000168071.1|ENSMUST00000170035.7|ENSMUSG00000022636.13|chr16|-	-0.721794	14.5523	0.239274	-1.26018	-0.3296	-0.230324	0.267369	0.846174	0.928016	0.948723	0.734888	0.92943	3.00452e-15	3.00452e-15	3.72053	161.081	3.7206	3.72138	3.72167	0.0291892	0.033884	0.48588	2.08927e+06	1.27033	0.283604	0.719212	0.794276	1.30652	6.20976e-73
ENSMUST00000130481.1|ENSMUSG00000087141.1|chr16|-	-0.58236	-1.27656	0.00572432	-0.0118356	0.885189	0.0628086	-0.0558137	0.00133007	0.0012579	0.741626	0.960994	0.00667599	0.187466	0.187466	0.181454	0.395781	0.0173621	0.242006	0.326326	0.0476504	0.0423437	0.558579	0.278996	1.00574	0.988234	2.42344	1.06482	0.945715	2.22476e-05
ENSMUST00000115233.1|ENSMUST00000060188.13|ENSMUSG00000047714.14|chr16|-	0.169465	-0.430962	0.759832	0.0651256	-0.159349	-0.190559	0.187953	1.83713e-05	2.81625e-20	1.11786e-71	0.203131	4.17911e-15	1.63762e-25	1.63762e-25	0.0395594	0.0467131	0.0424417	0.051172	0.0203008	0.0182537	0.0180041	1.18467	0.649883	2.13792	1.06729	0.852698	0.826497	1.20678	6.3285e-85
ENSMUST00000114966.7|ENSMUST00000114949.7|ENSMUST00000114953.7|ENSMUST00000114954.7|ENSMUST00000114947.1|ENSMUST00000114963.7|ENSMUST00000114964.7|ENSMUST00000114973.8|ENSMUST00000089655.11|ENSMUST00000076810.11|ENSMUST00000114960.8|ENSMUSG00000061751.16|chr16|-	-2.2268	0.886643	-2.60967	1.7237	0.451624	-0.306409	0.398927	0	3.81119e-58	0	8.31187e-35	5.23323e-20	1.15642e-102	1.15642e-102	0.0414155	0.0551561	0.0382666	0.140059	0.0493088	0.0142425	0.0185429	0.107873	2.42697	0.0735592	5.60522	1.57086	0.736085	1.49023	0
ENSMUST00000115804.8|ENSMUST00000115802.1|ENSMUST00000023361.11|ENSMUSG00000022680.14|chr16|-	-0.578485	1.07983	-0.171687	0.170571	-0.0799613	-0.126479	0.116189	4.56109e-06	0.00229232	0.199888	0.0994511	0.482632	0.062915	0.062915	0.126196	0.354102	0.133935	0.103532	0.113893	0.0680069	0.062474	0.560747	2.94418	0.842242	1.18598	0.923152	0.881193	1.12321	3.8367e-06
ENSMUST00000023610.14|ENSMUSG00000022893.14|chr16|-	-0.420985	-0.627477	-0.372086	1.10505	0.467461	-0.615675	0.25137	1.19001e-05	1.26615e-27	0.340949	2.34409e-11	3.13708e-11	2.34785e-21	2.34785e-21	0.0961283	0.0576119	0.390726	0.165357	0.0704009	0.0648877	0.0264926	0.6564	0.533937	0.689295	3.01938	1.59594	0.540276	1.28579	9.45793e-38
ENSMUST00000232423.1|ENSMUSG00000003527.9|chr16|-	0.90628	-2.8966	1.39687	0.362326	-0.187086	-0.276221	0.361718	8.18989e-15	4.08461e-14	1.56529e-29	0.00246258	0.110523	6.77797e-09	6.77797e-09	0.116719	0.383236	0.123787	0.119662	0.117233	0.0476545	0.0624047	2.4751	0.0552105	4.04255	1.43667	0.829373	0.758645	1.43579	1.60168e-65
ENSMUST00000114244.1|ENSMUST00000046283.15|ENSMUSG00000032932.15|chr16|-	-0.664164	0.235359	0.164969	0.0839919	0.504776	-0.0100301	0.00872406	6.76437e-17	0.0104236	0.0100862	0.337437	1.97892e-06	0.823427	0.823427	0.0795304	0.0918849	0.0641188	0.0875608	0.106144	0.04495	0.039097	0.514704	1.26536	1.17936	1.08762	1.65661	0.99002	1.00876	4.04734e-17
ENSMUST00000130560.7|ENSMUST00000115230.1|ENSMUSG00000022548.14|chr16|-	1.16016	-0.400064	1.2196	-0.0281401	0.0158367	-0.0926456	0.0510414	2.67859e-05	0.380334	0.014311	0.378893	0.53624	0.0170494	0.0170494	0.276281	0.456028	0.497927	0.0319797	0.0256047	0.0388347	0.0213953	3.19044	0.670277	3.38584	0.972252	1.01596	0.911517	1.05237	0.00079052
ENSMUST00000118236.7|ENSMUST00000115776.1|ENSMUST00000096234.3|ENSMUST00000115777.9|ENSMUSG00000022674.15|chr16|-	-0.23202	-1.22734	0.750026	-0.0853075	-0.0932652	0.0642331	-0.0658073	0.00363215	7.5494e-14	3.04416e-51	0.313935	0.246009	0.0632036	0.0632036	0.0797742	0.164128	0.0498081	0.0847146	0.0803943	0.0345756	0.035423	0.79293	0.293071	2.11706	0.91823	0.910952	1.06634	0.936311	1.57805e-54
ENSMUST00000115645.9|ENSMUST00000052325.6|ENSMUSG00000005732.14|chr16|-	0.0556841	-0.182284	0.234097	0.0768049	-0.0917413	0.266393	-0.290708	0.0807256	1.31198e-15	1.50209e-17	0.012466	0.00011268	3.53218e-95	3.53218e-95	0.0318834	0.0228041	0.0274537	0.0307383	0.0237578	0.0128698	0.0140445	1.05726	0.833365	1.26377	1.07983	0.912341	1.30525	0.747734	7.47405e-26
ENSMUST00000004173.11|ENSMUST00000118703.7|ENSMUST00000117713.7|ENSMUSG00000004071.13|chr16|-	0.502256	-0.0840688	-1.031	0.35929	1.12018	-0.118335	0.111018	1.19687e-48	0.197905	0	4.76863e-40	3.42178e-60	3.63219e-10	3.63219e-10	0.0342649	0.065294	0.0267509	0.0271247	0.0684511	0.018876	0.0177089	1.65244	0.919368	0.356649	1.43231	3.0654	0.888399	1.11742	0
ENSMUST00000114600.1|ENSMUST00000181177.1|ENSMUST00000023344.9|ENSMUSG00000022664.11|chr16|-	0.0990608	-0.374673	1.2724	-0.200387	-0.091187	0.398954	-0.187172	0.29265	0.000953829	1.09819e-25	0.00229174	0.703091	9.31117e-08	9.31117e-08	0.0941351	0.113407	0.121443	0.06571	0.239241	0.0747149	0.0350531	1.10413	0.687514	3.56941	0.818414	0.912847	1.49026	0.829301	1.52106e-22
ENSMUST00000186535.1|ENSMUST00000186944.6|ENSMUST00000191079.1|ENSMUSG00000022639.14|chr16|-	1.20465	-0.147341	1.34384	-0.233014	1.13108	-0.0399574	0.0339384	7.32725e-08	0.825028	1.38083e-12	5.39742e-37	1.0479e-18	0.422251	0.422251	0.22379	0.666453	0.189649	0.0183373	0.128097	0.0497897	0.0422896	3.3356	0.863	3.83375	0.792142	3.09901	0.96083	1.03452	1.12776e-34
ENSMUST00000170757.2|ENSMUSG00000045975.8|chr16|-	-0.017856	0.18887	0.243868	0.273169	-0.130558	0.0152971	-0.00966833	0.881267	0.373809	0.111687	0.00491871	0.000671372	0.787215	0.787215	0.119547	0.212366	0.153313	0.0971333	0.0383879	0.056671	0.035818	0.982303	1.20788	1.27618	1.31412	0.877606	1.01541	0.990378	0.00660044
ENSMUST00000227021.1|ENSMUST00000227723.1|ENSMUST00000226232.1|ENSMUST00000005406.11|ENSMUST00000227737.1|ENSMUSG00000022892.11|chr16|-	-0.132072	-0.584304	0.0537528	0.0271085	0.0710075	0.174866	-0.118175	0.173896	1.71731e-07	0.0801861	0.29089	0.123135	4.80584e-12	4.80584e-12	0.0971267	0.111773	0.0307228	0.0256668	0.0460565	0.0253018	0.0170991	0.876278	0.557494	1.05522	1.02748	1.07359	1.19109	0.88854	3.64654e-07
ENSMUST00000231259.1|ENSMUSG00000004843.7|chr16|-	0.304542	-0.164922	-0.19083	0.0936537	0.0581007	-0.0319681	0.0368989	0.00443823	0.0105154	0.0148846	0.289314	0.338013	0.367527	0.367527	0.107037	0.0644629	0.0783642	0.0883836	0.0606417	0.0354762	0.040948	1.356	0.84796	0.826273	1.09818	1.05982	0.968537	1.03759	0.00123783
ENSMUST00000056521.11|ENSMUST00000118412.7|ENSMUSG00000044117.12|chr16|+	-4.0145	NA	-3.69874	14.61	-2.21464	0.314323	-0.331424	0.968684	NA	0.971145	0.971416	0.982721	0.000122787	0.000122787	102.256	NA	102.255	407.735	102.257	0.0818445	0.0862972	0.0180521	NA	0.0247546	2.21337e+06	0.109193	1.36933	0.717901	1.75263e-34
ENSMUST00000054178.7|ENSMUST00000121927.7|ENSMUSG00000048490.14|chr16|-	-0.238595	-0.208614	0.375663	0.520836	-0.133594	0.0772924	-0.0673821	0.0103508	0.000102384	7.89133e-10	1.85008e-05	0.0493002	0.0499458	0.0499458	0.0930599	0.053699	0.0611122	0.121626	0.0679525	0.0394263	0.0343711	0.787734	0.811709	1.45596	1.68343	0.874945	1.08036	0.934838	1.87677e-12
ENSMUST00000096199.4|ENSMUST00000079158.12|ENSMUST00000115547.8|ENSMUSG00000022822.16|chr16|-	0.0976312	-0.573642	0.132613	-0.112925	0.232276	0.0296005	-0.0312774	0.0630254	3.76079e-14	0.00160366	0.0820071	0.0172961	0.322552	0.322552	0.0525178	0.0757882	0.0420293	0.064931	0.0975806	0.0299228	0.0316179	1.10256	0.56347	1.14181	0.893217	1.26147	1.03004	0.969207	3.26133e-13
ENSMUST00000170853.7|ENSMUST00000121759.7|ENSMUSG00000022973.18|chr16|-	-0.501353	0.645057	0.11381	0.102186	-0.621385	-0.0279039	0.0294428	5.8749e-31	1.79683e-14	2.56456e-19	0.0290149	2.25943e-29	0.0881635	0.0881635	0.0433336	0.0841628	0.0126653	0.0468038	0.0552236	0.0163643	0.0172668	0.605711	1.9061	1.12054	1.10759	0.5372	0.972482	1.02988	4.97384e-69
ENSMUST00000023510.6|ENSMUSG00000022814.6|chr16|-	0.96407	-1.11023	0.803272	1.27264	0.737864	-0.0211751	0.022185	1.51492e-11	6.9523e-42	6.61736e-11	2.35379e-13	1.26282e-05	0.747735	0.747735	0.1429	0.0818776	0.12303	0.173692	0.168985	0.0658372	0.0689773	2.62235	0.329484	2.23284	3.57027	2.09146	0.979048	1.02243	1.14144e-48
ENSMUST00000023562.8|ENSMUSG00000022856.9|chr16|-	-0.0054073	-0.450513	0.252457	1.29026	0.0322344	0.73265	-0.671184	0.98027	2.27109e-07	0.00503807	0.0235981	0.851265	3.65307e-20	3.65307e-20	0.218645	0.0870447	0.0900156	0.57	0.171912	0.0796548	0.0729721	0.994607	0.637301	1.28718	3.63373	1.03276	2.08059	0.511103	3.49707e-06
ENSMUST00000184863.7|ENSMUST00000038281.5|ENSMUSG00000038055.12|chr16|-	0.425666	-0.29057	0.433972	-0.580583	-2.27987	0.085058	-0.1213	2.42665e-07	0.0778701	2.785e-09	0.00584486	5.98721e-07	0.0390397	0.0390397	0.0824411	0.164799	0.0730126	0.210634	0.456738	0.0412149	0.058776	1.53061	0.747837	1.54338	0.559572	0.102298	1.08878	0.885768	3.6008e-22
ENSMUST00000137035.7|ENSMUST00000114357.9|ENSMUST00000114358.8|ENSMUSG00000022747.17|chr16|-	1.58266	0.0592052	1.84214	-1.19482	-0.190101	-0.0989851	0.114184	7.12856e-18	0.00278856	1.14318e-07	1.16938e-07	3.45708e-16	1.8556e-07	1.8556e-07	0.183756	0.0198002	0.347419	0.225513	0.0233076	0.0189872	0.0219026	4.86788	1.06099	6.31003	0.302758	0.826875	0.905756	1.12096	6.1941e-46
ENSMUST00000090192.11|ENSMUST00000232035.1|ENSMUST00000232139.1|ENSMUST00000231643.1|ENSMUSG00000038965.17|chr16|-	0.517658	-0.687572	0.395798	0.192061	-0.457443	-0.00150051	0.00149889	4.54945e-68	2.13185e-94	5.42385e-24	1.56938e-14	1.7762e-57	0.921369	0.921369	0.0296923	0.0333575	0.039181	0.0250023	0.0286269	0.0152012	0.0151848	1.67809	0.502795	1.48557	1.21174	0.6329	0.998501	1.0015	2.63688e-203
ENSMUST00000164458.9|ENSMUST00000231245.1|ENSMUST00000231712.1|ENSMUST00000023455.13|ENSMUSG00000022771.17|chr16|-	0.399471	-0.12901	-0.0865825	-0.443991	0.456645	0.105856	-0.108872	0.00178208	0.141997	0.386513	6.59663e-07	0.00137177	0.0378156	0.0378156	0.127858	0.0878577	0.0999847	0.0892826	0.142678	0.0509695	0.0524216	1.49104	0.878965	0.91706	0.641471	1.57877	1.11166	0.896845	1.45345e-07
ENSMUST00000119953.1|ENSMUSG00000005846.12|chr16|-	-0.143546	0.176806	0.182276	-0.163917	-0.355641	0.593287	-0.540143	0.0246789	6.05787e-05	0.00453784	0.0327356	3.69501e-06	9.23605e-64	9.23605e-64	0.0639008	0.0440852	0.0642239	0.0767651	0.0768481	0.0351942	0.0320416	0.866281	1.1934	1.19995	0.848812	0.700724	1.80993	0.582665	2.23695e-08
ENSMUST00000182627.7|ENSMUST00000057018.14|ENSMUST00000039090.8|ENSMUSG00000038094.15|chr16|-	0.0266735	NA	-1.4617	-14.6761	-0.580148	-0.509451	0.211151	0.812577	NA	0.0194038	0.963941	0.0560144	1.22316e-10	1.22316e-10	0.112498	NA	0.625278	324.632	0.303595	0.0791512	0.0328056	1.02703	NA	0.231842	4.22934e-07	0.559816	0.600825	1.2351	0.00517056
ENSMUST00000066127.12|ENSMUST00000117945.7|ENSMUST00000155943.8|ENSMUST00000117082.1|ENSMUSG00000003166.20|chr16|-	-0.223925	-1.89062	0.00242261	0.260556	0.677876	-0.214222	0.215094	0.0131196	5.38969e-77	0.976292	0.03025	9.39756e-08	1.21325e-05	1.21325e-05	0.0902737	0.101798	0.08152	0.120249	0.126991	0.0489629	0.0491623	0.799375	0.150978	1.00243	1.29765	1.96969	0.807169	1.23998	1.20439e-63
ENSMUST00000052505.9|ENSMUSG00000043140.10|chr16|-	-0.358594	0.558823	0.261296	0.196644	-0.4298	0.205945	-0.212326	5.20534e-08	3.63075e-06	0.00603448	0.0144029	3.50743e-06	2.7149e-06	2.7149e-06	0.0658679	0.120658	0.0951586	0.0803594	0.0926569	0.0438995	0.0452597	0.698658	1.74861	1.29861	1.21731	0.650639	1.22869	0.808701	1.73678e-13
ENSMUST00000096229.10|ENSMUST00000230980.1|ENSMUST00000230038.1|ENSMUST00000230022.1|ENSMUST00000023477.14|ENSMUST00000115749.2|ENSMUSG00000022789.15|chr16|-	-0.422663	-1.04274	0.649685	-0.373671	-0.908109	-0.0568803	0.0543627	1.7084e-08	1.97631e-15	4.45392e-52	0.000719884	1.6501e-41	0.138033	0.138033	0.0749509	0.13128	0.042785	0.110492	0.0672871	0.0383508	0.0366534	0.655299	0.352489	1.91494	0.688203	0.403286	0.944707	1.05587	3.50201e-67
ENSMUST00000089404.9|ENSMUST00000114488.7|ENSMUST00000066037.12|ENSMUST00000138166.7|ENSMUSG00000022641.15|chr16|-	-0.455717	0.684795	-0.0333866	-0.0378724	-0.0614496	-0.80993	0.61634	1.09049e-05	8.29818e-12	0.737355	0.539137	0.372572	8.38421e-62	8.38421e-62	0.103609	0.100214	0.0995552	0.0616696	0.0689155	0.0488236	0.0371537	0.633993	1.98336	0.967165	0.962836	0.9404	0.444889	1.85214	9.84954e-12
ENSMUST00000023143.13|ENSMUST00000117360.7|ENSMUSG00000022500.15|chr16|-	0.552674	0.422185	0.218455	-0.383378	0.809849	-0.0685019	0.0616951	3.57479e-09	1.6687e-34	0.662147	3.63725e-152	2.2257e-66	0.000163499	0.000163499	0.0936299	0.0344625	0.499954	0.0145906	0.0470563	0.0181721	0.0163664	1.73789	1.52529	1.24415	0.681555	2.24757	0.933792	1.06364	1.2748e-161
ENSMUST00000114666.8|ENSMUST00000063661.12|ENSMUSG00000052459.13|chr16|-	-0.187043	0.388004	-0.0468943	0.194665	0.0594481	-0.401603	0.256572	5.72032e-07	1.23175e-07	0.000369409	1.83435e-07	0.218098	2.59748e-101	2.59748e-101	0.0374054	0.0733643	0.0131688	0.0373252	0.0482689	0.0187937	0.0120067	0.829408	1.47403	0.954188	1.2149	1.06125	0.669247	1.29249	5.43132e-16
ENSMUST00000056102.7|ENSMUSG00000050272.9|chr16|-	1.77451	-0.675686	0.0929586	-0.600503	0.802808	0.000304797	-0.000346223	5.99656e-11	0.019674	0.00152114	2.72966e-12	0.00547833	0.993983	0.993983	0.271174	0.289682	0.0293187	0.0858968	0.289043	0.0404143	0.0459072	5.89741	0.508807	1.09742	0.548536	2.2318	1.0003	0.999654	1.07027e-22
ENSMUST00000073466.12|ENSMUST00000114023.2|ENSMUST00000124282.7|ENSMUST00000117644.7|ENSMUST00000122254.7|ENSMUSG00000058240.14|chr16|-	-0.269969	0.12785	-0.262755	0.147946	0.689988	0.0972057	-0.0932199	1.7864e-06	0.0959068	7.22926e-12	0.0307483	3.18779e-16	0.00112518	0.00112518	0.0565239	0.0767855	0.0383413	0.0684837	0.0844952	0.0298433	0.0286197	0.763403	1.13638	0.768931	1.15945	1.99369	1.10209	0.910993	3.70923e-24
ENSMUST00000231592.1|ENSMUST00000053336.7|ENSMUSG00000043391.10|chr16|-	0.0703464	0.132549	0.195345	0.396825	-0.67111	-0.223882	0.211639	0.20436	0.22583	0.00789436	5.30038e-11	1.88273e-41	5.82143e-12	5.82143e-12	0.0554247	0.109439	0.0735333	0.060471	0.0497623	0.0325223	0.0307438	1.07288	1.14174	1.21573	1.4871	0.511141	0.79941	1.2357	6.11716e-38
ENSMUST00000003620.12|ENSMUST00000136776.7|ENSMUST00000139861.1|ENSMUSG00000003526.12|chr16|-	-0.32779	-0.0545526	4.66016	3.16757	1.17321	-0.119757	0.14692	5.70837e-84	0.799616	2.45459e-60	2.04319e-20	2.53579e-13	0.000476949	0.000476949	0.0168829	0.214906	0.284419	0.342068	0.16034	0.034281	0.0420566	0.720515	0.946909	105.653	23.7496	3.23234	0.887136	1.15826	2.81479e-230
ENSMUST00000118522.7|ENSMUSG00000022974.12|chr16|-	0.0641348	-1.81255	0.363383	0.00884811	0.442797	-0.161692	0.0869442	0.175649	7.18673e-39	2.36833e-06	0.943586	0.000133057	0.00475825	0.00475825	0.0473573	0.138992	0.0770017	0.125039	0.115893	0.0572776	0.030799	1.06624	0.163238	1.43819	1.00889	1.55706	0.850703	1.09084	2.22892e-45
ENSMUST00000175977.7|ENSMUST00000026704.13|ENSMUSG00000025613.13|chr16|-	-0.466013	-0.744857	1.00228	0.356327	-0.463724	0.0685164	-0.0727409	5.7777e-08	7.69969e-21	6.06612e-86	2.7821e-06	5.06112e-09	0.0401709	0.0401709	0.0858924	0.0795474	0.0510132	0.0760362	0.0793349	0.0333903	0.035449	0.627499	0.474802	2.7245	1.42807	0.628937	1.07092	0.929842	4.0565e-97
ENSMUST00000023467.8|ENSMUSG00000022781.8|chr16|-	0.0177208	0.925828	0.21021	-1.27717	0.236504	-0.394808	0.236866	0.747968	7.13813e-62	0.021975	1.7825e-49	2.60866e-06	1.27444e-21	1.27444e-21	0.0551499	0.0557776	0.0917629	0.0863727	0.0503259	0.0413333	0.024798	1.01788	2.52396	1.23394	0.278824	1.26681	0.673809	1.26727	4.27732e-98
ENSMUST00000002923.9|ENSMUSG00000002844.9|chr16|-	0.0776367	-0.0320817	0.249435	-0.684875	0.195651	-0.0114698	0.0123731	0.38198	0.603926	0.0427823	0.000866287	0.0756099	0.810408	0.810408	0.0888033	0.0618426	0.123127	0.205625	0.110118	0.0478108	0.0515761	1.08073	0.968427	1.2833	0.504153	1.2161	0.988596	1.01245	0.00133273
ENSMUST00000118362.7|ENSMUST00000038424.13|ENSMUST00000118679.1|ENSMUSG00000022498.16|chr16|-	0.067046	0.212902	0.10593	-0.165041	-0.35861	0.108038	-0.0995635	0.186304	0.000449378	0.0516749	0.0487769	2.04465e-09	0.000562471	0.000562471	0.0507312	0.0606688	0.0544395	0.0837545	0.0598259	0.0313236	0.0288666	1.06934	1.23726	1.11174	0.847859	0.698647	1.11409	0.905232	3.62942e-09
ENSMUST00000231717.1|ENSMUST00000232352.1|ENSMUST00000100024.2|ENSMUSG00000022523.10|chr16|-	-0.297843	1.07457	0.0260595	0.234063	0.0399528	-0.0667843	0.106225	5.44155e-08	1.77374e-05	0.0763256	0.0191477	0.645495	0.000325784	0.000325784	0.0547883	0.250388	0.0147028	0.0999139	0.0868483	0.0185827	0.0295571	0.742418	2.92874	1.0264	1.26372	1.04076	0.935397	1.11207	1.85899e-10
ENSMUST00000164263.8|ENSMUST00000002588.10|ENSMUST00000163370.7|ENSMUSG00000002489.16|chr16|-	14.5655	14.5871	-1.14651	-3.36265	-0.360961	0.0531992	-0.0696853	0.975519	0.960237	0.905281	0.727544	0.970115	0.187497	0.187497	474.646	292.588	9.6351	9.65187	9.63489	0.040363	0.0528713	2117056	2163238	0.317744	0.0346432	0.697006	1.05464	0.932687	6.08801e-27
ENSMUST00000121803.7|ENSMUST00000096052.8|ENSMUST00000121245.7|ENSMUST00000023335.12|ENSMUST00000119941.1|ENSMUST00000023334.14|ENSMUSG00000022656.15|chr16|-	0.538886	-15.4352	-0.83481	0.704458	-0.391191	-0.0213863	0.0210893	0.880216	0.945675	0.815469	0.843869	0.912941	0.614124	0.614124	3.57598	226.526	3.57709	3.57689	3.5781	0.0424168	0.0418277	1.71409	1.97963e-07	0.433957	2.02275	0.676251	0.978841	1.02131	1.45467e-51
ENSMUST00000120594.7|ENSMUST00000120898.7|ENSMUST00000114292.7|ENSMUSG00000064115.13|chr16|-	-0.111658	1.44878	0.0752072	-0.139577	0.608106	0.0351993	-0.0443341	3.99559e-06	3.34939e-12	0.000538601	0.00177212	0.0720294	0.0393442	0.0393442	0.0242124	0.208091	0.0217312	0.0446507	0.338037	0.0170823	0.0215155	0.89435	4.2579	1.07811	0.869726	1.83695	1.03583	0.956634	3.74361e-20
ENSMUST00000040402.13|ENSMUST00000174711.7|ENSMUSG00000036398.13|chr17|-	0.116245	-0.577387	0.390017	-0.268041	-0.00142771	0.0861711	-0.127383	0.0491166	1.61598e-18	6.31509e-33	1.78315e-08	0.970726	3.51005e-06	3.51005e-06	0.0590803	0.065752	0.0326311	0.047594	0.0389051	0.0185775	0.0274622	1.12327	0.561363	1.477	0.764876	0.998573	1.08999	0.880397	1.70897e-42
ENSMUST00000025025.6|ENSMUSG00000024190.6|chr17|-	-0.046144	-0.173394	0.173963	0.281775	0.079502	0.813723	-0.642307	0.743904	0.00228037	0.389289	0.220618	0.0509481	6.28833e-40	6.28833e-40	0.141248	0.0568309	0.202069	0.230041	0.0407302	0.0615289	0.0485674	0.954904	0.840806	1.19001	1.32548	1.08275	2.25629	0.526077	0.0339037
ENSMUST00000024905.9|ENSMUSG00000024096.16|chr17|-	0.0744809	-0.52116	0.318902	0.385642	-0.325418	0.0881168	-0.0840594	0.640264	0.000482885	0.0142133	0.0109218	0.000256454	0.173622	0.173622	0.159375	0.149326	0.130067	0.151518	0.0890159	0.0647605	0.0617785	1.07733	0.593831	1.37562	1.47056	0.722225	1.09212	0.919377	9.04023e-06
ENSMUST00000024766.6|ENSMUSG00000023971.8|chr17|-	0.286718	-0.29988	0.169309	0.132264	0.00678958	0.554261	-0.256099	0.0617841	0.0001305	0.383375	0.142812	0.9598	1.58891e-08	1.58891e-08	0.153502	0.0783895	0.19423	0.0902582	0.134704	0.0980702	0.0453138	1.33205	0.740907	1.18449	1.14141	1.00681	1.74065	0.774065	0.00441463
ENSMUST00000180077.6|ENSMUSG00000062691.10|chr17|+	0.144749	0.138256	0.0447014	0.00352775	-0.501551	1.40642	-1.19641	0.0674663	0.00101619	0.519181	0.965755	1.81517e-12	2.50945e-163	2.50945e-163	0.0791601	0.0420743	0.0693465	0.0821685	0.0711623	0.0516403	0.0439293	1.15575	1.14827	1.04572	1.00353	0.605591	4.08131	0.302277	4.78783e-10
ENSMUST00000224595.1|ENSMUST00000057610.7|ENSMUSG00000040260.8|chr17|-	0.373812	NA	1.59686	-0.556973	-1.13273	-0.0678029	0.0827405	3.08244e-18	NA	0.144113	8.20117e-06	4.99728e-13	0.218167	0.218167	0.0429256	NA	1.09326	0.124886	0.156771	0.0550608	0.0671913	1.45327	NA	4.93752	0.572941	0.322154	0.934445	1.08626	1.27e-19
ENSMUST00000055117.7|ENSMUSG00000044857.7|chr17|-	-0.260285	0.397923	0.278053	-0.226126	0.379473	0.328226	-0.326956	0.000533462	0.147125	0.0421825	0.00957824	0.00101252	6.45248e-09	6.45248e-09	0.0751538	0.274475	0.136856	0.0872838	0.115446	0.0565459	0.0563273	0.770832	1.48873	1.32056	0.797618	1.46151	1.3885	0.721115	1.41714e-05
ENSMUST00000037974.9|ENSMUST00000224091.1|ENSMUST00000223982.1|ENSMUSG00000033278.10|chr17|-	0.372697	1.87397	0.177921	1.05239	-0.286975	-0.136339	0.128425	3.04385e-07	2.69386e-13	0.0171835	1.04486e-10	8.51189e-40	5.92915e-07	5.92915e-07	0.0727822	0.256396	0.07467	0.1629	0.0217367	0.0273031	0.0257185	1.45164	6.51408	1.19473	2.86448	0.750531	0.872547	1.13704	4.47086e-52
ENSMUST00000172693.7|ENSMUST00000025257.11|ENSMUST00000173324.7|ENSMUSG00000024397.14|chr17|-	1.27313	-0.0107636	0.181889	11.531	0.645681	0.143033	-0.216164	0.00145034	0.201319	0.207298	0.891416	8.26655e-06	6.53022e-31	6.53022e-31	0.399797	0.00842351	0.144238	84.4685	0.144831	0.0123725	0.0186985	3.57202	0.989294	1.19948	101821	1.90728	1.15377	0.805603	2.89758e-07
ENSMUST00000172733.1|ENSMUST00000024888.14|ENSMUST00000172818.7|ENSMUSG00000024083.15|chr17|-	-0.477021	-1.38752	0.312015	-0.104416	-0.0874137	-0.0799144	0.080764	1.21043e-33	2.34075e-75	8.92231e-94	0.0187082	0.0496406	2.2647e-06	2.2647e-06	0.0394598	0.0755375	0.0151885	0.0444078	0.0445296	0.0169015	0.0170812	0.620629	0.249693	1.36617	0.900851	0.916298	0.923195	1.08411	5.40489e-147
ENSMUST00000118504.7|ENSMUST00000067801.12|ENSMUST00000078509.11|ENSMUSG00000024039.14|chr17|-	-0.0628675	0.15297	1.39393	13.1162	0.757491	0.4675	-0.643433	0.937832	0.863342	0.288916	0.961174	0.408798	6.67331e-37	6.67331e-37	0.806051	0.888731	1.31441	269.436	0.917048	0.0368385	0.0507018	0.939068	1.16529	4.03067	496945	2.13292	1.596	0.525485	0.0243052
ENSMUST00000061703.9|ENSMUST00000227729.1|ENSMUSG00000045257.10|chr17|+	-0.187927	3.26106	0.102969	-0.586722	0.665368	0.468247	-0.440348	0.0119087	2.83771e-06	0.530145	1.37016e-08	5.88494e-05	3.7758e-13	3.7758e-13	0.0747274	0.696476	0.16402	0.103349	0.165622	0.064467	0.0606259	0.828675	26.0772	1.10846	0.556148	1.94521	1.59719	0.643812	1.00681e-19
ENSMUST00000182639.1|ENSMUSG00000066057.6|chr17|-	0.0547556	NA	-0.299493	0.718086	1.02307	0.14895	-0.305622	0.784886	NA	5.11699e-06	0.00131521	0.00825022	0.00801282	0.00801282	0.200601	NA	0.0656793	0.223519	0.387283	0.056175	0.115263	1.05628	NA	0.741194	2.05051	2.78172	1.16061	0.736665	7.34651e-06
ENSMUST00000167962.1|ENSMUSG00000023460.12|chr17|-	-0.148738	1.15318	-0.0597514	-0.561014	0.0600668	-0.177629	0.186794	0.0438175	5.83418e-06	0.366827	5.05073e-06	0.22398	4.89427e-06	4.89427e-06	0.0737851	0.254436	0.0662115	0.122957	0.0493965	0.0388746	0.0408804	0.861795	3.16825	0.941999	0.57063	1.06191	0.837253	1.20538	1.18291e-09
ENSMUST00000046839.8|ENSMUSG00000040888.9|chr17|-	-0.279738	-0.122126	-0.455319	1.12775	-0.34355	0.217205	-0.185877	0.00253557	0.0260025	3.75226e-06	1.50845e-17	2.62067e-05	1.00686e-06	1.00686e-06	0.0926573	0.0548591	0.0984546	0.132264	0.0817168	0.0444155	0.0380094	0.755981	0.885037	0.634246	3.08869	0.709248	1.2426	0.830376	3.1163e-23
ENSMUST00000019684.11|ENSMUSG00000002504.14|chr17|-	-0.0202108	-0.34233	-0.271361	0.506661	-0.188164	-0.0208542	0.0244238	0.862289	0.0034677	0.00247978	1.28261e-74	1.43836e-53	0.174136	0.174136	0.116514	0.117119	0.0896823	0.0277226	0.0122118	0.0153449	0.0179714	0.979992	0.710114	0.762341	1.65974	0.828479	0.979362	1.02472	1.14713e-73
ENSMUST00000165953.2|ENSMUST00000097343.10|ENSMUST00000173357.7|ENSMUSG00000024369.16|chr17|+	-0.291766	-0.693647	0.732687	0.672623	0.0532687	0.230217	-0.243511	0.0104446	1.91793e-14	1.28044e-07	9.24124e-11	0.649789	2.29138e-05	2.29138e-05	0.113938	0.0906016	0.138724	0.103818	0.117318	0.054368	0.0575075	0.746943	0.49975	2.08066	1.95937	1.05471	1.25887	0.783871	3.41263e-22
ENSMUST00000146451.7|ENSMUST00000148482.7|ENSMUSG00000050705.15|chr17|-	0.0635735	-0.45308	0.0242966	0.12376	0.062351	0.274186	-0.386741	0.338201	1.16588e-05	0.660336	0.147683	0.518176	7.20505e-17	7.20505e-17	0.0663796	0.103352	0.0552888	0.0854838	0.0964947	0.0328617	0.0463518	1.06564	0.635667	1.02459	1.13175	1.06434	1.31546	0.679267	0.000714235
ENSMUST00000025007.5|ENSMUSG00000024177.8|chr17|-	0.399668	-0.538873	-0.276551	14.9978	-0.425219	0.423718	-0.346073	0.972063	0.962329	0.980663	0.974196	0.970276	3.39694e-07	3.39694e-07	11.412	11.4092	11.4098	463.663	11.4116	0.0830823	0.0678578	1.49133	0.583405	0.758395	3261933	0.653626	1.52763	0.707461	8.14957e-05
ENSMUST00000169415.2|ENSMUSG00000092074.2|chr17|-	0.550963	-0.264566	0.455855	-0.106429	-0.0426071	0.123287	-0.074434	2.35153e-13	5.31448e-05	1.29805e-06	0.130987	0.370462	0.00376006	0.00376006	0.075195	0.0654647	0.0941838	0.0704727	0.0475733	0.0425478	0.025688	1.73492	0.767539	1.57752	0.899039	0.958288	1.13121	0.928269	1.56015e-15
ENSMUST00000113337.9|ENSMUST00000113335.3|ENSMUSG00000023977.15|chr17|-	0.307065	0.784776	-0.112631	-0.0481423	-0.34904	0.0968868	-0.0802049	0.000110377	0.000209696	0.0991927	0.442101	3.63375e-07	0.0234783	0.0234783	0.0794153	0.211699	0.0683118	0.0626323	0.0686113	0.0427651	0.0354018	1.35943	2.19191	0.89348	0.952998	0.705365	1.10174	0.922927	5.37815e-10
ENSMUST00000160457.8|ENSMUST00000088696.11|ENSMUSG00000059142.15|chr17|-	0.825469	1.11221	-1.57787	0.704594	-1.40012	-1.27701	0.754256	4.63279e-09	0.000915582	2.17378e-10	0.00717307	4.41044e-21	2.54311e-22	2.54311e-22	0.140869	0.335482	0.248542	0.262057	0.148595	0.131415	0.0776195	2.28295	3.04107	0.206413	2.02303	0.246568	0.278871	2.12603	6.28047e-36
ENSMUST00000047436.10|ENSMUST00000115489.7|ENSMUSG00000041319.13|chr17|-	0.192703	-0.0444942	0.470323	-0.0516817	-0.145197	0.231968	-0.268577	0.285196	0.586592	0.00151911	0.613293	0.0624514	3.11082e-06	3.11082e-06	0.180312	0.0818237	0.14832	0.102263	0.0779338	0.0497427	0.057593	1.21252	0.956481	1.60051	0.949631	0.864852	1.26108	0.764466	0.0166373
ENSMUST00000174576.2|ENSMUSG00000096727.2|chr17|-	0.16588	-0.0932733	1.34437	14.7994	-0.137841	-0.103698	0.188	0.908498	0.947927	0.375235	0.957502	0.923234	0.00306873	0.00306873	1.44328	1.42816	1.51613	277.72	1.43046	0.0350242	0.0634971	1.18043	0.910945	3.83577	2674809	0.871238	0.901497	1.20683	2.22524e-05
ENSMUST00000102927.9|ENSMUST00000115409.8|ENSMUST00000052462.12|ENSMUST00000115411.7|ENSMUST00000115407.8|ENSMUSG00000024122.16|chr17|-	-0.593534	-0.252517	0.312325	0.510379	-0.822885	-0.0902967	0.0881041	2.18396e-15	0.0266871	6.03705e-11	1.62767e-08	3.11189e-17	0.0227796	0.0227796	0.0748427	0.113948	0.0477355	0.090372	0.0974718	0.039654	0.0386911	0.552372	0.776843	1.3666	1.66592	0.439163	0.91366	1.0921	8.8913e-35
ENSMUST00000184635.7|ENSMUSG00000024095.15|chr17|-	-0.0606878	-0.206032	0.0501799	0.519898	-0.231521	0.388771	-0.292637	0.491895	0.0145469	0.529753	4.43693e-06	0.018205	4.91445e-13	4.91445e-13	0.088299	0.0843193	0.0798557	0.113273	0.0980432	0.0537895	0.0404885	0.941117	0.813807	1.05146	1.68186	0.793326	1.47517	0.746293	1.64768e-05
ENSMUST00000041047.3|ENSMUSG00000023845.7|chr17|-	-0.371123	0.988507	-0.287211	0.169426	-0.0416941	0.725569	-0.442007	9.28033e-05	1.96489e-07	0.00108303	0.416901	0.747808	1.53357e-14	1.53357e-14	0.0949486	0.190001	0.0878855	0.208702	0.129674	0.0944174	0.0575177	0.689959	2.68722	0.750353	1.18463	0.959163	2.06591	0.642745	3.89516e-09
ENSMUST00000024959.9|ENSMUSG00000024146.9|chr17|+	-0.156289	0.547743	0.882519	0.571218	-1.20365	-0.716523	0.767264	0.171494	0.000178326	2.09024e-08	6.99737e-09	2.18428e-43	1.23362e-35	1.23362e-35	0.114295	0.146147	0.15747	0.0986391	0.0871507	0.0575058	0.0615781	0.855312	1.72934	2.41698	1.77042	0.300097	0.488448	2.15386	1.59602e-47
ENSMUST00000167624.1|ENSMUST00000024823.12|ENSMUSG00000024026.12|chr17|-	0.29662	-0.172481	0.435932	-0.14579	-0.395618	-0.0794109	0.0675303	1.00155e-58	9.55119e-09	1.7201e-31	6.58674e-13	3.6986e-72	5.87043e-10	5.87043e-10	0.0183578	0.0300568	0.0373404	0.0202831	0.0220223	0.0128209	0.0109028	1.3453	0.841574	1.5464	0.864339	0.673264	0.92366	1.06986	6.11292e-134
ENSMUST00000002344.6|ENSMUST00000165838.7|ENSMUSG00000002274.12|chr17|-	0.119618	-0.479796	1.10756	-0.202139	-0.141177	0.13166	-0.124334	7.94718e-12	0.0765407	3.98836e-05	3.74618e-11	0.371939	3.80896e-09	3.80896e-09	0.0174893	0.2709	0.2696	0.0305633	0.15812	0.0223445	0.0211011	1.12707	0.61891	3.02695	0.816982	0.868336	1.14072	0.883085	2.14717e-13
ENSMUST00000165613.8|ENSMUST00000172900.7|ENSMUST00000172429.7|ENSMUST00000174849.7|ENSMUST00000173585.1|ENSMUSG00000038500.15|chr17|-	-0.160997	-0.995783	-0.0968261	0.876318	-0.200685	-0.351448	0.427411	0.00507945	3.67735e-16	0.127695	1.46853e-17	0.10879	1.78429e-18	1.78429e-18	0.057459	0.122201	0.0635653	0.102738	0.125142	0.0400732	0.0487348	0.851294	0.369434	0.907714	2.40204	0.81817	0.703669	1.53328	2.14947e-26
ENSMUST00000224528.1|ENSMUST00000024717.9|ENSMUSG00000023923.10|chr17|-	0.520981	-0.363289	0.362281	-0.516557	1.144	-0.0122436	0.0127378	0.000411926	0.000314196	0.00134611	4.55967e-21	5.68333e-17	0.794006	0.794006	0.14749	0.100821	0.113002	0.0548427	0.136653	0.0468901	0.0487827	1.68368	0.695385	1.4366	0.596571	3.13931	0.987831	1.01282	1.1719e-32
ENSMUST00000179996.1|ENSMUSG00000096433.1|chr17|-	0.186029	0.0696377	0.314159	-1.21094	0.204989	-0.201502	0.205225	0.0730538	0.45987	0.00139415	9.88436e-13	0.015542	8.39971e-05	8.39971e-05	0.103782	0.0942246	0.0983018	0.169787	0.0847238	0.0512375	0.0521843	1.20446	1.07212	1.36911	0.297918	1.22751	0.817502	1.2278	7.52895e-14
ENSMUST00000173917.7|ENSMUST00000160844.9|ENSMUST00000161402.9|ENSMUST00000172466.7|ENSMUST00000174337.7|ENSMUST00000197268.4|ENSMUST00000159778.7|ENSMUST00000173222.1|ENSMUST00000072671.13|ENSMUST00000054059.14|ENSMUST00000174331.7|ENSMUSG00000024109.18|chr17|-	0.374516	0.0356214	-0.233476	0.31489	-0.114907	-0.199037	0.400144	9.5695e-108	0.770269	3.22135e-112	6.88947e-05	0.430643	2.73806e-111	2.73806e-111	0.0169849	0.121981	0.0103715	0.0791167	0.145804	0.00887917	0.0178507	1.45429	1.03626	0.791776	1.37011	0.891449	0.81952	1.49204	7.22874e-112
ENSMUST00000024884.4|ENSMUSG00000024079.4|chr17|-	-0.508951	0.427166	-0.0857072	-0.0368658	0.0658981	-0.0667686	0.0618117	2.19083e-08	1.5107e-05	0.856644	0.898865	0.0754661	0.15017	0.15017	0.0909455	0.0987183	0.474443	0.290065	0.037071	0.0464015	0.0429567	0.601126	1.53291	0.917863	0.963805	1.06812	0.935412	1.06376	2.30817e-08
ENSMUST00000176652.7|ENSMUST00000070777.12|ENSMUSG00000052752.15|chr17|-	-0.0991744	0.367112	-0.0281677	-0.149056	-0.0183547	0.563143	-0.690251	0.20162	0.00218927	0.822132	0.2251	0.808281	1.13928e-32	1.13928e-32	0.0776652	0.119843	0.125299	0.122874	0.0756445	0.0473103	0.0579888	0.905585	1.44356	0.972225	0.861521	0.981813	1.75618	0.50145	0.036693
ENSMUST00000019723.7|ENSMUSG00000019579.13|chr17|-	0.21918	0.0604388	0.231759	-0.30252	-0.107782	0.10983	-0.126999	3.37945e-10	0.0715246	1.55723e-06	3.39274e-14	0.000903221	2.27862e-10	2.27862e-10	0.0348997	0.0335374	0.0482454	0.0398978	0.0324738	0.0173199	0.0200273	1.24506	1.0623	1.26082	0.738954	0.897823	1.11609	0.880735	3.18854e-22
ENSMUST00000097414.9|ENSMUST00000042296.7|ENSMUSG00000062078.14|chr17|-	0.039133	0.329193	2.18061	-0.223834	0.819174	-0.00801242	0.00672753	0.0089419	2.55607e-24	1.54793e-183	5.16572e-198	9.37759e-272	0.40624	0.40624	0.014969	0.0323521	0.0754772	0.00745583	0.0232578	0.00964737	0.0081003	1.03991	1.38985	8.85173	0.799448	2.26862	0.99202	1.00675	0
ENSMUST00000026828.5|ENSMUSG00000025732.5|chr17|-	-0.079028	0.0907924	-0.0852904	0.0736182	0.22687	0.282693	-0.392148	0.0121512	0.178731	0.320861	0.459771	0.0100024	1.70515e-26	1.70515e-26	0.0315139	0.0675202	0.0859184	0.0995884	0.0880794	0.0265388	0.0368142	0.924014	1.09504	0.918246	1.0764	1.25467	1.3267	0.675604	0.0227033
ENSMUST00000160781.7|ENSMUST00000007007.13|ENSMUST00000159986.7|ENSMUST00000159551.7|ENSMUSG00000060475.12|chr17|-	0.420626	-0.184664	-0.293969	0.295521	0.0981614	-0.103621	0.0988252	9.40944e-15	7.31245e-11	2.14152e-06	1.08766e-05	0.0102202	7.78624e-06	7.78624e-06	0.0542954	0.0283483	0.0620241	0.0671796	0.0382206	0.0231763	0.0221037	1.52292	0.831384	0.7453	1.34383	1.10314	0.901567	1.10387	2.56798e-24
ENSMUST00000114848.7|ENSMUST00000025057.4|ENSMUSG00000024218.12|chr17|-	-0.152113	-0.0672064	-0.0186301	-0.0946966	0.399982	0.43255	-0.409272	0.00155228	0.391612	0.70221	0.00782638	3.95705e-12	3.83091e-61	3.83091e-61	0.048065	0.0784482	0.0487266	0.0356073	0.057645	0.0262193	0.0248083	0.858891	0.935002	0.981542	0.909649	1.4918	1.54118	0.664133	9.67511e-11
ENSMUST00000174714.7|ENSMUST00000172501.7|ENSMUSG00000092203.7|chr17|-	-0.227933	0.349622	-0.132305	-0.242083	0.309449	0.135494	-0.129392	0.00102882	3.49203e-10	0.0666864	0.000399103	0.011857	0.000293399	0.000293399	0.0694383	0.0557149	0.0721488	0.068372	0.122974	0.0374184	0.0357331	0.796177	1.41853	0.876074	0.784991	1.36267	1.1451	0.87863	6.18935e-11
ENSMUST00000174001.7|ENSMUST00000173084.7|ENSMUST00000174031.7|ENSMUST00000049911.15|ENSMUST00000172587.7|ENSMUST00000172868.7|ENSMUST00000173713.7|ENSMUST00000174216.7|ENSMUSG00000015120.15|chr17|-	-1.17728	0.55938	-0.665285	-0.439717	0.154089	-0.340747	0.332494	9.12521e-83	4.77778e-36	6.5077e-20	1.35991e-10	0.00231404	1.00198e-29	1.00198e-29	0.0610856	0.0446239	0.0728238	0.0684885	0.0505763	0.0300916	0.0293627	0.308116	1.74959	0.514127	0.644218	1.16659	0.711239	1.39444	3.99308e-105
ENSMUST00000174080.7|ENSMUST00000001569.14|ENSMUSG00000059714.13|chr17|+	0.218921	-0.316224	0.0752952	0.152697	0.266766	0.424833	-0.549265	0.0442136	4.12728e-06	0.380951	0.481448	0.0418824	3.82384e-21	3.82384e-21	0.108804	0.0686717	0.0859391	0.216907	0.131109	0.0450162	0.0582013	1.24473	0.728896	1.0782	1.16497	1.30574	1.52934	0.577374	0.000235738
ENSMUST00000181014.7|ENSMUST00000180579.1|ENSMUST00000180390.1|ENSMUSG00000073437.10|chr17|-	0.301951	-3.51648	0.1644	0.161603	0.182887	-0.119064	0.116656	0.000998182	0.000206926	0.130841	0.253194	0.148491	0.0342695	0.0342695	0.0917494	0.947735	0.108817	0.141432	0.126576	0.0562449	0.0551072	1.3525	0.0297038	1.17869	1.17539	1.20068	0.887751	1.12373	2.61866e-11
ENSMUST00000024599.13|ENSMUSG00000023830.13|chr17|-	-0.963552	NA	0.39917	-0.260322	0.0835018	-0.331479	0.319018	8.42762e-08	NA	2.57388e-06	0.0264063	0.425492	9.48914e-07	9.48914e-07	0.179843	NA	0.0848903	0.117253	0.104779	0.067622	0.0650798	0.381535	NA	1.49059	0.770803	1.08709	0.717861	1.37578	2.13987e-09
ENSMUST00000007257.9|ENSMUSG00000007041.9|chr17|+	0.0917955	-0.0907358	0.506393	0.555183	0.195821	8.95129	-10.9176	0.44381	5.50694e-05	0.440858	0.487502	0.000288544	0.932012	0.932012	0.119873	0.0224983	0.657017	0.799644	0.0540141	104.922	127.97	1.09614	0.913259	1.6593	1.74226	1.21631	7717.81	1.81365e-05	0.00289442
ENSMUST00000080015.11|ENSMUST00000058801.14|ENSMUSG00000056116.18|chr17|-	-0.501911	0.197191	0.0452638	0.0668817	-0.00542798	0.677095	-0.324429	0.00041566	0.0246733	0.852312	0.842613	0.926301	6.10276e-13	6.10276e-13	0.142187	0.0877779	0.243133	0.336847	0.0586809	0.0940649	0.0450711	0.605373	1.21798	1.0463	1.06917	0.994587	1.96815	0.72294	0.00873253
ENSMUST00000118788.7|ENSMUSG00000024158.17|chr17|+	0.313376	-0.488847	0.126794	-0.337522	0.954466	0.510533	-0.582931	7.89107e-06	6.46681e-16	0.036439	1.26871e-08	6.80712e-14	1.4451e-56	1.4451e-56	0.070136	0.0604994	0.0606093	0.0593161	0.127406	0.0322138	0.036782	1.36804	0.613333	1.13518	0.713536	2.59728	1.66618	0.55826	7.15743e-32
ENSMUST00000097336.4|ENSMUSG00000073412.6|chr17|-	1.53097	-0.0277967	1.08598	1.1255	0.75056	-0.0483669	0.0587412	0.0606613	2.68042e-07	0.00124715	0.358066	0.000561519	0.0778963	0.0778963	0.8161	0.00540304	0.33644	1.22463	0.217582	0.027434	0.0333184	4.62265	0.972586	2.96236	3.08177	2.11819	0.952784	1.0605	1.2352e-05
ENSMUST00000024885.8|ENSMUSG00000024081.8|chr17|-	-0.082617	-0.310246	0.761012	-0.296279	-0.199121	0.0187303	-0.0238386	0.452753	0.000307221	4.84335e-17	0.0288805	0.135149	0.70634	0.70634	0.110034	0.0859614	0.0907	0.13559	0.133271	0.049712	0.0632698	0.920704	0.733266	2.14044	0.74358	0.819451	1.01891	0.976443	1.85698e-14
ENSMUST00000064234.6|ENSMUSG00000052397.8|chr17|-	-0.0478035	-1.14098	0.012739	14.6575	0.507027	0.146614	-0.530076	0.945842	0.111782	0.986659	0.932252	0.474804	1.98764e-23	1.98764e-23	0.703723	0.717493	0.76184	172.417	0.709442	0.0147002	0.0531475	0.953321	0.319505	1.01282	2320912	1.66035	1.15791	0.588561	7.69759e-30
ENSMUST00000078459.6|ENSMUSG00000058704.7|chr17|-	-0.330865	0.170951	-0.0543096	0.169529	-0.0353077	0.58866	-0.793587	0.00404243	0.0715229	0.676216	0.1129	0.716479	1.31153e-32	1.31153e-32	0.11509	0.0948598	0.130042	0.106939	0.0972211	0.0495029	0.0667361	0.718302	1.18643	0.947139	1.18475	0.965308	1.80157	0.45222	0.0319361
ENSMUST00000002911.9|ENSMUST00000226053.1|ENSMUST00000225843.1|ENSMUSG00000002833.11|chr17|+	-0.30694	1.23252	-0.017698	-0.768141	0.512458	0.763964	-0.897047	0.000244414	9.84407e-07	0.865415	3.23696e-09	0.000120315	1.14437e-39	1.14437e-39	0.0836796	0.251805	0.104422	0.129773	0.133262	0.057964	0.0680614	0.735695	3.42985	0.982458	0.463875	1.66939	2.14677	0.407772	5.10835e-16
ENSMUST00000166442.2|ENSMUSG00000079491.9|chr17|-	-0.0815425	-0.0955562	0.293164	2.40978	-0.0121439	0.65201	-0.262907	0.598205	0.162071	0.0834841	0.0182832	0.826673	3.90663e-14	3.90663e-14	0.154735	0.0683451	0.169379	1.02117	0.0554592	0.0861984	0.0347574	0.921694	0.908867	1.34066	11.1315	0.98793	1.91939	0.768813	0.00495809
ENSMUST00000017090.5|ENSMUSG00000016946.5|chr17|-	0.303073	-1.08784	-0.237519	-0.296149	-0.282223	-0.419801	0.344176	4.91836e-22	4.66067e-20	0.0418304	3.98871e-06	0.000666035	1.05755e-27	1.05755e-27	0.0314067	0.11861	0.116705	0.0642131	0.0829289	0.0384862	0.0315532	1.35401	0.336942	0.788582	0.743677	0.754106	0.657178	1.41083	4.55288e-28
ENSMUST00000003726.15|ENSMUST00000120276.8|ENSMUSG00000024002.17|chr17|-	-0.965535	15.171	-0.719336	-1.21904	-1.97245	-0.592959	0.467561	0.973741	0.967444	0.980435	0.96685	0.946388	2.44146e-18	2.44146e-18	29.333	371.703	29.3329	29.333	29.3329	0.0678849	0.0535287	0.380779	3878661	0.487075	0.295513	0.139116	0.552689	1.5961	2.76893e-27
ENSMUST00000024791.14|ENSMUSG00000023992.14|chr17|+	1.2168	-0.0106107	1.14766	2.16893	-1.35738	0.682691	-0.824162	0.00129015	0.00010287	0.0320974	0.0340467	0.0266643	2.86717e-228	2.86717e-228	0.378104	0.0027321	0.535488	1.02331	0.612427	0.0211645	0.0255504	3.37636	0.989445	3.15079	8.74895	0.257334	1.9792	0.438602	1.49032e-06
ENSMUST00000174493.7|ENSMUST00000007255.12|ENSMUSG00000007039.12|chr17|+	0.170721	-0.218203	-0.47768	0.356792	-0.0445919	1.27158	-1.35766	0.0457186	0.00632855	0.132696	0.0546528	0.580221	1.89974e-71	1.89974e-71	0.0854466	0.0799204	0.317701	0.185672	0.0806273	0.0711435	0.0759597	1.18616	0.803962	0.620221	1.42874	0.956388	3.56648	0.257262	0.011049
ENSMUST00000130216.1|ENSMUSG00000071172.12|chr17|+	-0.282293	-0.204993	1.89645	0.484116	-0.456409	-0.0669248	0.0720516	0.0159743	0.0099771	1.95357e-49	2.36598e-05	1.33748e-11	0.148078	0.148078	0.117158	0.0795589	0.128307	0.114524	0.067471	0.0462714	0.049816	0.754052	0.814653	6.66221	1.62274	0.633555	0.935266	1.07471	2.91391e-58
ENSMUST00000071841.5|ENSMUST00000165007.7|ENSMUSG00000063576.11|chr17|-	0.262016	-0.167856	-0.0752063	-0.168527	0.207492	0.4029	-0.688866	0.00216429	0.192226	0.129627	0.0164506	0.0324792	7.49936e-45	7.49936e-45	0.0854386	0.128722	0.0496223	0.070256	0.0970286	0.0286723	0.049023	1.29955	0.845476	0.927552	0.844908	1.23059	1.49616	0.502145	0.00101304
ENSMUST00000188282.6|ENSMUST00000185896.1|ENSMUST00000005053.13|ENSMUSG00000004945.15|chr17|-	-1.1962	13.8282	-0.813581	-0.864225	-1.21908	0.173173	-0.228484	0.933148	0.943398	0.954503	0.951673	0.931872	0.000351156	0.000351156	14.2599	194.763	14.26	14.2599	14.26	0.0484493	0.063924	0.302342	1012803	0.443268	0.421378	0.295501	1.18907	0.795739	4.02908e-11
ENSMUST00000001566.9|ENSMUSG00000001525.10|chr17|-	-0.21134	-0.0477677	-0.227592	-0.782069	0.627377	0.0891677	-0.11248	0.00366109	0.0751789	8.57516e-11	1.20985e-37	3.47391e-137	6.74851e-09	6.74851e-09	0.0727258	0.0268453	0.0350672	0.0609868	0.025165	0.0153815	0.0194029	0.809499	0.953355	0.79645	0.457459	1.87269	1.09326	0.893616	2.29623e-146
ENSMUST00000174048.7|ENSMUST00000174426.1|ENSMUST00000173363.7|ENSMUST00000025163.13|ENSMUST00000179418.7|ENSMUSG00000024309.14|chr17|-	0.0709767	0.500452	-0.306969	-0.350565	0.310898	-0.427384	0.560101	0.242091	3.38357e-19	4.47471e-09	2.17808e-14	5.27644e-10	1.61558e-78	1.61558e-78	0.0606754	0.0558824	0.0523337	0.0458875	0.0500589	0.0227821	0.0298567	1.07356	1.64947	0.735673	0.70429	1.36465	0.652213	1.75085	5.50858e-35
ENSMUST00000024783.8|ENSMUSG00000023988.8|chr17|-	0.225204	0.035042	0.204543	-0.240167	-0.149163	0.105962	-0.145932	0.0384145	0.726979	0.0207128	0.0112258	0.0745138	0.00944549	0.00944549	0.108773	0.100365	0.0884251	0.0947182	0.0836373	0.0408253	0.0562252	1.25258	1.03566	1.22696	0.786497	0.861429	1.11178	0.864216	0.00494587
ENSMUST00000173844.7|ENSMUST00000173019.7|ENSMUST00000087342.12|ENSMUST00000166693.2|ENSMUSG00000067288.12|chr17|-	1.95573	0.537218	1.14499	1.28781	-0.733116	0.078399	-0.0822983	2.65133e-54	7.32605e-06	2.31805e-15	3.60688e-19	3.17221e-51	0.139224	0.139224	0.126036	0.119808	0.144514	0.143915	0.0486939	0.0530194	0.0556564	7.06911	1.71124	3.1424	3.62484	0.48041	1.08155	0.920997	8.97401e-81
ENSMUST00000183929.7|ENSMUST00000026831.13|ENSMUSG00000025735.13|chr17|-	-0.0597264	1.66351	-0.0396212	0.142627	-0.106986	0.599251	-0.548936	0.303719	6.62412e-08	0.00844775	0.0815144	0.314089	7.1635e-122	7.1635e-122	0.058072	0.307995	0.0150443	0.0818769	0.106277	0.0255261	0.0233828	0.942022	5.27779	0.961153	1.1533	0.898538	1.82075	0.577564	2.27771e-10
ENSMUST00000068714.5|ENSMUSG00000024241.6|chr17|-	0.354937	-1.06718	0.550187	0.31035	-0.851682	-0.288724	0.125063	1.81799e-05	8.48868e-29	2.76768e-14	7.63392e-06	3.01199e-23	1.55472e-06	1.55472e-06	0.0828102	0.095841	0.0723098	0.0693488	0.0857486	0.0600998	0.0260327	1.42609	0.343979	1.73358	1.3639	0.426697	0.749219	1.13322	2.04915e-57
ENSMUST00000143137.1|ENSMUST00000024757.13|ENSMUSG00000023961.16|chr17|-	0.269564	-2.35694	0.565655	-0.0370857	-0.0800988	-0.518863	0.421125	0.00282358	2.32861e-07	3.42293e-05	0.0538434	0.206225	8.21202e-60	8.21202e-60	0.0902663	0.455801	0.136522	0.0192344	0.0633686	0.0318101	0.0258181	1.30939	0.0947097	1.7606	0.963593	0.923025	0.595197	1.52367	1.57817e-12
ENSMUST00000226284.1|ENSMUST00000097373.1|ENSMUST00000227745.1|ENSMUST00000226398.1|ENSMUSG00000002496.10|chr17|-	-0.176083	0.409834	0.064587	-0.159776	0.031869	0.0796073	-0.101431	0.0308385	0.000345218	0.390734	0.0352085	0.714227	0.0342705	0.0342705	0.0815518	0.114518	0.075251	0.0758688	0.0870297	0.0376061	0.0479156	0.838549	1.50657	1.06672	0.852335	1.03238	1.08286	0.903543	0.00101061
ENSMUST00000139353.7|ENSMUST00000075253.12|ENSMUSG00000024055.14|chr17|-	-0.0634989	0.171964	1.13413	-0.259113	-0.112992	0.192311	-0.278479	0.273174	0.00300894	0.327525	0.0480894	0.318078	3.39811e-07	3.39811e-07	0.0579485	0.0579624	1.15833	0.131092	0.113171	0.0377086	0.0546047	0.938475	1.18763	3.10847	0.771736	0.893158	1.21205	0.756934	0.0250766
ENSMUST00000007251.13|ENSMUSG00000007036.15|chr17|+	0.17241	0.313496	-0.039189	-0.026043	-0.507123	10.7307	-8.20463	0.0906345	0.00195629	0.742273	0.827824	2.08053e-06	0.951453	0.951453	0.101894	0.101233	0.119172	0.119742	0.106865	176.254	134.762	1.18816	1.3682	0.961569	0.974293	0.602226	45740.2	0.000273386	1.40574e-05
ENSMUST00000069579.5|ENSMUSG00000055839.5|chr17|-	0.0140218	-0.197722	0.225766	-0.0947791	-0.0561073	0.156259	-0.173234	0.621187	8.19955e-08	2.34194e-26	4.48911e-05	0.0140485	7.20068e-38	7.20068e-38	0.0283745	0.0368701	0.0212535	0.0232259	0.0228448	0.0121472	0.0134668	1.01412	0.820598	1.25328	0.909574	0.945438	1.16913	0.840941	2.92844e-26
ENSMUST00000077494.12|ENSMUST00000061052.11|ENSMUST00000141662.7|ENSMUST00000149277.7|ENSMUST00000056034.12|ENSMUSG00000024426.17|chr17|-	0.620074	2.27392	-0.396606	-0.616546	1.37899	-0.0607199	0.0861588	3.94405e-19	3.42832e-125	1.59141e-05	3.60367e-115	3.54401e-33	0.0261988	0.0261988	0.069371	0.0955471	0.0918997	0.027029	0.114914	0.0273113	0.0387535	1.85907	9.71737	0.672599	0.539806	3.97089	0.941087	1.08998	6.18143e-234
ENSMUST00000024984.6|ENSMUST00000153745.1|ENSMUSG00000024168.7|chr17|-	0.128675	0.883119	-0.985123	11.63	-0.0728573	0.228738	-0.290733	0.7313	0.00478951	0.0352778	0.939932	0.74605	1.25343e-12	1.25343e-12	0.374712	0.313067	0.467958	154.335	0.224971	0.0322196	0.040952	1.13732	2.41843	0.373393	112419	0.929733	1.25701	0.747716	5.97613e-06
ENSMUST00000202925.3|ENSMUST00000201805.3|ENSMUST00000168378.7|ENSMUST00000167791.8|ENSMUST00000201583.1|ENSMUST00000040474.10|ENSMUST00000201960.3|ENSMUST00000201089.3|ENSMUST00000168410.8|ENSMUST00000171189.7|ENSMUST00000024931.4|ENSMUST00000097376.9|ENSMUSG00000036473.15|chr17|-	-0.589075	-0.137022	0.394248	0.0435777	-0.583725	-0.135174	0.169982	5.98235e-25	0.0757174	1.40762e-38	0.526097	8.67742e-13	6.77564e-08	6.77564e-08	0.0571045	0.0771481	0.0303518	0.0687373	0.0816397	0.025046	0.0314955	0.55484	0.871951	1.48327	1.04454	0.557817	0.873564	1.18528	9.1882e-48
ENSMUST00000048560.10|ENSMUST00000173789.1|ENSMUST00000172649.7|ENSMUSG00000042099.15|chr17|+	3.47422	0.215539	1.28895	1.35964	-0.310601	0.45547	-0.559912	3.49986e-10	0.187237	8.22217e-08	3.81621e-06	6.96277e-22	2.1823e-53	2.1823e-53	0.553674	0.163436	0.240378	0.294221	0.0323063	0.0296118	0.0364019	32.2726	1.24053	3.62898	3.89479	0.733007	1.57691	0.57126	1.12594e-54
ENSMUST00000069507.8|ENSMUSG00000073418.4|chr17|-	-0.0375757	0.792784	0.146191	NA	-0.160876	0.00636909	-0.00156992	0.0698978	0.000316308	0.756984	NA	0.382916	0.952324	0.952324	0.0207306	0.220122	0.47243	NA	0.184377	0.106526	0.0262575	0.963121	2.20954	1.15742	NA	0.851398	1.00639	0.998431	0.00460748
ENSMUST00000024946.5|ENSMUSG00000024132.5|chr17|+	0.0466818	-0.630583	-0.54721	0.165925	0.44121	0.381066	-0.497734	0.309632	5.57707e-11	0.00721613	0.0971306	5.74718e-06	6.69942e-24	6.69942e-24	0.045947	0.0962038	0.203673	0.100019	0.0972795	0.0378002	0.0493731	1.04779	0.532281	0.578562	1.18049	1.55459	1.46384	0.607907	7.69133e-13
ENSMUST00000130643.7|ENSMUST00000114767.1|ENSMUSG00000004865.15|chr17|-	0.215702	-0.502638	0.277076	0.161701	-0.309651	-0.0677559	0.101942	0.000134744	1.9347e-14	2.81225e-12	0.00550511	6.50084e-12	0.00128022	0.00128022	0.0565016	0.0656623	0.039657	0.058252	0.0450846	0.0210397	0.0316554	1.24073	0.604933	1.31927	1.17551	0.733703	0.934489	1.10732	1.48816e-28
ENSMUST00000170872.2|ENSMUSG00000023885.9|chr17|-	0.0918307	-16.3411	0.0255802	0.480903	0.383423	-0.189416	0.0582818	0.987407	0.964769	0.996496	0.934269	0.94745	0.21473	0.21473	5.818	369.965	5.8244	5.83093	5.81747	0.152673	0.0469764	1.09618	8.0011e-08	1.02591	1.61753	1.4673	0.827442	1.06001	1.61943e-08
ENSMUST00000188852.1|ENSMUSG00000099474.1|chr17|-	16.4591	NA	16.3665	NA	-0.464853	0.260321	-0.386197	0.976595	NA	0.982236	NA	0.970231	1.91671e-06	1.91671e-06	561.025	NA	735.062	NA	12.4564	0.0546661	0.0810995	14063597	NA	12819326	NA	0.628228	1.29735	0.679637	2.14242e-10
ENSMUST00000040735.11|ENSMUSG00000036820.11|chr17|-	-0.088446	0.106195	0.677024	-0.312408	-0.26504	0.191663	-0.184191	0.375399	0.135395	5.76994e-10	6.12681e-05	0.00727719	3.58943e-05	3.58943e-05	0.0997805	0.0711206	0.109258	0.0779485	0.0987523	0.0463802	0.0445721	0.915353	1.11204	1.96801	0.731683	0.767175	1.21126	0.831777	1.15105e-10
ENSMUST00000061764.13|ENSMUST00000176533.1|ENSMUST00000035797.15|ENSMUSG00000079657.10|chr17|-	4.14739	2.25574	-0.896726	2.10003	2.80627	-0.156194	0.291194	8.41511e-26	0.000152357	4.24697e-83	5.58555e-29	1.20924e-19	0.00776823	0.00776823	0.394897	0.595623	0.0464333	0.187972	0.30946	0.0586757	0.10939	63.2689	9.54235	0.407903	8.16645	16.548	0.855394	1.33802	9.61057e-144
ENSMUST00000179928.1|ENSMUST00000180140.7|ENSMUSG00000023904.10|chr17|+	-0.089253	1.0154	-0.0713303	-0.182076	-0.28207	2.38266	-2.58675	0.228966	1.63517e-08	0.363322	0.0774146	0.00411175	2.4052e-28	2.4052e-28	0.0741904	0.179821	0.0784665	0.103107	0.0983008	0.215788	0.234272	0.914614	2.76048	0.931154	0.833538	0.754221	10.8337	0.0752641	4.80819e-09
ENSMUST00000043897.15|ENSMUSG00000025733.17|chr17|-	0.0723147	0.587387	-0.420228	0.0352572	0.156758	0.0129759	-0.0187319	0.232227	9.58266e-07	3.75583e-10	0.712651	0.0791907	0.704128	0.704128	0.0605326	0.119874	0.0670878	0.09573	0.0893006	0.0341693	0.0493263	1.07499	1.79928	0.656897	1.03589	1.16971	1.01306	0.981442	7.70297e-11
ENSMUST00000163356.1|ENSMUST00000169085.7|ENSMUST00000026827.14|ENSMUST00000169308.7|ENSMUSG00000025731.15|chr17|+	-6.53494	13.3049	-6.33243	13.371	-7.11498	0.571131	-0.514822	0.96096	0.98068	0.962169	0.975365	0.957498	6.72055e-21	6.72055e-21	133.506	549.418	133.506	433.002	133.506	0.0609008	0.0548965	0.00145181	600158	0.00177771	641164	0.000812838	1.77027	0.597607	1.27063e-192
ENSMUST00000060366.6|ENSMUSG00000045817.8|chr17|-	0.400474	-0.543211	-0.882475	2.38004	0.152387	-0.0875882	0.0650461	6.25784e-14	1.03934e-26	0.028682	0.0157996	0.233651	0.0631827	0.0631827	0.0533783	0.0507766	0.403356	0.986132	0.127948	0.0471436	0.0350105	1.49253	0.58088	0.413758	10.8054	1.16461	0.916138	1.06721	4.36624e-28
ENSMUST00000037057.13|ENSMUST00000140313.7|ENSMUSG00000002617.14|chr17|-	-0.987153	0.231142	0.033723	-0.0139702	0.502456	0.6314	-0.524584	2.10089e-08	0.0686818	0.835355	0.905023	0.00292081	1.61957e-11	1.61957e-11	0.176168	0.126966	0.162256	0.117084	0.168839	0.0937246	0.0778689	0.372636	1.26004	1.0343	0.986127	1.65278	1.88024	0.591801	2.14069e-07
ENSMUST00000115535.2|ENSMUSG00000033972.9|chr17|-	0.677257	0.809111	-0.203901	-0.841168	-1.33556	0.294696	-0.212756	6.4222e-05	1.11023e-12	0.144215	2.44475e-10	6.06827e-14	0.000763013	0.000763013	0.169453	0.113701	0.139632	0.132877	0.177918	0.0875542	0.0632098	1.96847	2.24591	0.815543	0.431207	0.263011	1.34272	0.808353	6.82788e-28
ENSMUST00000232500.1|ENSMUST00000231341.1|ENSMUST00000014913.10|ENSMUSG00000014769.10|chr17|-	0.189385	-0.136591	0.35165	0.100069	-0.355795	0.149809	-0.1464	1.90449e-06	2.38181e-05	2.93545e-25	0.00114728	3.18305e-23	5.63703e-18	5.63703e-18	0.0397591	0.0323237	0.0338649	0.0307745	0.0358419	0.0173396	0.0169451	1.20851	0.872327	1.42141	1.10525	0.700616	1.16161	0.863812	1.20914e-42
ENSMUST00000025183.8|ENSMUSG00000024325.8|chr17|-	-0.157808	-0.0133303	0.0628436	-0.0889271	0.40687	0.135103	-0.139378	0.01145	0.865305	0.535372	0.325733	6.71302e-06	0.00109191	0.00109191	0.0624078	0.0785871	0.101389	0.0904885	0.0903636	0.0413702	0.0426794	0.854014	0.986758	1.06486	0.914912	1.50211	1.14465	0.869899	0.000252517
ENSMUST00000232638.1|ENSMUST00000170578.2|ENSMUSG00000048027.8|chr17|-	-0.287136	-0.742378	1.04634	0.202928	-0.517667	0.518831	-0.294679	0.187644	4.54316e-18	7.60468e-16	0.319498	3.20741e-05	1.76869e-08	1.76869e-08	0.217927	0.0856824	0.129812	0.203847	0.124493	0.0921019	0.0523108	0.75041	0.475981	2.84721	1.22498	0.595909	1.68006	0.744771	2.61202e-25
ENSMUST00000024709.7|ENSMUSG00000061665.6|chr17|-	-0.918614	-0.881963	-0.0468045	-0.407505	0.512731	0.142514	-0.0899031	4.32185e-17	6.322e-31	0.756646	0.000171026	1.1494e-43	0.00885747	0.00885747	0.109309	0.0762725	0.151036	0.108426	0.0370008	0.0544466	0.0343468	0.399072	0.413969	0.954274	0.665308	1.66985	1.15317	0.91402	2.42036e-52
ENSMUST00000089058.5|ENSMUSG00000014426.8|chr17|-	-0.121916	0.270221	0.0333912	-0.252531	0.16062	0.526033	-0.380582	0.191434	0.126138	0.631247	0.0176153	0.0844807	2.50151e-18	2.50151e-18	0.0933262	0.176672	0.069569	0.106391	0.0930989	0.0602418	0.0435847	0.885222	1.31025	1.03395	0.776832	1.17424	1.69221	0.683463	0.0366278
ENSMUST00000071135.5|ENSMUSG00000062591.5|chr17|-	-0.968995	-1.3468	-0.10452	0.0432806	-1.87756	0.39757	-0.460063	0.004079	0.0080217	0.54328	0.0260206	3.11698e-10	5.34544e-13	5.34544e-13	0.337395	0.508005	0.171947	0.0194441	0.298364	0.055094	0.063754	0.379464	0.260071	0.900757	1.04423	0.152963	1.4882	0.631244	5.38985e-07
ENSMUST00000024698.8|ENSMUSG00000023905.14|chr17|-	-0.0559702	-0.219259	0.301919	0.474623	-0.0236181	0.950969	-0.537532	0.613296	0.016668	0.0419882	0.0241104	0.717476	1.70112e-26	1.70112e-26	0.11075	0.0915889	0.148463	0.210442	0.0652734	0.0892736	0.0504616	0.945567	0.803114	1.35245	1.60741	0.976659	2.58821	0.584188	0.0122758
ENSMUST00000063417.9|ENSMUSG00000024097.10|chr17|-	-0.0538961	-0.247036	0.920683	-0.0130356	-0.31348	-0.0692826	0.0689938	0.189248	1.96116e-11	4.0223e-109	0.759753	4.26808e-16	0.000576429	0.000576429	0.0410541	0.0368223	0.0414855	0.0426272	0.0385551	0.0201258	0.0200419	0.947531	0.781112	2.511	0.987049	0.730899	0.933063	1.07143	4.88621e-107
ENSMUST00000038973.6|ENSMUST00000115154.10|ENSMUSG00000035521.13|chr17|-	0.251164	-0.0422919	-0.0347653	-0.159353	-0.151785	0.23482	-0.212555	1.89364e-06	0.466951	0.466598	0.0114368	0.0532997	3.82865e-14	3.82865e-14	0.0527163	0.0581372	0.0477528	0.0630087	0.0785441	0.0310334	0.0280908	1.28552	0.95859	0.965832	0.852695	0.859173	1.26468	0.808516	4.03535e-05
ENSMUST00000176751.1|ENSMUSG00000093593.1|chr17|-	-0.394735	17.7737	-0.354844	-0.184695	-0.576642	9.93565	-9.28725	0.985439	0.986915	0.98691	0.993187	0.97873	0.940209	0.940209	21.6284	1083.78	21.6282	21.6286	21.6286	132.463	123.819	0.673859	52362466	0.701283	0.831358	0.561782	20653.8	9.25974e-05	1.3663e-08
ENSMUST00000068958.7|ENSMUSG00000036533.8|chr17|-	-0.691209	1.05683	-0.0581315	-1.40744	0.0480536	-0.0823999	0.164171	0.0438482	7.518e-13	0.345829	2.28921e-07	0.0539445	0.000490521	0.000490521	0.34294	0.147403	0.0616641	0.272012	0.0249334	0.0236382	0.0470959	0.50097	2.87723	0.943526	0.244769	1.04923	0.920904	1.17842	1.19814e-18
ENSMUST00000040907.6|ENSMUSG00000036775.12|chr17|-	-0.105169	0.0947218	0.105011	0.453542	-0.517406	-0.0911815	0.0712109	0.419735	0.505884	0.247286	0.0673094	0.000244795	0.239834	0.239834	0.13034	0.142383	0.090764	0.247891	0.141073	0.0775747	0.0605843	0.900173	1.09935	1.11072	1.57388	0.596064	0.912852	1.07381	0.0039228
ENSMUST00000172526.1|ENSMUSG00000092564.1|chr17|-	-0.271468	1.08016	-0.217467	-0.358572	0.287811	0.0554178	-0.0413224	0.00648108	8.66788e-09	0.0246446	1.71713e-06	0.0128037	0.336869	0.336869	0.0997167	0.187692	0.0967839	0.0749499	0.115625	0.0577047	0.0430276	0.76226	2.94514	0.804554	0.698674	1.33351	1.05698	0.95952	3.55546e-13
ENSMUST00000112437.7|ENSMUST00000068282.6|ENSMUSG00000059811.13|chr17|-	-0.149685	-1.20212	0.929622	-0.458022	-0.0136653	0.271191	-0.166887	9.84716e-07	3.50708e-09	1.05895e-35	0.0580887	0.886336	1.23265e-08	1.23265e-08	0.0305813	0.203545	0.0745356	0.241697	0.0956007	0.0476179	0.0293033	0.860979	0.300557	2.53355	0.632534	0.986428	1.31153	0.846295	8.94622e-39
ENSMUST00000167107.8|ENSMUST00000174512.2|ENSMUSG00000055240.16|chr17|-	0.618825	3.07119	1.16721	-0.411046	-0.20731	-0.261746	0.2865	2.77796e-10	3.3607e-23	3.92631e-31	1.29116e-31	0.0667902	9.04065e-10	9.04065e-10	0.0980599	0.309553	0.100586	0.0351354	0.113094	0.0427307	0.0467718	1.85675	21.5676	3.21303	0.662957	0.812768	0.769706	1.33176	9.8804e-70
ENSMUST00000002733.6|ENSMUSG00000002658.9|chr17|-	-0.116492	0.140657	-0.019996	0.280295	-0.352002	0.0986087	-0.118868	0.197705	0.196087	0.808172	0.000703273	0.00103489	0.0219589	0.0219589	0.0904355	0.108801	0.0823606	0.0827245	0.107289	0.0430403	0.0518829	0.890038	1.15103	0.980203	1.32352	0.703279	1.10363	0.887925	0.000475422
ENSMUST00000080905.6|ENSMUST00000200914.3|ENSMUSG00000055202.10|chr17|-	-0.250795	-3.59992	0.289608	0.488452	1.01713	0.238174	-0.195046	0.0126157	1.51161e-07	0.000287542	0.00212057	1.1642e-05	0.000871015	0.000871015	0.100542	0.68555	0.0798638	0.15896	0.232	0.0715411	0.0585867	0.778182	0.027326	1.3359	1.62979	2.76525	1.26893	0.822797	3.46858e-23
ENSMUST00000119284.7|ENSMUST00000118768.7|ENSMUST00000003191.13|ENSMUST00000118991.1|ENSMUSG00000024070.15|chr17|-	-0.199087	1.89294	2.08247	-0.500671	-0.194097	0.0943068	-0.071886	0.0473166	3.92097e-08	0.00247217	3.57524e-11	0.0081362	0.0796249	0.0796249	0.100374	0.344522	0.688026	0.0756221	0.0733446	0.0538015	0.0410105	0.819479	6.63883	8.02425	0.606124	0.823578	1.0989	0.930637	6.94216e-22
ENSMUST00000024846.12|ENSMUST00000148960.7|ENSMUST00000123686.7|ENSMUSG00000024048.14|chr17|-	0.284709	-0.173837	0.483511	0.262709	-0.00438552	0.234281	-0.222977	5.61029e-05	9.82095e-06	8.73607e-05	9.43366e-05	0.749185	1.62756e-32	1.62756e-32	0.0706715	0.0393199	0.123242	0.0672799	0.013717	0.0197316	0.0187796	1.32937	0.840434	1.62176	1.30045	0.995624	1.264	0.800133	2.76642e-11
ENSMUST00000043674.14|ENSMUSG00000038838.15|chr17|-	-0.477636	0.329051	0.538856	1.26729	-0.977498	0.213828	-0.325077	0.000528831	0.178714	0.00010657	6.17718e-08	3.51642e-13	0.00130086	0.00130086	0.137818	0.244698	0.139055	0.234093	0.134401	0.0664932	0.101088	0.620248	1.38965	1.71405	3.5512	0.376251	1.23841	0.722472	3.61351e-19
ENSMUST00000078286.5|ENSMUSG00000063888.6|chr17|-	0.0197943	-0.252435	0.135362	-0.026232	0.274811	-0.172152	0.16816	0.699198	4.38135e-12	0.0395647	0.725087	1.81114e-10	1.7666e-11	1.7666e-11	0.0512269	0.0364564	0.065765	0.0745931	0.0430971	0.0256022	0.0250085	1.01999	0.776907	1.14495	0.974109	1.31628	0.841851	1.18313	3.14782e-13
ENSMUST00000173329.7|ENSMUST00000066121.12|ENSMUST00000186022.6|ENSMUST00000172767.7|ENSMUST00000173015.7|ENSMUSG00000079557.10|chr17|-	0.521959	-0.0797823	0.197049	-0.436138	-0.0929222	0.115403	-0.109454	3.26035e-31	0.300864	0.000228926	3.34365e-17	0.0493812	1.61732e-05	1.61732e-05	0.0449189	0.0771155	0.053477	0.0517126	0.0472818	0.0267628	0.0253832	1.68533	0.923317	1.2178	0.646528	0.911264	1.12233	0.896323	3.16351e-36
ENSMUST00000172785.7|ENSMUSG00000073411.11|chr17|+	4.46713	4.46713	4.46713	4.46713	-16.0106	-3.19059e-22	-2.91362e-20	0.996621	0.986292	0.997982	0.998214	0.967491	1	1	1054.86	259.993	1766.03	1995.98	392.842	227.504	700.462	87.1064	87.1064	87.1064	87.1064	1.11346e-07	1	1	3.83111e-205
ENSMUST00000019726.6|ENSMUSG00000024197.9|chr17|-	0.174004	0.474338	-1.40273	-0.2054	-0.345905	-0.186387	0.214376	0.00120852	3.16724e-07	6.85593e-06	6.26e-05	1.61726e-06	7.3354e-08	7.3354e-08	0.053757	0.0927671	0.311848	0.0513143	0.0721211	0.0346267	0.0398265	1.19006	1.60695	0.245925	0.814321	0.707579	0.829952	1.23909	9.33887e-16
ENSMUST00000079924.6|ENSMUST00000168787.6|ENSMUSG00000062202.13|chr17|-	0.363579	0.230048	0.195733	-0.5219	-0.674468	-0.182189	0.204881	5.32404e-06	0.134388	5.60342e-05	4.40363e-05	3.06084e-12	7.94271e-06	7.94271e-06	0.0798794	0.153671	0.0485821	0.127753	0.0966993	0.0407881	0.0458683	1.43847	1.25866	1.2162	0.593392	0.509427	0.833444	1.22738	2.91076e-17
ENSMUST00000025253.11|ENSMUST00000174805.1|ENSMUSG00000024393.14|chr17|-	-0.175016	0.424855	-0.0736598	-0.071277	-0.0442286	0.425277	-0.398152	0.00109041	2.06468e-09	0.211358	0.258684	0.548709	1.57997e-37	1.57997e-37	0.0535857	0.0708962	0.0589353	0.0631046	0.0737519	0.0332173	0.0310986	0.839444	1.52937	0.928988	0.931204	0.956735	1.53001	0.67156	5.70773e-08
ENSMUST00000071006.7|ENSMUSG00000024217.9|chr17|+	-0.507849	-0.308171	0.702895	0.0273433	0.222381	8.13417	-11.892	0.000143799	9.97718e-05	5.15002e-06	0.793305	0.00486156	0.953878	0.953878	0.13359	0.079198	0.154192	0.104355	0.0789688	140.637	205.608	0.601789	0.73479	2.01959	1.02772	1.24905	3408.99	6.84525e-06	9.74094e-10
ENSMUST00000079421.13|ENSMUST00000174541.7|ENSMUST00000170075.8|ENSMUSG00000002307.15|chr17|+	-0.105671	-0.516112	-0.149825	-0.203089	0.600361	0.705934	-0.790046	0.497239	0.000435092	0.254164	0.232893	2.47332e-07	9.88004e-25	9.88004e-25	0.155663	0.146713	0.131391	0.170242	0.116356	0.0687547	0.0769468	0.899721	0.596837	0.860859	0.816206	1.82278	2.02574	0.453824	2.39111e-06
ENSMUST00000173860.7|ENSMUST00000057373.13|ENSMUSG00000077450.12|chr17|-	-0.0295214	0.40306	-0.264682	-0.591943	0.57096	0.039247	-0.0413206	0.701464	1.14116e-09	0.000294912	3.54819e-17	1.5258e-29	0.206854	0.206854	0.07701	0.0662024	0.073122	0.0702441	0.0505867	0.0310926	0.0327354	0.97091	1.4964	0.76745	0.553251	1.76997	1.04003	0.959522	5.97349e-40
ENSMUST00000002699.5|ENSMUSG00000024045.5|chr17|-	-0.415422	-0.5164	0.190138	-0.173411	0.568631	0.230356	-0.203277	2.62787e-09	2.11799e-13	0.00821497	0.0814544	2.32167e-16	1.05976e-08	1.05976e-08	0.0697801	0.0703434	0.0719375	0.0995293	0.0693099	0.0402659	0.0355326	0.660062	0.596665	1.20942	0.840792	1.76585	1.25905	0.816052	1.49381e-26
ENSMUST00000025003.9|ENSMUST00000173447.1|ENSMUSG00000024176.10|chr17|-	-0.08864	-1.54401	-0.601535	0.170169	-3.16274	-0.413297	0.545148	0.0236211	0.145252	0.00247919	5.31653e-12	6.83707e-06	3.41391e-69	3.41391e-69	0.0391652	1.06008	0.198797	0.0246734	0.703034	0.0235075	0.0310069	0.915175	0.213523	0.54797	1.18551	0.0423098	0.661466	1.72486	7.94453e-21
ENSMUST00000054072.8|ENSMUSG00000003929.10|chr17|-	0.0890768	-1.44628	1.66796	-0.431485	-1.05184	-0.0814376	0.0928836	0.551089	4.34543e-26	2.73763e-54	0.000213218	5.93297e-12	0.197502	0.197502	0.149425	0.136898	0.107505	0.116529	0.152856	0.0631936	0.0720754	1.09316	0.235444	5.30133	0.649544	0.349293	0.92179	1.09733	1.74868e-79
ENSMUST00000225808.1|ENSMUST00000047034.8|ENSMUSG00000015599.9|chr17|-	-0.0169673	0.753996	0.0430089	-0.559804	3.07957	-0.169029	0.193534	0.915297	0.0776593	0.364638	7.11136e-07	1.54278e-05	0.0017437	0.0017437	0.159528	0.427331	0.0474418	0.112903	0.712452	0.0539902	0.0618174	0.983176	2.12548	1.04395	0.571321	21.749	0.844484	1.21353	4.30381e-13
ENSMUST00000144331.7|ENSMUST00000169480.7|ENSMUST00000176669.7|ENSMUST00000133574.7|ENSMUST00000152830.8|ENSMUST00000129667.7|ENSMUST00000140979.7|ENSMUSG00000023927.15|chr17|-	-0.310821	-4.32482	0.303663	0.550501	0.611291	0.0305945	-0.0558794	2.95159e-05	6.54558e-06	5.02606e-09	9.74034e-10	3.66349e-05	0.231943	0.231943	0.0744095	0.959375	0.051941	0.0900453	0.148093	0.0255942	0.0467466	0.732845	0.0132359	1.35481	1.73412	1.84281	1.03107	0.945653	2.70476e-47
ENSMUST00000053640.3|ENSMUSG00000045730.3|chr18|-	-1.83951	-0.0760788	10.3716	NA	0.905153	0.495426	-0.35194	0.134589	0.383991	0.955208	NA	2.07356e-05	5.93562e-23	5.93562e-23	1.22941	0.08739	184.652	NA	0.212636	0.0502233	0.0356776	0.158896	0.926743	31939.1	NA	2.47231	1.6412	0.703322	1.49513e-06
ENSMUST00000115765.1|ENSMUST00000003876.9|ENSMUST00000097626.9|ENSMUSG00000003778.14|chr18|-	-0.188096	0.0195274	0.457752	-0.412252	0.062541	-0.265142	0.248787	0.000485262	0.810164	1.07735e-14	1.82051e-10	0.196323	6.82679e-18	6.82679e-18	0.0539147	0.0812914	0.0592193	0.0646592	0.0484027	0.0307669	0.0288691	0.828535	1.01972	1.58052	0.662157	1.06454	0.767097	1.28247	8.83317e-19
ENSMUST00000066208.12|ENSMUST00000174518.7|ENSMUST00000172734.7|ENSMUSG00000053644.13|chr18|-	0.523879	-0.508097	-0.449325	0.194522	-0.941959	-0.0623145	0.0499496	5.98401e-61	8.36965e-11	0.000346299	0.119175	1.07446e-40	0.0966896	0.0966896	0.0318072	0.0782434	0.125582	0.124834	0.0705204	0.0375135	0.0300698	1.68856	0.601639	0.638058	1.21473	0.389863	0.939587	1.05122	2.06208e-71
ENSMUST00000115850.1|ENSMUST00000025166.13|ENSMUSG00000024304.14|chr18|-	-0.274674	-0.804472	0.369247	-0.258801	0.413786	0.0114644	-0.00797783	6.91687e-26	0.0213366	2.50044e-15	0.00919598	4.7954e-09	0.719892	0.719892	0.0261073	0.34947	0.0466597	0.09936	0.0706828	0.0319697	0.022247	0.75982	0.447324	1.44664	0.771976	1.51253	1.01153	0.992054	1.75643e-30
ENSMUST00000224799.1|ENSMUST00000045105.12|ENSMUST00000082243.6|ENSMUSG00000024533.16|chr18|-	-0.273028	-0.150127	0.834144	-0.192631	-0.16651	0.00999049	-0.0127172	2.88802e-25	0.0524555	1.60704e-40	0.0396091	0.147561	0.680317	0.680317	0.0262894	0.0774099	0.0625894	0.0936101	0.114977	0.0242469	0.0308646	0.761072	0.860599	2.30284	0.824786	0.846614	1.01004	0.987363	8.57976e-45
ENSMUST00000117566.7|ENSMUST00000040647.10|ENSMUST00000115582.7|ENSMUSG00000036585.15|chr18|-	0.685505	-5.69772	-0.125312	-0.650334	-1.28708	-0.319479	0.17713	6.45177e-56	9.03846e-30	0.438301	5.94737e-26	6.75773e-20	6.1175e-08	6.1175e-08	0.0435132	0.502768	0.16168	0.0617298	0.14095	0.0589952	0.032709	1.98477	0.0033536	0.882221	0.521871	0.276075	0.726528	1.19379	1.34217e-151
ENSMUST00000125362.7|ENSMUST00000123826.1|ENSMUST00000070116.11|ENSMUSG00000056153.14|chr18|-	0.818618	-1.05751	1.30382	0.704811	-0.909769	0.125436	-0.129873	5.53789e-11	5.93488e-40	3.52951e-37	3.07385e-24	4.14649e-12	0.00638853	0.00638853	0.124871	0.0799362	0.102338	0.0693894	0.13124	0.0459954	0.0476222	2.26736	0.34732	3.68335	2.02346	0.402617	1.13364	0.878207	9.0789e-95
ENSMUST00000025110.3|ENSMUSG00000024261.5|chr18|-	1.59854	-0.167136	-0.0345092	-2.38394	1.64321	0.0147304	-0.0163048	8.16001e-05	0.331768	0.0129649	1.37253e-18	0.0210232	0.642593	0.642593	0.405756	0.172206	0.0138885	0.270913	0.712096	0.0317414	0.0351339	4.94579	0.846085	0.966079	0.0921868	5.17174	1.01484	0.983827	1.50823e-22
ENSMUST00000025484.7|ENSMUSG00000024588.8|chr18|-	0.685786	-0.525141	-0.1712	-0.00950742	-0.0249631	-0.125047	0.130795	5.77293e-32	1.81282e-21	0.00904544	0.827826	0.654335	3.09118e-06	3.09118e-06	0.0582804	0.0551894	0.0655856	0.0437142	0.0557525	0.0268073	0.0280394	1.98533	0.591472	0.842653	0.990538	0.975346	0.882455	1.13973	6.74513e-41
ENSMUST00000163083.1|ENSMUST00000160180.7|ENSMUSG00000024646.13|chr18|+	0.161149	-0.130113	0.268094	0.0643926	-0.162889	0.211033	-0.213767	0.0425998	0.122538	0.0587193	0.365586	0.0470778	1.52922e-06	1.52922e-06	0.0794774	0.0842589	0.141827	0.0711699	0.0820354	0.0438978	0.0444665	1.17486	0.877996	1.30747	1.06651	0.849685	1.23495	0.807536	0.0246121
ENSMUST00000025236.8|ENSMUST00000119991.7|ENSMUST00000118990.1|ENSMUSG00000024378.9|chr18|-	0.495929	-1.0358	-0.123296	-0.202249	-0.059114	-0.432488	0.311593	4.25818e-11	2.53489e-10	0.137805	0.022503	0.24023	4.77075e-20	4.77075e-20	0.0752	0.163768	0.0830827	0.0886372	0.050335	0.0471681	0.0339831	1.64202	0.354941	0.884002	0.816891	0.942599	0.648892	1.3656	4.8616e-16
ENSMUST00000097618.9|ENSMUSG00000073599.9|chr18|-	12.6661	-0.0702952	0.378009	NA	0.0277848	-0.437735	0.247901	0.91206	0.588431	0.568526	NA	0.829008	7.89096e-43	7.89096e-43	114.687	0.129909	0.662915	NA	0.128649	0.0319089	0.0180709	316834	0.932119	1.45938	NA	1.02817	0.645497	1.28133	0.00133292
ENSMUST00000141489.1|ENSMUST00000055012.11|ENSMUST00000125169.1|ENSMUSG00000047989.11|chr18|-	0.418519	-0.893605	1.59213	0.538524	-0.433919	0.106196	-0.13574	0.000122876	6.39958e-37	2.85514e-22	4.35967e-06	9.31792e-11	0.00743265	0.00743265	0.10898	0.0703969	0.164043	0.117237	0.0669874	0.0396726	0.0507098	1.51971	0.409178	4.9142	1.71348	0.647965	1.11204	0.873069	1.91333e-62
ENSMUST00000006027.5|ENSMUSG00000005873.5|chr18|-	0.156565	-1.20212	1.96881	-0.807279	-0.879529	-0.280154	0.345662	6.89098e-06	1.06977e-274	0	0	5.39447e-83	7.10616e-116	7.10616e-116	0.0348152	0.0339455	0.0429691	0.0192159	0.045572	0.0122437	0.0151066	1.16949	0.300557	7.16218	0.44607	0.414978	0.755668	1.41292	0
ENSMUST00000055447.13|ENSMUST00000092075.4|ENSMUST00000209859.1|ENSMUSG00000049411.14|chr18|-	-0.502224	0.737238	-0.2835	0.723893	0.173967	-0.0170766	0.0176464	4.20457e-14	4.20062e-11	0.00868563	8.88776e-07	0.0621865	0.7315	0.7315	0.06648	0.111756	0.108034	0.147289	0.093282	0.0497669	0.0514277	0.605183	2.09016	0.753143	2.06245	1.19002	0.983068	1.0178	3.44464e-22
ENSMUST00000036226.5|ENSMUSG00000033319.5|chr18|-	0.58997	-1.75155	0.606533	0.791876	0.294301	0.173433	-0.171813	0.00041693	1.39283e-83	2.10494e-06	1.178e-07	0.0011753	0.00228105	0.00228105	0.167172	0.090428	0.127877	0.149499	0.0906991	0.0568451	0.0563143	1.80394	0.173504	1.83406	2.20753	1.34219	1.18938	0.842136	5.75077e-87
ENSMUST00000115870.8|ENSMUST00000028100.12|ENSMUST00000050542.5|ENSMUSG00000024240.13|chr18|-	0.237742	-0.724397	0.232929	-0.217134	-0.0149308	-0.243859	0.217888	0.00260043	1.2949e-10	0.0285632	0.0288197	0.876383	2.81651e-06	2.81651e-06	0.0789472	0.112698	0.106386	0.099332	0.0959838	0.0520648	0.0465198	1.26838	0.484617	1.26229	0.804822	0.98518	0.783598	1.24345	1.94157e-09
ENSMUST00000025418.3|ENSMUSG00000024537.4|chr18|+	0.647708	0.176594	0.298752	-0.609553	-0.44239	0.901867	-1.01533	6.59368e-06	0.093134	0.109037	0.000148591	1.01429e-05	2.58777e-38	2.58777e-38	0.143731	0.105172	0.186425	0.160687	0.100222	0.0696821	0.0784489	1.91116	1.19315	1.34817	0.543594	0.642499	2.4642	0.362282	1.31733e-09
ENSMUST00000007042.5|ENSMUSG00000024474.6|chr18|+	-0.151237	-0.0697109	-0.13934	0.196386	0.243758	0.538093	-0.518644	0.0642926	0.293119	0.0788483	0.0235495	0.00735505	6.66193e-39	6.66193e-39	0.0817434	0.0663089	0.0792875	0.0867277	0.0909434	0.0412445	0.0397538	0.859644	0.932663	0.869932	1.217	1.27604	1.71274	0.595327	0.00351863
ENSMUST00000114748.1|ENSMUST00000026495.14|ENSMUSG00000025428.15|chr18|+	-11.7642	7.65182	7.39513	-12.3247	7.6218	-10.6243	8.68393	0.962583	0.990634	0.987966	0.960801	0.99124	0.963516	0.963516	250.767	651.865	490.304	250.767	694.179	232.267	189.847	7.77846e-06	2104.47	1628.04	4.44089e-06	2042.23	2.43175e-05	5907.25	3.40504e-150
ENSMUST00000025476.2|ENSMUSG00000024583.2|chr18|-	1.30822	-2.0408	1.77108	0.408214	0.347577	-0.668591	0.692832	2.66188e-61	1.46358e-73	8.62712e-127	1.10454e-06	1.9348e-06	2.28768e-79	2.28768e-79	0.0791931	0.112485	0.0739403	0.0837871	0.0730185	0.0354441	0.0367292	3.69958	0.129925	5.87721	1.50413	1.41563	0.51243	1.99937	3.30337e-252
ENSMUST00000115736.7|ENSMUST00000115735.7|ENSMUST00000115737.7|ENSMUST00000115734.1|ENSMUST00000041314.14|ENSMUSG00000037058.14|chr18|+	0.967436	-0.419339	2.29957	-0.461207	-0.426587	-0.826233	0.799652	4.70792e-15	3.29306e-07	1.80613e-49	1.26204e-17	2.5524e-12	6.73388e-95	6.73388e-95	0.123484	0.0821291	0.155524	0.0539605	0.0609376	0.0399766	0.0386905	2.63119	0.657481	9.96988	0.630522	0.652733	0.437695	2.22477	1.99631e-98
ENSMUST00000025385.6|ENSMUSG00000024507.6|chr18|+	0.110495	-1.38636	0.822462	0.67472	-0.199624	9.71441	-10.4013	0.162349	8.85962e-11	0.00670314	0.000183373	0.230749	0.969352	0.969352	0.0790824	0.213771	0.303353	0.180364	0.166571	252.838	270.716	1.11683	0.249985	2.2761	1.96348	0.819039	16554.4	3.03934e-05	1.50839e-11
ENSMUST00000167977.7|ENSMUST00000035800.7|ENSMUSG00000033016.15|chr18|-	0.0608754	0.629293	-1.37418	-0.138838	-0.587905	0.100693	-0.195126	0.552763	2.82838e-15	0.234307	0.273683	1.58527e-15	0.00880184	0.00880184	0.102549	0.079675	1.15542	0.126837	0.0737636	0.0384375	0.0744854	1.06277	1.87628	0.253046	0.870369	0.55549	1.10594	0.822731	2.585e-18
ENSMUST00000183087.1|ENSMUSG00000098098.7|chr18|+	0.375996	NA	1.62857	14.0831	-0.0952023	2.25097	-1.68762	0.822182	NA	0.378667	0.963832	0.950262	1.18501e-30	1.18501e-30	1.67302	NA	1.8499	310.571	1.52622	0.195579	0.146632	1.45644	NA	5.0966	1306744	0.909189	9.49691	0.184959	0.00746467
ENSMUST00000070080.5|ENSMUSG00000056124.5|chr18|-	-0.428642	0.788832	-0.102016	0.956406	0.475772	-0.257749	0.276883	1.04071e-05	3.50014e-05	0.00164443	0.00651128	0.0420762	2.12575e-09	2.12575e-09	0.09723	0.190621	0.0324075	0.351509	0.234052	0.0430451	0.0462405	0.651393	2.20082	0.903015	2.60233	1.60926	0.772789	1.31901	2.48187e-10
ENSMUST00000046206.3|ENSMUSG00000040446.3|chr18|-	0.470348	-1.10329	-0.0909988	0.182318	-0.18269	-0.086909	0.0743902	6.37722e-11	1.60767e-37	0.0332205	0.0125867	0.103562	0.0196406	0.0196406	0.0719779	0.0861839	0.0427343	0.0730659	0.112229	0.0372497	0.0318841	1.60055	0.331779	0.913019	1.2	0.833027	0.91676	1.07723	3.31124e-37
ENSMUST00000153060.7|ENSMUST00000139924.1|ENSMUSG00000057455.12|chr18|-	-1.24291	1.54385	0.0419815	0.421786	-0.58155	-0.427153	0.2332	2.06986e-18	0.0295196	0.0110336	0.13114	0.0105638	6.93915e-14	6.93915e-14	0.141992	0.709333	0.0165175	0.279398	0.227452	0.0570372	0.031139	0.288543	4.68257	1.04287	1.52468	0.559031	0.652364	1.26263	3.48022e-16
ENSMUST00000060396.6|ENSMUSG00000024259.8|chr18|-	0.335768	-0.247168	0.00517187	-0.177439	-0.0641059	0.0397535	-0.0398792	1.44944e-05	0.0574087	0.939168	0.0431586	0.653889	0.384426	0.384426	0.0774331	0.130076	0.0677692	0.0877468	0.142977	0.0457058	0.0458503	1.39901	0.78101	1.00518	0.837412	0.937906	1.04055	0.960905	0.000450805
ENSMUST00000167406.1|ENSMUST00000170693.7|ENSMUSG00000091896.7|chr18|+	-0.0402203	-0.0492243	0.441051	-0.174265	0.0926542	-0.0303981	0.0320547	0.671404	0.511195	2.74854e-05	0.00733868	0.261784	0.448045	0.448045	0.0948096	0.0749253	0.105178	0.0649984	0.0825658	0.0400672	0.0422507	0.960578	0.951968	1.55434	0.840074	1.09708	0.970059	1.03257	0.000342582
ENSMUST00000154135.7|ENSMUST00000150235.7|ENSMUST00000151311.7|ENSMUST00000140332.7|ENSMUST00000151084.7|ENSMUST00000142690.1|ENSMUST00000139537.1|ENSMUST00000154705.7|ENSMUST00000136961.7|ENSMUST00000154470.7|ENSMUST00000049942.12|ENSMUST00000149803.7|ENSMUST00000147138.7|ENSMUST00000124747.7|ENSMUST00000129435.7|ENSMUST00000122958.7|ENSMUST00000126578.7|ENSMUSG00000063889.16|chr18|-	-1.31775	3.65551	-0.785447	-1.27672	-0.142188	0.350133	-0.340614	3.07499e-15	3.10282e-05	2.18287e-06	8.07845e-13	0.280609	3.06953e-10	3.06953e-10	0.167062	0.877508	0.165856	0.178317	0.131783	0.0556188	0.0541067	0.267736	38.6873	0.455916	0.278951	0.867459	1.41926	0.711333	3.96579e-43
ENSMUST00000060722.6|ENSMUSG00000046668.8|chr18|+	-0.202656	-0.266483	0.387506	0.14082	0.0735042	-0.578452	0.629586	0.142952	0.0145203	0.0215842	0.121552	0.640644	2.24967e-21	2.24967e-21	0.138342	0.10903	0.168656	0.0909518	0.157464	0.060936	0.0663226	0.816559	0.766069	1.4733	1.15122	1.07627	0.560766	1.87683	0.015497
ENSMUST00000035648.4|ENSMUSG00000032905.4|chr18|-	1.27139	-1.15188	-0.0970888	-0.27054	-0.466822	-0.390627	0.430305	4.73784e-17	5.55806e-23	0.217821	0.0277803	3.61808e-08	9.77258e-16	9.77258e-16	0.151481	0.116692	0.0787839	0.122952	0.0847451	0.0486479	0.0535893	3.5658	0.316043	0.907475	0.762968	0.626991	0.676632	1.53773	3.3827e-35
ENSMUST00000082254.6|ENSMUSG00000024502.9|chr18|-	-0.205315	-1.79134	0.0485667	0.0487921	0.762672	0.283015	-0.375441	0.120655	0.0133379	0.158039	0.593073	0.0836933	5.73195e-12	5.73195e-12	0.132288	0.723888	0.034403	0.0913045	0.440941	0.0410991	0.0545211	0.81439	0.166736	1.04977	1.05	2.144	1.32713	0.686986	0.00393091
ENSMUST00000062991.7|ENSMUSG00000024580.7|chr18|-	-0.138224	-1.05496	-0.288018	0.977184	0.0349529	0.128564	-0.112454	0.0795696	6.43303e-13	0.000782245	2.03872e-37	0.782677	0.0101963	0.0101963	0.0788414	0.146706	0.0857451	0.0764436	0.126718	0.0500426	0.0437718	0.870904	0.348207	0.749748	2.65696	1.03557	1.13719	0.893638	1.64052e-40
ENSMUST00000025992.6|ENSMUSG00000036225.14|chr18|-	0.0591237	-1.73235	0.280827	-1.46541	-0.146877	-0.27762	0.462512	0.427851	5.23266e-05	6.63487e-09	9.341e-11	0.00017934	8.09229e-22	8.09229e-22	0.0745688	0.428271	0.0484191	0.226239	0.0392041	0.0289225	0.0481847	1.06091	0.176868	1.32422	0.230984	0.8634	0.757585	1.58806	1.85291e-18
ENSMUST00000041138.2|ENSMUSG00000036941.2|chr18|-	0.777143	-1.48135	1.28131	1.09305	-1.36525	-0.440145	0.262223	9.25797e-06	2.28543e-56	1.33808e-63	4.7154e-06	1.21548e-27	2.29473e-08	2.29473e-08	0.175276	0.093641	0.0761074	0.238811	0.125308	0.0787636	0.0469246	2.17525	0.227331	3.60137	2.98337	0.255318	0.643943	1.29982	8.07847e-124
ENSMUST00000115728.3|ENSMUSG00000024349.9|chr18|-	0.780798	-0.0466604	14.5191	NA	-0.141692	-0.157098	0.109925	0.123511	0.918926	0.942547	NA	0.765035	0.00130008	0.00130008	0.506945	0.458414	201.461	NA	0.474084	0.0488493	0.0341811	2.18322	0.954411	2021063	NA	0.867888	0.854621	1.11619	9.70576e-07
ENSMUST00000025430.10|ENSMUSG00000024548.11|chr18|-	0.262722	NA	-0.0718373	0.386071	-0.505576	0.056786	-0.149409	0.00396001	NA	0.256427	0.00108551	4.24374e-06	0.0870778	0.0870778	0.0911807	NA	0.0632997	0.118159	0.10993	0.0331884	0.0873218	1.30046	NA	0.930682	1.47119	0.603158	1.05843	0.861217	6.03149e-07
ENSMUST00000019791.13|ENSMUST00000135790.7|ENSMUST00000076043.12|ENSMUST00000115449.8|ENSMUST00000156422.7|ENSMUSG00000019647.16|chr18|-	0.323358	2.83446	0.395625	-0.264791	0.561538	-0.00175097	0.0016772	8.56216e-06	2.39968e-13	2.32623e-09	1.54396e-88	3.344e-47	0.927138	0.927138	0.0726546	0.386988	0.0662332	0.0132737	0.0389142	0.0191474	0.0183407	1.38176	17.0212	1.48531	0.767366	1.75337	0.998251	1.00168	4.01034e-102
ENSMUST00000121888.7|ENSMUST00000118313.7|ENSMUST00000122175.7|ENSMUST00000121774.7|ENSMUST00000119043.7|ENSMUST00000119512.7|ENSMUST00000121808.7|ENSMUSG00000044252.17|chr18|-	-0.130743	0.355241	0.227145	0.117755	-0.886458	-0.0192832	0.0305412	0.0068602	0.00189081	9.65251e-12	1.27948e-06	4.55205e-102	0.226047	0.226047	0.0483596	0.114341	0.0333469	0.024315	0.0413264	0.0159286	0.0252281	0.877443	1.42653	1.25501	1.12497	0.412113	0.980901	1.03101	1.65607e-92
ENSMUST00000224553.1|ENSMUST00000225477.1|ENSMUST00000115816.2|ENSMUST00000223704.1|ENSMUST00000025117.13|ENSMUSG00000024268.16|chr18|-	0.449465	0.0571508	-0.0208765	0.343182	-0.242715	-0.0797654	0.110722	2.38131e-07	0.538815	0.000114439	0.00962866	0.107869	2.92195e-08	2.92195e-08	0.086991	0.0929878	0.00541159	0.13256	0.150956	0.0143824	0.0199641	1.56747	1.05882	0.97934	1.40942	0.784495	0.923333	1.11708	5.05382e-07
ENSMUST00000114939.1|ENSMUST00000025393.13|ENSMUSG00000024515.13|chr18|-	-0.459547	0.866297	0.334708	-0.187206	0.101911	0.30071	-0.239991	5.05682e-17	9.60377e-19	4.11974e-05	0.0146969	0.0301599	4.068e-16	4.068e-16	0.0548035	0.0980016	0.0816229	0.0767314	0.0470072	0.036958	0.0294955	0.631569	2.37809	1.39753	0.829273	1.10729	1.35082	0.786635	5.77212e-30
ENSMUST00000146409.7|ENSMUST00000037603.7|ENSMUSG00000034320.14|chr18|-	2.07254	-0.560585	0.0191776	-0.901169	0.0292469	-0.12939	0.207441	6.49055e-06	1.97622e-07	0.916437	8.33749e-05	0.756542	0.0273909	0.0273909	0.459569	0.107772	0.182778	0.229044	0.0943373	0.0586561	0.0940393	7.94496	0.570875	1.01936	0.406095	1.02968	0.878632	1.23053	1.20086e-13
ENSMUST00000025083.13|ENSMUSG00000006740.13|chr18|-	-0.0616987	-0.729196	0.0976701	-0.0481538	0.215221	-0.112954	0.0830785	0.0513943	2.6097e-50	0.00277738	0.233798	3.83143e-20	5.69662e-09	5.69662e-09	0.03167	0.0488882	0.0326507	0.0404439	0.0234121	0.0193898	0.0142614	0.940166	0.482297	1.1026	0.952987	1.24013	0.893192	1.08663	1.65126e-56
ENSMUST00000025228.11|ENSMUST00000133181.1|ENSMUSG00000024370.16|chr18|-	0.439389	-1.37244	0.251802	-0.0426042	0.1471	0.216586	-0.186631	7.62394e-11	9.1125e-16	0.00523728	0.709847	0.0663912	6.06765e-06	6.06765e-06	0.067517	0.170738	0.0901849	0.114508	0.08013	0.0478746	0.0412534	1.55176	0.253489	1.28634	0.958291	1.15847	1.24183	0.82975	4.63947e-23
ENSMUST00000060303.9|ENSMUSG00000046982.10|chr18|-	-0.419121	-0.746604	0.0292424	-0.0108181	0.315523	0.45646	-0.38583	1.26805e-14	4.51699e-06	0.679143	0.784487	7.44492e-14	8.09965e-49	8.09965e-49	0.0543677	0.162799	0.0706965	0.0395577	0.0421835	0.0310844	0.0262746	0.657625	0.473973	1.02967	0.98924	1.37098	1.57848	0.679886	1.03434e-21
ENSMUST00000122408.7|ENSMUST00000118525.7|ENSMUSG00000057766.13|chr18|-	0.145479	-2.31914	-0.142472	1.53346	0.130767	-0.259371	0.449206	0.0626131	0.0191101	0.0668678	3.61898e-08	0.254843	2.53325e-08	2.53325e-08	0.0781335	0.989658	0.0777447	0.27838	0.114843	0.0465575	0.0806334	1.15659	0.0983582	0.867212	4.63417	1.1397	0.771537	1.56707	8.21706e-09
ENSMUST00000025364.4|ENSMUSG00000024487.4|chr18|-	0.046557	-0.332797	0.323325	-0.0315242	0.279473	-0.0446863	0.0495625	0.450817	4.83624e-08	6.82557e-05	0.639284	0.000327586	0.175543	0.175543	0.0617422	0.0609828	0.0811909	0.0672588	0.0777945	0.0329885	0.0365882	1.04766	0.716916	1.38172	0.968967	1.32243	0.956297	1.05081	3.23035e-09
ENSMUST00000025209.10|ENSMUST00000096573.2|ENSMUSG00000024352.11|chr18|-	-1.5629	15.5135	-1.59093	-0.722403	-0.500342	0.229841	-0.192385	0.963916	0.970279	0.96327	0.983317	0.988445	0.00369841	0.00369841	34.5471	416.382	34.5473	34.5474	34.5477	0.0791791	0.0662758	0.209527	5462749	0.203737	0.485584	0.606323	1.2584	0.824989	2.0773e-18
ENSMUST00000066497.11|ENSMUST00000153337.1|ENSMUSG00000051469.14|chr18|-	0.302829	-1.39914	-0.632485	0.694649	-0.808973	-0.359315	0.264918	1.10569e-08	7.55333e-24	2.44553e-10	2.09221e-53	4.19027e-23	2.12832e-19	2.12832e-19	0.0530009	0.138951	0.0999126	0.0451536	0.0817199	0.0398953	0.0294143	1.35368	0.24681	0.53127	2.00301	0.445315	0.698155	1.30333	3.91026e-92
ENSMUST00000048688.6|ENSMUSG00000042211.6|chr18|-	0.211026	-1.01794	0.161925	-0.0820667	0.0228005	0.403307	-0.204048	0.0222431	7.9365e-12	0.0397132	0.389059	0.761928	3.57126e-09	3.57126e-09	0.0923045	0.148828	0.0787297	0.0952796	0.0752615	0.0683233	0.0345673	1.23494	0.36134	1.17577	0.921211	1.02306	1.49677	0.815423	3.32509e-10
ENSMUST00000120472.1|ENSMUSG00000033032.15|chr18|-	13.536	0.361662	0.340025	1.41131	-0.393493	0.290709	-0.330226	0.965656	0.858837	0.868109	0.484985	0.844555	6.79257e-10	6.79257e-10	314.372	2.03346	2.04759	2.02104	2.0069	0.0471101	0.0535138	756155	1.43571	1.40498	4.10132	0.674696	1.33737	0.718762	2.95291e-17
ENSMUST00000079081.6|ENSMUSG00000024411.9|chr18|-	0.000113366	-1.52074	-0.0710591	9.05634	2.4733	-0.125289	0.0372549	0.980244	1.60112e-24	0.818353	0.914622	0.000516656	3.38291e-08	3.38291e-08	0.00457807	0.148789	0.309404	84.4725	0.712362	0.0226958	0.00674862	1.00011	0.218551	0.931407	8572.73	11.8615	0.882242	1.03796	9.61535e-26
ENSMUST00000054984.6|ENSMUSG00000044982.6|chr18|-	-0.104998	0.0892721	0.592445	-0.250542	-0.022337	-0.105637	0.101106	0.195877	0.271632	3.45905e-09	0.000130282	0.761478	0.00922302	0.00922302	0.0811808	0.0812072	0.100275	0.0654852	0.0735879	0.0405722	0.0388321	0.900326	1.09338	1.80841	0.778379	0.977911	0.899752	1.10639	1.19034e-08
ENSMUST00000025488.14|ENSMUST00000139243.8|ENSMUSG00000024592.15|chr18|-	-0.702991	0.912142	0.759328	0.279566	-0.84645	0.0214923	-0.0359092	1.15563e-13	1.05018e-24	2.84966e-09	0.0038337	5.51136e-12	0.596363	0.596363	0.0947201	0.0888894	0.127832	0.0966845	0.122821	0.0405791	0.0677995	0.495102	2.48965	2.13684	1.32256	0.428935	1.02172	0.964728	2.93055e-44
ENSMUST00000143275.2|ENSMUST00000130360.1|ENSMUST00000155195.2|ENSMUST00000130044.1|ENSMUST00000097566.9|ENSMUST00000115318.3|ENSMUSG00000043079.17|chr18|-	-0.728105	0.531916	-2.19675	-0.842752	4.06168	-0.00940837	0.0212002	0.0348945	0.122037	3.60581e-63	1.06159e-05	9.02204e-131	0.890581	0.890581	0.345142	0.343997	0.130939	0.19135	0.166928	0.0683901	0.154106	0.482823	1.70219	0.111164	0.430524	58.0716	0.990636	1.02143	9.39482e-306
ENSMUST00000042852.6|ENSMUSG00000038121.6|chr18|-	0.296576	0.706441	-0.74742	-0.725454	0.0372665	-0.468325	0.226411	3.01758e-05	7.33242e-12	2.67696e-13	6.37642e-07	0.77693	9.02771e-10	9.02771e-10	0.071085	0.103115	0.10225	0.145689	0.131534	0.0764522	0.0369608	1.34525	2.02677	0.473587	0.484105	1.03797	0.62605	1.25409	9.65508e-24
ENSMUST00000001416.6|ENSMUSG00000001380.6|chr18|-	-0.0739214	0.472535	-0.106468	-0.103284	0.17292	0.0640619	-0.0637468	0.240956	1.2721e-05	0.0145572	0.182443	0.0183509	0.055057	0.055057	0.0630405	0.108259	0.0435772	0.0774666	0.0733191	0.0333929	0.0332287	0.928745	1.60406	0.899003	0.901871	1.18877	1.06616	0.938242	1.46368e-05
ENSMUST00000025354.3|ENSMUSG00000024477.3|chr18|-	0.559079	0.119948	-0.44688	-0.0376097	-0.201997	-0.0971725	0.106034	7.47855e-07	0.274241	0.00270595	0.820164	0.0065037	0.078695	0.078695	0.112979	0.109707	0.148995	0.165439	0.0742299	0.0552647	0.0603046	1.74906	1.12744	0.639621	0.963089	0.817097	0.9074	1.11186	1.49032e-06
ENSMUST00000075299.12|ENSMUST00000063307.5|ENSMUSG00000033871.14|chr18|-	1.40493	-1.18266	-0.099416	14.1433	0.00800359	-0.213793	0.270006	0.72446	0.76325	0.979772	0.977904	0.998372	0.0010946	0.0010946	3.98557	3.9263	3.92102	510.64	3.9218	0.0654801	0.0826969	4.07524	0.306462	0.905366	1387896	1.00804	0.807515	1.30997	1.19557e-06
ENSMUST00000025483.9|ENSMUSG00000024587.9|chr18|-	-0.403606	-0.296407	0.429302	-0.245868	0.283364	-0.0911646	0.083331	1.00612e-13	3.83072e-13	1.15079e-26	0.000781252	0.000114034	0.000841972	0.000841972	0.0542475	0.0408195	0.0401645	0.0731891	0.0734368	0.0273061	0.0249598	0.667907	0.743484	1.53618	0.782026	1.32759	0.912867	1.0869	6.46943e-38
ENSMUST00000182024.1|ENSMUST00000026494.13|ENSMUSG00000025427.14|chr18|-	0.848958	-3.45675	0.419099	-0.789962	-3.6556	-0.240536	0.612036	6.54704e-05	2.81158e-07	2.58208e-11	0.0032355	0.00017036	2.95394e-12	2.95394e-12	0.212656	0.673088	0.0628463	0.26829	0.972404	0.0344612	0.0876855	2.33721	0.0315321	1.52059	0.453862	0.025846	0.786206	1.84418	4.56445e-40
ENSMUST00000025439.3|ENSMUSG00000024556.3|chr18|-	0.338777	-0.0343586	0.634992	-0.132519	-0.33669	-0.00590506	0.00313419	0.0699696	0.388549	0.000859265	0.3029	0.0075106	0.929831	0.929831	0.186952	0.0398475	0.190519	0.12863	0.125945	0.0670587	0.0355923	1.40323	0.966225	1.88701	0.875886	0.71413	0.994112	1.00314	0.000316623
ENSMUST00000053917.4|ENSMUSG00000024286.7|chr18|-	0.461428	0.126678	-0.254467	-0.809989	0.56292	-0.283411	0.310565	5.74903e-09	0.160833	3.67467e-05	2.27922e-27	6.91518e-34	8.14717e-20	8.14717e-20	0.07923	0.0903372	0.0616584	0.0747375	0.0463892	0.0311058	0.034086	1.58634	1.13505	0.77533	0.444863	1.75579	0.75321	1.3642	3.6533e-52
ENSMUST00000025208.5|ENSMUSG00000024350.5|chr18|-	0.219361	-1.38609	0.817411	-0.161154	-0.951892	-0.491106	0.439511	0.00381015	2.48872e-42	6.0055e-25	0.00701763	3.75036e-27	1.54536e-31	1.54536e-31	0.0758124	0.101659	0.0792421	0.0597751	0.0882025	0.0420336	0.0376176	1.24528	0.25005	2.26463	0.851161	0.38601	0.611949	1.55195	7.46118e-73
ENSMUST00000001415.7|ENSMUST00000173875.7|ENSMUSG00000006050.11|chr18|-	-0.556966	0.848589	-0.459058	0.0499712	0.0358297	-0.0190467	0.0185525	1.26864e-24	5.2214e-29	1.08626e-21	0.337025	0.547082	0.490638	0.490638	0.0543738	0.0759156	0.0479767	0.0520501	0.059504	0.0276322	0.0269152	0.572945	2.33635	0.631879	1.05124	1.03648	0.981133	1.01873	2.02914e-55
ENSMUST00000025363.5|ENSMUSG00000024486.5|chr18|-	0.327504	-1.1406	0.21283	-1.16299	0.0279394	-0.341057	0.337027	2.59037e-10	4.70991e-28	0.12334	8.65721e-05	0.471452	1.7658e-17	1.7658e-17	0.0518079	0.103869	0.13812	0.296271	0.0387984	0.0400854	0.0396118	1.3875	0.319628	1.23717	0.312549	1.02833	0.711018	1.40078	1.65283e-31
ENSMUST00000182383.7|ENSMUST00000182066.7|ENSMUST00000077128.12|ENSMUST00000182213.7|ENSMUST00000182559.7|ENSMUST00000062584.13|ENSMUSG00000041225.16|chr18|-	-1.16546	-1.10075	0.928451	2.97775	1.66787	0.292984	-0.173195	9.13622e-27	1.5318e-12	3.08672e-12	9.96942e-48	3.65859e-45	0.000791699	0.000791699	0.10882	0.155659	0.133136	0.205173	0.118266	0.0873099	0.0516125	0.311779	0.33262	2.53059	19.6435	5.30084	1.34042	0.840974	3.24584e-135
ENSMUST00000057950.7|ENSMUSG00000024565.8|chr18|-	-0.164398	0.279951	-0.258572	0.0927595	14.4181	0.0415683	-0.0690581	0.913083	0.852869	0.886243	0.951589	0.962974	0.28679	0.28679	1.50615	1.50951	1.80745	1.52788	310.591	0.0390243	0.0648318	0.848405	1.32306	0.772154	1.0972	1826884	1.04244	0.933272	0.000224712
ENSMUST00000180351.1|ENSMUST00000025218.7|ENSMUSG00000024360.7|chr18|-	0.104955	-0.881673	0.377281	0.170909	0.616404	-0.337392	0.254782	0.0951834	2.28676e-108	2.07257e-09	0.00371177	3.88792e-22	3.23118e-28	3.23118e-28	0.0628978	0.0398684	0.062964	0.0589002	0.0637174	0.0306299	0.0231303	1.11066	0.414089	1.45831	1.18638	1.85225	0.713629	1.29018	2.95838e-107
ENSMUST00000002551.3|ENSMUSG00000002477.4|chr18|+	0.145642	-0.986255	0.792822	0.389566	-0.327493	0.113841	-0.155222	0.0172054	4.73558e-25	3.19836e-32	5.27362e-09	7.38191e-06	0.000162941	0.000162941	0.0611352	0.0953995	0.0670931	0.066726	0.0730624	0.0301928	0.0411679	1.15678	0.372971	2.20962	1.47634	0.720729	1.12057	0.856225	3.29204e-55
ENSMUST00000081423.12|ENSMUST00000164186.7|ENSMUST00000097651.9|ENSMUST00000164893.7|ENSMUSG00000041923.15|chr18|-	1.12511	NA	-0.549166	-0.887414	14.5206	-0.0110398	0.0159143	0.893739	NA	0.947989	0.916126	0.972587	0.849662	0.849662	8.42308	NA	8.41864	8.42626	422.553	0.0582421	0.0839583	3.08057	NA	0.577431	0.411719	2024044	0.989021	1.01604	5.26455e-11
ENSMUST00000057185.12|ENSMUST00000160721.7|ENSMUSG00000051375.15|chr18|-	-0.438287	13.68	2.26829	-0.148653	-1.19958	-0.00691842	0.0130998	0.527439	0.953625	0.0012067	0.831171	0.0833796	0.776519	0.776519	0.69358	235.232	0.700676	0.697246	0.692837	0.0243727	0.0461489	0.645141	873231	9.66287	0.861868	0.30132	0.993105	1.01319	5.90729e-222
ENSMUST00000091636.3|ENSMUSG00000071862.2|chr18|-	0.861822	2.36987	0.176099	-0.7075	0.0533107	-0.128339	0.152228	0.000742196	0.000568139	0.000626971	5.62154e-26	0.932441	0.00398951	0.00398951	0.255468	0.687639	0.0514959	0.0671222	0.628854	0.0445778	0.0528755	2.36747	10.696	1.19256	0.492875	1.05476	0.879555	1.16443	8.58638e-28
ENSMUST00000035804.7|ENSMUSG00000033022.7|chr18|-	0.0113173	NA	0.213717	-0.311672	-0.00674734	0.0179995	-0.0326623	0.907178	NA	0.0115696	0.00179933	0.970051	0.710729	0.710729	0.0970616	NA	0.0846403	0.0998468	0.179718	0.0485321	0.0880676	1.01138	NA	1.23827	0.732222	0.993275	1.01816	0.967865	0.0169499
ENSMUST00000097658.1|ENSMUST00000025177.12|ENSMUST00000225661.1|ENSMUSG00000033382.14|chr18|-	-0.0700076	0.578258	-0.107171	0.0368512	-0.204508	-0.145643	0.115105	0.378691	1.19495e-06	0.195671	0.652572	0.00302192	0.00171673	0.00171673	0.0795259	0.119069	0.0828224	0.0818568	0.0689624	0.0464526	0.0367126	0.932387	1.78293	0.898372	1.03754	0.815048	0.864466	1.12199	5.5987e-06
ENSMUST00000036584.11|ENSMUST00000112460.1|ENSMUSG00000033610.15|chr19|-	0.327986	-0.107906	-0.580555	-0.023798	0.0369863	-0.320258	0.259526	3.52075e-08	0.617725	1.29492e-09	0.892985	0.736288	5.17318e-08	5.17318e-08	0.0594895	0.21621	0.0956745	0.176899	0.109825	0.0588141	0.0476609	1.38817	0.897712	0.559588	0.976483	1.03768	0.725962	1.29632	3.71181e-09
ENSMUST00000087176.6|ENSMUSG00000050121.8|chr19|-	0.905424	-10.9848	1.34909	0.00323216	0.283054	0.00925297	-0.0148711	0.0648699	0.928707	0.00387826	0.956302	0.549345	0.553035	0.553035	0.490438	122.773	0.467151	0.0589865	0.472749	0.0155979	0.0250685	2.47298	1.69584e-05	3.8539	1.00324	1.32718	1.0093	0.985239	0.0197181
ENSMUST00000049948.5|ENSMUSG00000024654.8|chr19|-	0.253548	-3.92023	0.877049	-0.76116	-0.32174	-0.306375	0.209526	8.08e-71	8.01661e-05	9.61689e-21	4.96776e-85	0.0197966	1.20361e-43	1.20361e-43	0.0142503	0.993997	0.0939007	0.0389529	0.138075	0.0221146	0.0151239	1.28859	0.0198366	2.4038	0.467124	0.724886	0.736111	1.23309	2.05868e-133
ENSMUST00000025989.8|ENSMUSG00000025016.10|chr19|-	0.511059	-1.41129	0.576494	0.121811	0.472448	-0.268716	0.168853	7.89371e-45	2.03668e-204	4.69814e-55	0.00345502	3.59602e-42	6.45807e-29	6.45807e-29	0.0363788	0.0462595	0.0368887	0.0416582	0.0347187	0.0240802	0.0151313	1.66705	0.243829	1.77979	1.12954	1.60392	0.764361	1.18395	7.21827e-294
ENSMUST00000071857.11|ENSMUSG00000056917.12|chr19|-	1.69052	-0.800848	0.379668	2.09417	-0.771077	0.276171	-0.476828	3.64214e-63	1.26748e-107	0.00210323	8.5565e-75	3.13797e-125	2.45366e-65	2.45366e-65	0.100769	0.0363407	0.123459	0.114447	0.0323946	0.0161781	0.0279326	5.42229	0.448948	1.4618	8.11873	0.462514	1.31807	0.62075	0
ENSMUST00000142618.7|ENSMUST00000099514.9|ENSMUST00000151289.7|ENSMUSG00000040451.17|chr19|-	1.22958	-1.01218	-0.69813	1.88067	-0.161308	-0.175833	0.175319	9.80202e-09	4.09064e-09	1.3856e-05	2.07657e-06	8.24491e-09	1.9001e-06	1.9001e-06	0.214432	0.172126	0.160633	0.396278	0.0279885	0.0369104	0.0368027	3.41979	0.363425	0.497515	6.55788	0.85103	0.838758	1.19163	1.06023e-27
ENSMUST00000025885.4|ENSMUST00000159693.1|ENSMUSG00000079478.8|chr19|-	0.280883	-0.268385	-0.535143	0.241856	-0.142988	0.408141	-0.537481	1.19135e-10	1.31029e-05	1.05967e-29	4.16208e-11	0.00903946	9.79016e-88	9.79016e-88	0.0436125	0.061579	0.0472793	0.0366549	0.0547728	0.0205551	0.027069	1.3243	0.764614	0.585585	1.27361	0.866765	1.50402	0.584218	4.64804e-39
ENSMUST00000018965.3|ENSMUSG00000018821.3|chr19|-	-0.0683411	-0.522495	0.188895	-0.704466	0.021134	0.24434	-0.375416	0.218885	0.00015424	1.9726e-05	0.00045628	0.66056	4.6811e-19	4.6811e-19	0.0555846	0.138075	0.0442588	0.200978	0.0481259	0.0273937	0.042089	0.933942	0.593039	1.20791	0.494372	1.02136	1.27678	0.687004	3.65916e-08
ENSMUST00000025659.10|ENSMUSG00000024750.10|chr19|+	15.209	-4.03292	15.2112	-2.28692	-2.86741	0.132339	-0.0915673	0.977993	0.95334	0.971612	0.97353	0.966815	0.0860825	0.0860825	551.354	68.9229	427.451	68.923	68.923	0.0771011	0.0533474	4028880	0.0177225	4037914	0.101579	0.0568458	1.14149	0.9125	1.39467e-110
ENSMUST00000176483.2|ENSMUST00000047898.13|ENSMUST00000116571.8|ENSMUST00000075856.10|ENSMUSG00000054611.16|chr19|-	-0.280138	-0.078477	0.254424	-0.0562592	0.116013	0.0132557	-0.0113282	1.98405e-09	0.20193	2.49735e-07	0.317393	0.00575682	0.626747	0.626747	0.0466966	0.0614988	0.0493271	0.0562689	0.0420135	0.0272576	0.0232942	0.75568	0.924523	1.28972	0.945294	1.12301	1.01334	0.988736	2.36417e-11
ENSMUST00000025997.5|ENSMUSG00000025024.6|chr19|-	-0.029913	1.6138	-0.100098	-0.387759	-0.408208	0.04882	-0.0453514	0.793447	6.3489e-09	0.545617	1.45042e-05	0.000223097	0.441294	0.441294	0.114242	0.277893	0.165632	0.089426	0.110586	0.0634018	0.0588972	0.97053	5.02188	0.904748	0.678576	0.664841	1.05003	0.955662	2.36954e-12
ENSMUST00000174829.1|ENSMUST00000173672.1|ENSMUST00000174287.1|ENSMUSG00000092274.2|chr19|-	-0.0290449	-0.404442	1.90643	0.179234	-0.121699	-0.00110721	0.000693891	0.152306	1.37697e-32	1.7669e-57	3.30595e-13	0.00038746	0.954653	0.954653	0.0202908	0.0340229	0.119302	0.0246157	0.0342961	0.0194709	0.0122024	0.971373	0.667349	6.72902	1.1963	0.885415	0.998893	1.00069	1.23284e-108
ENSMUST00000059295.9|ENSMUSG00000049303.10|chr19|-	0.323143	-3.20836	0.0232537	0.000533017	-0.72975	-0.177952	0.0560015	6.24726e-08	0.00104852	0.887949	0.999153	1.89326e-05	0.167647	0.167647	0.0597133	0.979002	0.165036	0.502022	0.170617	0.128969	0.0405866	1.38146	0.0404228	1.02353	1.00053	0.48203	0.836982	1.0576	1.65499e-13
ENSMUST00000131070.1|ENSMUSG00000056999.14|chr19|-	0.0206163	2.38266	-0.58684	0.203682	0.0301756	-0.140637	0.133227	0.620219	4.25598e-05	1.619e-15	0.00200919	0.714237	0.000101046	0.000101046	0.0416036	0.582113	0.0736541	0.0659407	0.0824086	0.0361715	0.0342657	1.02083	10.8337	0.556082	1.22591	1.03064	0.868804	1.14251	4.9934e-19
ENSMUST00000025805.6|ENSMUSG00000024873.6|chr19|-	0.131934	-0.455898	-0.00909098	0.127327	-0.190752	0.38953	-0.790516	0.395053	0.00231339	0.500839	0.0593431	0.413364	2.76385e-113	2.76385e-113	0.155128	0.149635	0.0135047	0.0675245	0.233197	0.0172207	0.0349479	1.14103	0.633878	0.99095	1.13579	0.826337	1.47629	0.453611	0.0157411
ENSMUST00000113383.2|ENSMUSG00000047787.7|chr19|-	-0.151959	-1.47645	0.16987	1.93398	-0.674221	-0.184799	0.3007	0.0167334	9.20589e-08	0.0131043	4.54496e-08	0.00121015	2.57181e-05	2.57181e-05	0.0635145	0.276398	0.0684705	0.353675	0.20832	0.0439118	0.0714523	0.859023	0.228448	1.18515	6.917	0.509553	0.831272	1.3508	2.30319e-19
ENSMUST00000081790.13|ENSMUSG00000033417.15|chr19|-	0.165582	-0.4479	0.599283	-0.447872	-0.231228	-0.217743	0.164563	0.00659577	5.68631e-08	5.77179e-19	1.367e-09	0.0010623	8.76817e-08	8.76817e-08	0.0609522	0.0825107	0.0673628	0.0739146	0.0706365	0.0406953	0.0307562	1.18008	0.638968	1.82081	0.638986	0.793559	0.804333	1.17888	3.27337e-27
ENSMUST00000161528.1|ENSMUST00000159084.7|ENSMUST00000113543.8|ENSMUST00000025711.11|ENSMUSG00000024799.15|chr19|-	0.261858	-1.31002	-0.603023	0.790978	0.201641	-0.498283	0.267656	1.02499e-09	1.09486e-94	5.64318e-31	1.24157e-70	0.0177401	7.82972e-43	7.82972e-43	0.0428891	0.0634562	0.0521057	0.044516	0.0850446	0.0363211	0.0195101	1.29934	0.269815	0.547155	2.20555	1.22341	0.607573	1.3069	3.08425e-167
ENSMUST00000172239.2|ENSMUST00000168536.7|ENSMUSG00000025041.16|chr19|-	-0.125006	-0.195256	0.391878	0.13704	-0.390607	-0.257967	0.219684	0.0391543	0.0534915	1.63583e-09	0.260114	0.000984189	4.17e-08	4.17e-08	0.0606071	0.10112	0.064984	0.121692	0.118545	0.0470443	0.0400628	0.882492	0.822624	1.47976	1.14688	0.676646	0.772621	1.24568	1.22111e-08
ENSMUST00000209413.1|ENSMUST00000072685.12|ENSMUST00000211687.1|ENSMUST00000209783.1|ENSMUST00000111756.3|ENSMUSG00000043531.16|chr19|-	-0.0770967	NA	0.400636	-0.214604	-13.69	-0.206627	0.169559	0.934772	NA	0.66892	0.818736	0.964907	1.02889e-05	1.02889e-05	0.94202	NA	0.936874	0.936433	311.161	0.0468436	0.0384398	0.9258	NA	1.49277	0.806861	1.13376e-06	0.813322	1.18478	7.76043e-12
ENSMUST00000183108.7|ENSMUST00000183274.7|ENSMUSG00000025027.17|chr19|-	0.0440438	-0.967206	1.71615	0.564592	-0.547681	-0.0438122	0.0604919	0.622249	7.05e-08	9.10671e-71	5.18298e-07	9.12433e-07	0.311657	0.311657	0.0893992	0.179448	0.0964901	0.112482	0.111552	0.0433033	0.0597893	1.04503	0.380144	5.56309	1.75873	0.578289	0.957134	1.06236	1.00636e-69
ENSMUST00000162022.7|ENSMUST00000112612.8|ENSMUSG00000052942.13|chr19|-	-0.370934	1.57119	0.538332	14.4316	-0.196238	-0.0262228	0.0460198	0.934739	0.729511	0.906066	0.9723	0.965579	0.61744	0.61744	4.52998	4.54395	4.56205	415.607	4.54735	0.0525	0.092135	0.69009	4.81236	1.71315	1851601	0.821817	0.974118	1.0471	6.31988e-10
ENSMUST00000097715.2|ENSMUSG00000025208.8|chr19|-	0.0631523	-0.749796	0.389399	0.228229	0.241265	0.013396	-0.0154619	0.0487254	1.17305e-108	9.78146e-24	5.56166e-16	3.43591e-11	0.388565	0.388565	0.0320409	0.0338589	0.03877	0.0281815	0.0364088	0.0155365	0.0179326	1.06519	0.472463	1.47609	1.25637	1.27286	1.01349	0.984657	4.30886e-122
ENSMUST00000178615.7|ENSMUST00000164209.8|ENSMUST00000180248.7|ENSMUSG00000094936.7|chr19|-	0.790126	-0.885093	0.346606	-0.105051	-0.302615	0.0482066	-0.0475909	4.36097e-15	4.26618e-08	3.98823e-07	0.298983	0.0041322	0.325688	0.325688	0.100729	0.161529	0.0683705	0.101145	0.105518	0.0490486	0.0484221	2.20367	0.412676	1.41426	0.900279	0.738883	1.04939	0.953524	6.43325e-22
ENSMUST00000045521.7|ENSMUSG00000039982.7|chr19|-	0.759039	-1.09767	1.59921	-0.435688	-0.71273	0.052102	-0.0494071	3.82025e-07	5.29822e-20	1.87649e-07	0.069533	1.93961e-10	0.478185	0.478185	0.149485	0.119862	0.306881	0.240056	0.111958	0.0734634	0.0696635	2.13622	0.333647	4.94913	0.64682	0.490304	1.05348	0.951794	3.89067e-35
ENSMUST00000025791.11|ENSMUST00000171123.7|ENSMUST00000088737.10|ENSMUSG00000024858.13|chr19|-	-0.554629	-0.781198	0.908376	-0.146284	-0.149876	0.065362	-0.0756407	4.5873e-06	3.23233e-16	7.66747e-16	0.421999	0.177503	0.206645	0.206645	0.121023	0.0956844	0.11271	0.182181	0.111144	0.0517577	0.0598971	0.574285	0.457857	2.48029	0.863913	0.860815	1.06754	0.927149	1.83698e-23
ENSMUST00000087556.6|ENSMUST00000223934.1|ENSMUST00000226111.1|ENSMUSG00000024943.9|chr19|-	0.156889	-16.1066	0.361945	-0.236056	0.0427177	-0.622886	0.425948	0.957186	0.966721	0.901469	0.935671	0.98834	9.34518e-19	9.34518e-19	2.92238	386.05	2.92347	2.92465	2.92314	0.0704408	0.0481696	1.16987	1.01157e-07	1.43612	0.789737	1.04364	0.536394	1.53104	7.56706e-08
ENSMUST00000038627.8|ENSMUSG00000024695.15|chr19|-	-0.311265	-1.29477	0.521381	0.331713	-0.0610397	-0.352264	0.298504	3.00832e-10	5.95034e-58	3.91331e-20	2.41361e-09	0.220287	3.12385e-30	3.12385e-30	0.0494201	0.0806835	0.056731	0.0555894	0.0497973	0.0308317	0.0261265	0.73252	0.273961	1.68435	1.39335	0.940786	0.703095	1.34784	1.50115e-75
ENSMUST00000025695.9|ENSMUSG00000024777.9|chr19|-	0.215001	-0.740727	0.0573155	-0.0858673	-0.13116	0.619521	-0.686461	0.0151393	0.00115338	0.361895	0.124743	0.246998	2.50623e-45	2.50623e-45	0.0885133	0.227905	0.0628624	0.0559335	0.113296	0.0438466	0.0485843	1.23986	0.476767	1.05899	0.917716	0.877077	1.85804	0.503354	0.00259969
ENSMUST00000081333.10|ENSMUSG00000059363.10|chr19|-	0.0740944	-1.69683	-0.118695	0.989968	-0.0052364	0.00186394	-0.00252439	0.0976979	4.69019e-05	0.239012	6.06264e-06	0.965795	0.965532	0.965532	0.0447398	0.416854	0.100806	0.218817	0.122108	0.0431337	0.0584173	1.07691	0.183264	0.888079	2.69115	0.994777	1.00187	0.997479	4.36443e-09
ENSMUST00000224707.1|ENSMUST00000025823.4|ENSMUSG00000024889.4|chr19|-	-0.0930839	-0.36017	0.160321	0.0855155	0.216782	0.450294	-0.494042	0.271124	9.1881e-07	0.187674	0.378511	0.000663911	1.1863e-27	1.1863e-27	0.0845851	0.0733802	0.121687	0.0971058	0.0636834	0.0413214	0.0453358	0.911117	0.697558	1.17389	1.08928	1.24207	1.56877	0.610155	8.64081e-06
ENSMUST00000076891.6|ENSMUST00000224897.1|ENSMUST00000224291.1|ENSMUSG00000024982.10|chr19|-	0.0220981	0.596776	-0.660326	0.163991	-0.524416	0.207599	-0.199963	0.819753	1.17744e-17	1.37871e-16	0.0874139	2.10948e-14	3.59097e-07	3.59097e-07	0.0969797	0.0697565	0.0798791	0.0959457	0.068607	0.04079	0.0392896	1.02234	1.81625	0.516683	1.1782	0.591901	1.23072	0.818761	1.04145e-31
ENSMUST00000182685.1|ENSMUST00000073581.5|ENSMUST00000065067.12|ENSMUSG00000052920.14|chr19|-	0.151239	-0.00676774	0.140853	0.562962	-0.131462	-0.0278825	0.023246	0.00814384	0.931279	2.6673e-16	1.61054e-10	5.40115e-26	0.0594337	0.0594337	0.0571564	0.0784799	0.0172034	0.0880382	0.0124677	0.014792	0.0123323	1.16327	0.993255	1.15125	1.75587	0.876812	0.972503	1.02352	1.32855e-28
ENSMUST00000010249.5|ENSMUST00000177056.7|ENSMUST00000177216.7|ENSMUST00000176610.7|ENSMUST00000176496.7|ENSMUST00000003777.4|ENSMUSG00000003680.15|chr19|-	-1.31289	0.141154	-1.55111	1.07679	0.0533655	0.0970856	-0.097309	2.84363e-43	0.0160642	4.78473e-34	2.81443e-08	0.595472	0.0378068	0.0378068	0.0951918	0.0586323	0.127508	0.193926	0.100515	0.0467444	0.046852	0.26904	1.1516	0.212013	2.93526	1.05482	1.10196	0.907276	4.48579e-62
ENSMUST00000096259.4|ENSMUSG00000071658.4|chr19|-	0.857789	-0.224911	-0.0132234	-0.190654	0.587011	0.0566045	-0.0815157	2.05928e-16	0.150181	0.205449	0.0726765	0.00337984	0.0106216	0.0106216	0.104372	0.156309	0.0104435	0.106223	0.200284	0.0221552	0.0319055	2.35794	0.798587	0.986864	0.826418	1.79861	1.05824	0.921718	2.3985e-13
ENSMUST00000211641.1|ENSMUST00000211047.1|ENSMUST00000069285.5|ENSMUST00000075304.13|ENSMUSG00000041488.16|chr19|-	-1.94457	NA	1.58688	3.26977	-0.46999	-0.103763	0.09691	8.83957e-05	NA	3.13655e-111	1.39843e-07	5.3147e-60	0.0265137	0.0265137	0.49601	NA	0.0708109	0.620985	0.0287671	0.0467697	0.0436806	0.143049	NA	4.88848	26.3053	0.625008	0.901439	1.10176	1.21897e-128
ENSMUST00000148569.3|ENSMUST00000205854.1|ENSMUST00000178819.1|ENSMUST00000180544.2|ENSMUST00000143264.7|ENSMUSG00000074733.14|chr19|-	-0.156631	0.702746	-0.0783228	0.140193	-0.0812211	0.131674	-0.137989	0.0137775	3.71987e-10	0.158652	0.107097	0.169645	0.000119633	0.000119633	0.0635931	0.112164	0.0555631	0.0870015	0.059141	0.0342288	0.0358703	0.85502	2.01929	0.924666	1.1505	0.92199	1.14074	0.871108	4.16088e-09
ENSMUST00000025811.4|ENSMUSG00000024875.4|chr19|+	-0.00118515	0.143522	0.822788	-0.414532	0.13206	-0.115772	0.185597	0.989426	0.112543	5.53613e-10	1.86112e-06	0.159114	0.00196968	0.00196968	0.0894278	0.0904435	0.132641	0.0869414	0.0937886	0.0374088	0.0599712	0.998815	1.15433	2.27684	0.660649	1.14118	0.890679	1.20394	3.75671e-10
ENSMUST00000167776.2|ENSMUST00000052011.13|ENSMUSG00000024642.16|chr19|-	-0.755407	2.8402	0.802672	-1.27327	-0.491719	-0.0471561	0.0527918	3.83528e-11	0.00214619	1.11954e-07	2.76807e-16	0.0209922	0.42908	0.42908	0.114277	0.92538	0.151272	0.155599	0.213038	0.0596333	0.0667602	0.469819	17.1191	2.23149	0.279915	0.611575	0.953939	1.05421	7.23256e-33
ENSMUST00000025667.12|ENSMUST00000088169.5|ENSMUSG00000024758.14|chr19|-	-0.680901	-1.25415	0.997631	-0.316812	-1.03138	0.0100134	-0.0103189	1.22934e-251	0	0	4.00547e-52	1.03883e-207	0.370802	0.370802	0.0200963	0.0310115	0.0189401	0.0208541	0.033535	0.0111885	0.0115298	0.506161	0.285318	2.71185	0.728468	0.356515	1.01006	0.989734	0
ENSMUST00000077066.7|ENSMUSG00000061451.13|chr19|-	1.34273	1.96044	0.399068	-0.127517	3.61762	0.204062	-0.246531	1.59076e-10	2.66432e-15	7.08126e-12	3.21047e-19	1.43443e-35	3.87753e-11	3.87753e-11	0.209919	0.247979	0.0582071	0.0142298	0.290619	0.0308779	0.0373041	3.82948	7.10249	1.49044	0.880279	37.2489	1.22637	0.781507	3.54619e-53
ENSMUST00000165485.7|ENSMUSG00000024909.14|chr19|+	0.104481	-0.528693	0.0644321	-0.387502	0.129515	1.41358	-0.82839	0.338431	0.00026971	0.780994	0.485315	0.0803186	1.6654e-33	1.6654e-33	0.109145	0.145134	0.231751	0.555336	0.0740577	0.117188	0.0686745	1.11014	0.589375	1.06655	0.67875	1.13828	4.11066	0.436752	0.00803873
ENSMUST00000099558.4|ENSMUSG00000024812.9|chr19|-	0.239094	-1.05993	-0.0213982	-0.16828	0.0836453	-0.136387	0.0771483	5.43856e-07	5.80376e-13	0.948913	0.000136589	0.267528	0.00424645	0.00424645	0.0477218	0.14711	0.333971	0.0441186	0.0754395	0.0477004	0.026982	1.2701	0.346481	0.978829	0.845117	1.08724	0.872505	1.0802	2.98701e-14
ENSMUST00000025903.5|ENSMUST00000170516.8|ENSMUSG00000024952.12|chr19|-	0.283666	-0.221626	0.15478	0.176504	-0.0845674	0.557895	-0.751737	0.0175707	0.00463085	0.141087	0.40414	0.300075	4.19016e-34	4.19016e-34	0.119461	0.0782675	0.105167	0.211572	0.0816074	0.0458206	0.061741	1.32799	0.801215	1.1674	1.19304	0.91891	1.74699	0.471547	0.0115509
ENSMUST00000154376.7|ENSMUST00000126781.1|ENSMUST00000079754.10|ENSMUST00000123727.7|ENSMUST00000132580.7|ENSMUST00000126188.7|ENSMUSG00000039652.16|chr19|-	-0.692524	14.9947	-0.157614	-0.293751	-0.631147	-0.193519	0.187245	0.909446	0.94917	0.979348	0.961523	0.917453	1.0239e-06	1.0239e-06	6.08882	235.217	6.08875	6.08903	6.08964	0.0395988	0.038315	0.500312	3251879	0.85418	0.745462	0.531981	0.824054	1.20592	2.04533e-18
ENSMUST00000025561.7|ENSMUSG00000024659.14|chr19|-	NA	-0.824686	1.06779	NA	0.16142	0.341163	-0.445278	NA	2.29025e-06	0.331457	NA	1.15448e-05	4.46619e-07	4.46619e-07	NA	0.174501	1.09948	NA	0.0368033	0.0675847	0.08821	NA	0.438372	2.90895	NA	1.17518	1.40658	0.640646	1.04534e-05
ENSMUST00000096253.5|ENSMUSG00000071654.5|chr19|-	0.124594	-0.398294	0.23623	-0.0140559	-0.0606545	0.133021	-0.135766	1.05202e-06	1.71076e-23	6.25458e-16	0.587534	0.00118173	6.98805e-25	6.98805e-25	0.0255229	0.0398751	0.029221	0.0259136	0.0187018	0.0129137	0.0131801	1.13269	0.671465	1.26646	0.986043	0.941148	1.14227	0.873047	1.0844e-35
ENSMUST00000070850.6|ENSMUSG00000056612.6|chr19|+	-0.0719162	0.189309	0.527732	-0.253599	-0.353226	2.06662	-2.44343	0.30575	0.0598779	0.00240603	0.242185	0.00492383	2.66172e-44	2.66172e-44	0.0702183	0.100606	0.173887	0.216836	0.125615	0.148018	0.175007	0.930609	1.20842	1.69508	0.776003	0.702418	7.89806	0.0868622	0.000729381
ENSMUST00000210512.1|ENSMUST00000049424.10|ENSMUSG00000042729.10|chr19|+	0.00667414	1.2686	-0.0643734	-0.251466	-0.233577	0.128724	-0.317773	0.950567	8.35152e-12	0.467862	0.00136507	0.00647078	2.11289e-05	2.11289e-05	0.107657	0.185675	0.0886732	0.0785356	0.0857818	0.0302694	0.0747242	1.0067	3.55589	0.937655	0.77766	0.791697	1.13738	0.727768	5.37624e-13
ENSMUST00000007482.6|ENSMUSG00000007338.9|chr19|-	0.500417	-0.744479	-0.091486	0.0231941	-0.13317	-0.444803	0.298852	2.42045e-20	2.28703e-31	0.0964821	0.657511	0.045605	8.31713e-38	8.31713e-38	0.0541462	0.0639022	0.0550407	0.0523153	0.0666171	0.0346081	0.0232523	1.64941	0.474982	0.912574	1.02347	0.875317	0.64095	1.34831	1.00257e-37
ENSMUST00000025924.2|ENSMUSG00000024970.4|chr19|-	0.708295	-1.36154	0.901906	-0.450229	-0.727926	-0.00743374	0.00510444	1.04541e-09	7.05557e-11	7.27184e-25	0.00874051	3.92306e-09	0.920873	0.920873	0.11607	0.208842	0.0875895	0.171709	0.123641	0.0748353	0.0513863	2.03053	0.256266	2.4643	0.637482	0.48291	0.992594	1.00512	3.25142e-41
ENSMUST00000206155.1|ENSMUST00000205825.1|ENSMUSG00000108414.1|chr19|+	-0.326704	-0.0605413	-0.0122572	0.248011	0.0120858	0.351287	-0.391655	0.00145497	0.511435	0.896716	0.00136977	0.829472	5.25512e-20	5.25512e-20	0.102623	0.0922035	0.094424	0.0774806	0.0561141	0.0383558	0.0427634	0.721298	0.941255	0.987818	1.28147	1.01216	1.4209	0.675937	0.00230135
ENSMUST00000048630.6|ENSMUSG00000042401.6|chr19|-	-0.0422602	14.4141	-0.0874682	-0.215395	-2.48591	0.0711867	-0.149202	0.993421	0.970046	0.986353	0.966402	0.628848	0.132685	0.132685	5.12524	383.858	5.11377	5.11376	5.14308	0.0473442	0.0992302	0.95862	1819519	0.916248	0.806223	0.0832501	1.07378	0.861395	2.17117e-06
ENSMUST00000118623.1|ENSMUST00000136983.7|ENSMUSG00000024826.14|chr19|-	0.416828	-0.664502	-0.559786	0.380169	-0.457242	-0.558688	0.420234	8.60182e-32	3.0481e-40	1.69126e-19	1.06769e-37	1.86694e-24	9.47045e-120	9.47045e-120	0.0355251	0.0500401	0.0619806	0.0296237	0.044802	0.0240115	0.018061	1.51714	0.514529	0.571331	1.46253	0.633027	0.571959	1.52232	5.10897e-113
ENSMUST00000025679.10|ENSMUST00000123594.7|ENSMUSG00000024767.11|chr19|-	-0.831748	-1.66199	1.11242	-0.596011	-0.270194	0.296917	-0.309364	7.30573e-33	1.41096e-74	4.36796e-118	1.96918e-17	0.0137688	1.34467e-16	1.34467e-16	0.0696595	0.0909639	0.0481514	0.0701553	0.10969	0.0359049	0.03741	0.435288	0.189761	3.04171	0.551005	0.763231	1.3457	0.733914	9.80384e-171
ENSMUST00000130048.7|ENSMUSG00000024962.13|chr19|-	-0.0183567	0.23231	-0.0527804	-0.234359	0.125735	0.330995	-0.335168	0.543744	0.00661918	0.154997	0.108643	0.145934	6.6751e-35	6.6751e-35	0.0302336	0.085552	0.0371144	0.14608	0.0864724	0.0268564	0.027195	0.981811	1.26151	0.948588	0.791078	1.13398	1.39235	0.715218	0.0164331
ENSMUST00000099274.2|ENSMUSG00000074746.2|chr19|-	-0.0347981	0.388638	0.0936574	0.226601	-0.517438	-0.259753	0.182212	0.582412	0.0294936	0.109401	0.000110379	1.49651e-13	4.50133e-10	4.50133e-10	0.0632848	0.178534	0.0585032	0.0586052	0.0700426	0.0416567	0.0292213	0.9658	1.47497	1.09818	1.25433	0.596046	0.771242	1.19987	2.28318e-12
ENSMUST00000135402.2|ENSMUSG00000084957.2|chr19|-	0.0457502	-0.614445	-0.420498	0.640802	-0.106269	-0.000235966	0.000254852	0.204094	6.7187e-14	2.62258e-19	1.02571e-79	0.0216334	0.990822	0.990822	0.0360245	0.0819998	0.0468078	0.0338948	0.0462694	0.0205119	0.0221537	1.04681	0.540941	0.65672	1.898	0.899183	0.999764	1.00025	5.61972e-86
ENSMUST00000025631.6|ENSMUSG00000024725.12|chr19|-	1.21165	-0.094531	-0.214893	-0.560154	0.162535	-0.000170611	0.000149083	5.78649e-29	0.00190624	0.635916	5.91529e-05	0.000150589	0.99597	0.99597	0.108484	0.03045	0.453919	0.139475	0.0428843	0.0337779	0.0295158	3.35902	0.909799	0.806628	0.571121	1.17649	0.999829	1.00015	1.35044e-25
ENSMUST00000174808.1|ENSMUST00000173314.1|ENSMUST00000173499.1|ENSMUST00000172812.2|ENSMUSG00000092341.2|chr19|-	-0.0178905	-0.0699408	0.711662	-0.0984898	0.0524785	0.248472	-0.224585	0.000435707	5.81254e-08	0	4.4684e-105	1.6817e-08	0	0	0.00508619	0.0128936	0.0105241	0.00452411	0.00930155	0.00381899	0.00345186	0.982269	0.932449	2.03737	0.906205	1.05388	1.28207	0.798847	0
ENSMUST00000076219.4|ENSMUSG00000041360.7|chr19|-	0.547863	-0.993055	0.279413	0.0442564	-0.133304	-0.0242533	0.0245607	5.25014e-11	1.70927e-14	0.00527544	0.638235	0.283217	0.63893	0.63893	0.0834691	0.129459	0.100158	0.0941289	0.124221	0.0516913	0.0523463	1.72955	0.370443	1.32235	1.04525	0.875199	0.976038	1.02486	7.79541e-19
ENSMUST00000096164.4|ENSMUSG00000071604.4|chr19|-	0.0712973	-1.65707	0.0688196	-0.116135	-0.0976624	0.99265	-0.54559	0.10391	0.000463819	0.820012	0.382418	0.503976	1.03563e-18	1.03563e-18	0.0438433	0.473337	0.302464	0.132962	0.146147	0.112403	0.0617798	1.0739	0.190697	1.07124	0.890355	0.906955	2.69837	0.5795	0.0345406
ENSMUST00000096751.10|ENSMUST00000088092.5|ENSMUST00000153281.1|ENSMUSG00000071660.10|chr19|-	-0.147144	-0.14365	0.558043	-0.543636	-0.0145007	0.0873951	-0.0732877	0.0550577	0.290643	1.84369e-11	4.72447e-07	0.895005	0.116102	0.116102	0.0767005	0.135941	0.0830682	0.107925	0.109875	0.0556179	0.04664	0.86317	0.86619	1.74725	0.580634	0.985604	1.09133	0.929334	1.04868e-11
ENSMUST00000068169.11|ENSMUST00000113615.8|ENSMUSG00000054874.12|chr19|-	0.18535	-0.540137	-0.416205	0.443686	-0.428415	0.61168	-0.895353	0.00699376	1.22131e-07	2.55773e-05	1.11189e-10	1.50428e-09	7.26524e-69	7.26524e-69	0.0687207	0.1021	0.0988695	0.068779	0.0708838	0.0348762	0.0510503	1.20364	0.582669	0.659545	1.55844	0.651541	1.84353	0.408463	1.54448e-20
ENSMUST00000161368.1|ENSMUST00000116558.2|ENSMUST00000099955.3|ENSMUSG00000024939.6|chr19|-	0.138445	-0.377498	-0.0738269	0.454225	-0.189872	0.604478	-0.834008	0.0558249	1.57984e-11	0.453899	2.30431e-09	0.00367352	1.08811e-76	1.08811e-76	0.0723934	0.0560055	0.0985765	0.0760241	0.0653625	0.0326137	0.0449976	1.14849	0.685575	0.928832	1.57495	0.827064	1.8303	0.434305	1.49026e-14
ENSMUST00000159832.7|ENSMUST00000160590.1|ENSMUSG00000024797.13|chr19|-	0.486195	0.854747	-0.134163	-0.866342	-0.880432	-0.494861	0.48228	0.000153166	3.20007e-10	0.228261	1.69443e-18	9.28964e-10	1.20904e-15	1.20904e-15	0.128423	0.135916	0.111352	0.0987176	0.143834	0.0618304	0.0602584	1.62612	2.35078	0.874448	0.420487	0.414604	0.609656	1.61976	1.72553e-28
ENSMUST00000025696.4|ENSMUSG00000024782.7|chr19|-	0.402645	-0.381094	-1.26985	-0.197885	-0.0863438	-0.34702	0.341256	1.6605e-07	0.0573403	2.41056e-18	0.0328275	0.236021	6.86683e-11	6.86683e-11	0.0769316	0.200501	0.145355	0.0927214	0.0728646	0.053195	0.0523115	1.49578	0.683113	0.280872	0.820464	0.917279	0.706791	1.40671	2.49397e-16
ENSMUST00000066285.4|ENSMUSG00000025092.6|chr19|-	14.4162	-2.41338	-0.64887	-0.121706	-0.505047	-0.0844208	0.116104	0.95477	0.837331	0.955975	0.99174	0.965729	0.0863145	0.0863145	254.171	11.7549	11.7539	11.7564	11.7547	0.0492201	0.0676923	1823323	0.0895122	0.522636	0.885408	0.603477	0.919044	1.12311	8.19737e-30
ENSMUST00000162053.7|ENSMUST00000025542.9|ENSMUSG00000024640.9|chr19|-	0.195323	-1.84114	-0.77074	0.000953067	0.560088	0.0177468	-0.020526	5.31594e-10	1.58905e-06	1.19742e-12	0.963247	0.016627	0.412467	0.412467	0.0314556	0.383594	0.108468	0.0206829	0.233871	0.0216541	0.0250452	1.2157	0.158637	0.462671	1.00095	1.75083	1.01791	0.979683	7.91645e-26
ENSMUST00000065286.1|ENSMUSG00000057858.7|chr19|-	-0.235188	0.135545	0.417363	-0.0876365	-0.0629029	0.254314	-0.217363	0.000566268	0.0414749	2.05864e-11	0.011193	0.29402	8.7508e-18	8.7508e-18	0.0682243	0.0664842	0.0622762	0.0345486	0.059945	0.0296083	0.0253062	0.790422	1.14516	1.51795	0.916094	0.939035	1.28958	0.804638	3.52034e-11
ENSMUST00000032557.14|ENSMUST00000165965.7|ENSMUST00000168872.7|ENSMUST00000165286.7|ENSMUST00000164205.7|ENSMUSG00000024969.15|chr19|-	-0.492267	-0.590036	0.213901	0.375613	0.102496	0.0322385	-0.0455729	1.9027e-17	1.61581e-16	1.01303e-07	8.49022e-11	0.0735952	0.165858	0.165858	0.0579166	0.0715401	0.040174	0.0578609	0.0572883	0.0232662	0.0328895	0.611239	0.554308	1.2385	1.45588	1.10793	1.03276	0.95545	8.48813e-37
ENSMUST00000025568.2|ENSMUSG00000024666.5|chr19|-	0.493984	-2.66671	0.0784676	0.529007	-0.815891	-0.112243	0.103282	3.46303e-15	1.35419e-26	0.360512	2.27527e-05	4.88817e-20	0.0261255	0.0261255	0.0627442	0.249844	0.0858142	0.124883	0.0890084	0.0504612	0.0464324	1.63883	0.0694802	1.08163	1.69725	0.442245	0.893827	1.1088	3.55552e-60
ENSMUST00000025639.6|ENSMUSG00000024732.7|chr19|-	0.800093	-0.380299	-0.598268	-0.0542492	0.237961	-0.00726896	0.00937173	1.20337e-14	0.000306678	8.77956e-05	0.599301	0.0649719	0.888762	0.888762	0.103697	0.105358	0.152539	0.103252	0.128944	0.051969	0.0670026	2.22575	0.683657	0.549763	0.947196	1.26866	0.992757	1.00942	4.21455e-15
ENSMUST00000171415.7|ENSMUST00000026222.10|ENSMUSG00000025204.10|chr19|-	1.16741	-1.29678	-1.1778	-0.494632	2.23096	-0.168911	0.220167	1.10439e-24	2.86499e-06	1.09485e-11	0.00829376	3.18997e-106	1.39815e-05	1.39815e-05	0.113819	0.277073	0.173372	0.18737	0.101914	0.0388825	0.0506813	3.21365	0.273411	0.307957	0.609796	9.3088	0.844584	1.24629	4.84392e-167
ENSMUST00000049295.14|ENSMUSG00000024937.14|chr19|-	0.673024	-1.92678	-1.93331	2.52683	-0.720769	0.0525129	-0.0995721	7.0586e-13	8.40691e-115	1.97944e-147	2.22846e-52	2.45649e-14	0.031296	0.031296	0.0937581	0.0846067	0.0747664	0.165909	0.0945377	0.0243873	0.0462419	1.96016	0.145616	0.144669	12.5138	0.486378	1.05392	0.905225	0
ENSMUST00000170157.7|ENSMUST00000206598.1|ENSMUST00000010239.5|ENSMUSG00000010095.13|chr19|-	-0.00907867	-0.136144	0.776742	-0.0444891	0.0193941	0.296342	-0.346141	0.882129	0.0495147	1.00042e-08	0.778272	0.638052	3.54294e-17	3.54294e-17	0.0612306	0.0693151	0.135542	0.158003	0.0412268	0.0351653	0.0410746	0.990962	0.872717	2.17438	0.956486	1.01958	1.34493	0.707413	8.39842e-06
ENSMUST00000075280.10|ENSMUSG00000034321.13|chr19|-	0.0805813	-0.55308	0.508961	-0.296665	0.355473	0.0022798	-0.00342086	0.483872	4.63732e-07	2.71841e-08	0.00432103	1.66939e-05	0.954599	0.954599	0.115102	0.109722	0.0915617	0.103957	0.0825709	0.0400438	0.0600861	1.08392	0.575176	1.66356	0.743293	1.42685	1.00228	0.996585	2.3811e-13
ENSMUST00000049572.14|ENSMUSG00000024781.15|chr19|-	0.449523	-0.409916	0.10547	0.20959	0.2104	0.0240025	-0.0178777	0.000628797	6.35985e-20	0.488213	0.0621422	3.90414e-06	0.559243	0.559243	0.131483	0.0448582	0.15216	0.112364	0.0455764	0.0411025	0.0306142	1.56756	0.663706	1.11123	1.23317	1.23417	1.02429	0.982281	3.22672e-17
ENSMUST00000111559.7|ENSMUST00000111550.7|ENSMUST00000079360.11|ENSMUST00000104902.8|ENSMUST00000111555.7|ENSMUST00000111528.7|ENSMUST00000111524.7|ENSMUST00000111526.7|ENSMUST00000111558.7|ENSMUST00000111529.7|ENSMUST00000111544.7|ENSMUST00000099294.8|ENSMUST00000111546.7|ENSMUSG00000025085.16|chr19|-	-0.533011	-1.93834	0.013574	0.134474	0.0332775	-0.101816	0.103211	3.40328e-24	1.83192e-37	0.747838	0.590171	1.8135e-12	6.49467e-16	6.49467e-16	0.0525269	0.151535	0.0422219	0.249678	0.00472147	0.0126015	0.0127742	0.586835	0.143943	1.01367	1.14393	1.03384	0.903196	1.10873	1.23479e-54
ENSMUST00000057337.7|ENSMUSG00000047632.10|chr19|-	-0.0503994	14.9714	-1.25101	-1.10121	-1.39853	-0.0322576	0.0286799	0.996838	0.95768	0.921646	0.931005	0.912441	0.509544	0.509544	12.7184	282.134	12.7186	12.7188	12.7185	0.0489087	0.0434843	0.95085	3176875	0.286216	0.33247	0.24696	0.968257	1.0291	1.10185e-46
ENSMUST00000016639.11|ENSMUST00000143467.7|ENSMUST00000152936.7|ENSMUSG00000016495.12|chr19|-	0.0488567	-0.209059	-0.114714	0.360092	0.118724	0.467187	-0.44774	0.336388	1.95177e-08	0.135767	1.5899e-08	0.0480133	1.34769e-63	1.34769e-63	0.0508222	0.0372241	0.0768994	0.0637155	0.0600451	0.0277506	0.0265955	1.05007	0.811347	0.891621	1.43346	1.12606	1.5955	0.63907	1.13121e-10
ENSMUST00000109784.1|ENSMUST00000035346.13|ENSMUSG00000061411.12|chr2|-	-0.899562	14.4335	-0.628055	0.347295	-1.00381	-0.00453137	0.00560441	0.880845	0.963747	0.916644	0.953843	0.867144	0.926197	0.926197	6.00118	317.555	6.00081	6.00015	6.00052	0.0489185	0.0605026	0.406748	1855172	0.533629	1.41524	0.366479	0.995479	1.00562	6.12908e-29
ENSMUST00000063682.11|ENSMUST00000136839.1|ENSMUST00000075087.7|ENSMUSG00000052033.13|chr2|+	1.56807	-1.20374	-0.0842679	-0.301321	0.0840955	1.48223	-1.27541	7.59031e-16	5.40543e-22	0.348878	0.0159309	0.490824	1.29359e-79	1.29359e-79	0.194534	0.124866	0.089956	0.125004	0.122054	0.0784527	0.0675058	4.79736	0.30007	0.919185	0.73984	1.08773	4.40277	0.279316	1.91737e-31
ENSMUST00000102676.8|ENSMUST00000111993.8|ENSMUST00000064503.12|ENSMUSG00000009207.15|chr2|-	-0.478599	0.260491	0.485376	-0.619029	1.00228	-0.492721	0.613545	0.00518581	0.109122	4.78661e-07	7.35312e-09	0.0586503	7.04991e-12	7.04991e-12	0.171218	0.162588	0.0964066	0.107049	0.530078	0.0718604	0.0894818	0.619651	1.29757	1.62479	0.538467	2.72447	0.610962	1.84697	1.56939e-10
ENSMUST00000113941.8|ENSMUST00000028282.14|ENSMUST00000164296.7|ENSMUSG00000026918.16|chr2|-	0.148571	-0.919307	0.507981	-0.250715	0.0228924	-0.516293	0.427079	0.0575249	9.83444e-13	2.36781e-16	0.0024848	0.757241	1.59171e-29	1.59171e-29	0.0782241	0.128884	0.0619352	0.082876	0.0740601	0.0457584	0.0378515	1.16017	0.398796	1.66193	0.778244	1.02316	0.596728	1.53277	3.44225e-23
ENSMUST00000109931.7|ENSMUST00000094538.5|ENSMUSG00000068134.13|chr2|-	-0.34776	0.0522245	-0.111188	0.490027	-0.253838	0.0286625	-0.0360453	0.00222944	0.315738	0.196941	2.32938e-08	0.0265099	0.440621	0.440621	0.113728	0.0520551	0.0861711	0.087731	0.11441	0.0371688	0.0467426	0.706268	1.05361	0.894771	1.63236	0.775818	1.02908	0.964597	5.88698e-08
ENSMUST00000053699.12|ENSMUSG00000035093.16|chr2|-	-0.918288	13.9933	-0.31848	-0.24234	-0.802851	-0.191273	0.155547	0.761152	0.913577	0.91605	0.936036	0.790435	1.53003e-09	1.53003e-09	3.02099	128.937	3.02134	3.0197	3.02112	0.0316616	0.0257478	0.399202	1194559	0.727254	0.78479	0.44805	0.825907	1.1683	4.26503e-27
ENSMUST00000110506.8|ENSMUST00000005953.10|ENSMUSG00000005803.14|chr2|+	0.53306	-0.267101	2.03651	-0.83956	0.809941	1.3219	-1.05994	0.0978857	1.60765e-08	0.0577465	0.0789389	6.77356e-08	2.90693e-48	2.90693e-48	0.322053	0.0472774	1.07319	0.477871	0.15007	0.0905555	0.0726101	1.70414	0.765595	7.66381	0.4319	2.24778	3.75053	0.346478	3.86767e-09
ENSMUST00000011058.8|ENSMUST00000111183.1|ENSMUSG00000010914.10|chr2|-	0.0266722	1.16609	0.161815	0.0857677	-1.78575	-0.362861	0.343567	0.737233	2.286e-08	0.0255836	0.383726	2.97961e-67	3.56385e-13	3.56385e-13	0.0794952	0.208647	0.0724822	0.0984645	0.103066	0.049904	0.0472506	1.02703	3.20943	1.17564	1.08955	0.167671	0.695683	1.40997	1.45729e-63
ENSMUST00000156844.7|ENSMUST00000126358.7|ENSMUST00000108975.8|ENSMUST00000178182.1|ENSMUSG00000078875.10|chr2|+	-0.600633	1.96716	-0.158937	0.182018	-0.0317496	-0.028493	0.0244391	2.28082e-08	4.10448e-11	0.189421	0.21389	0.825653	0.710463	0.710463	0.107463	0.298043	0.121114	0.146442	0.144133	0.076752	0.065832	0.548465	7.15034	0.85305	1.19964	0.968749	0.971909	1.02474	1.06381e-16
ENSMUST00000103056.9|ENSMUST00000103057.7|ENSMUST00000103055.7|ENSMUST00000130986.7|ENSMUST00000087517.9|ENSMUSG00000038914.15|chr2|-	-0.807384	0.784146	-0.0357421	0.425222	0.0751249	-0.209361	0.178539	5.09301e-35	3.24211e-13	0.505608	3.5064e-07	0.155619	5.71394e-09	5.71394e-09	0.0653942	0.107654	0.0536915	0.0834755	0.0529063	0.0359423	0.0306509	0.446024	2.19054	0.964889	1.52993	1.07802	0.811102	1.19547	2.10194e-42
ENSMUST00000017851.3|ENSMUSG00000017707.9|chr2|-	0.486739	-0.613053	1.70774	0.486596	1.03893	-0.0140411	0.00690605	2.63451e-11	0	2.10033e-184	1.04225e-12	4.10572e-249	0.594128	0.594128	0.0730217	0.0143641	0.0589688	0.068296	0.0308194	0.0263503	0.0129603	1.627	0.541695	5.51645	1.62677	2.82618	0.986057	1.00693	0
ENSMUST00000111664.7|ENSMUST00000053664.8|ENSMUSG00000050043.16|chr2|-	-0.161626	-1.21206	0.178128	1.13823	-0.875668	0.400085	-0.339869	0.022244	1.79218e-30	0.018414	3.90534e-08	8.75774e-12	4.26826e-13	4.26826e-13	0.0706971	0.10564	0.0755682	0.207136	0.128292	0.0552088	0.0468994	0.850759	0.297582	1.19498	3.12123	0.416583	1.49195	0.711863	3.49492e-36
ENSMUST00000028755.7|ENSMUSG00000027293.13|chr2|-	-0.4187	-0.372468	0.723418	2.56405	0.677591	-0.149209	0.105384	0.0332458	2.17691e-55	4.60656e-06	1.87302e-18	5.51001e-21	9.33448e-06	9.33448e-06	0.196656	0.023759	0.157884	0.292543	0.072092	0.033666	0.0237778	0.657902	0.689032	2.06147	12.9883	1.96913	0.861389	1.11114	4.95153e-82
ENSMUST00000109236.8|ENSMUST00000109235.7|ENSMUST00000049412.11|ENSMUSG00000039536.16|chr2|-	-0.405962	0.256957	0.238166	0.144494	-0.12481	0.122586	-0.0983152	1.68073e-08	0.000247513	0.00150972	0.0398278	0.109815	0.00247466	0.00247466	0.0719534	0.0701146	0.0750648	0.0702954	0.0780538	0.0405053	0.0324856	0.666336	1.29299	1.26892	1.15545	0.882665	1.13042	0.906363	1.25221e-09
ENSMUST00000099080.8|ENSMUST00000109246.1|ENSMUST00000036719.11|ENSMUSG00000039621.13|chr2|-	0.515811	-0.683385	-0.331089	-0.679544	-0.205015	-0.164351	0.127395	1.64986e-84	8.91869e-32	0.00825061	2.72435e-52	0.0149049	4.71131e-08	4.71131e-08	0.0264802	0.0582583	0.125335	0.0446567	0.0842062	0.0300905	0.0233244	1.675	0.504905	0.718141	0.506848	0.814635	0.848445	1.13586	3.16292e-95
ENSMUST00000109632.7|ENSMUST00000109631.7|ENSMUST00000109636.10|ENSMUST00000006036.12|ENSMUSG00000005882.18|chr2|-	0.0304741	0.79191	-0.145267	-0.0179737	-0.248537	0.0181358	-0.0126273	0.727062	0.000189461	0.0407697	0.873561	0.0587527	0.777909	0.777909	0.0873094	0.212156	0.0710051	0.112945	0.131498	0.0643011	0.0447704	1.03094	2.20761	0.864792	0.982187	0.779941	1.0183	0.987452	0.000431951
ENSMUST00000109443.7|ENSMUST00000109441.1|ENSMUST00000109442.7|ENSMUSG00000053141.16|chr2|-	-0.227069	-2.62068	0.0737543	1.73236	0.209098	-0.329827	0.289048	0.0219434	9.5114e-18	0.0179004	0.00280213	0.693458	6.59106e-09	6.59106e-09	0.0990985	0.305451	0.0311505	0.579646	0.530482	0.0568567	0.049827	0.796866	0.0727534	1.07654	5.65398	1.23257	0.719048	1.33516	5.64357e-23
ENSMUST00000109349.8|ENSMUST00000109350.8|ENSMUST00000069385.14|ENSMUSG00000017734.15|chr2|+	0.616652	0.841955	2.07291	-0.121854	0.627765	0.305715	-0.215537	0.000395225	0.000734277	6.0563e-48	9.19e-20	0.00584624	1.42906e-07	1.42906e-07	0.174036	0.249361	0.142492	0.0133933	0.227758	0.0581045	0.0409653	1.85271	2.3209	7.94791	0.885278	1.87342	1.3576	0.806108	1.05302e-35
ENSMUST00000028087.5|ENSMUST00000204701.2|ENSMUSG00000026753.5|chr2|-	1.1904	-1.07241	0.631337	-0.397881	0.0172302	0.00887809	-0.00883826	4.00729e-44	5.93461e-61	5.35702e-16	3.48708e-08	0.741334	0.794058	0.794058	0.0854388	0.0651092	0.0779129	0.0721447	0.052199	0.0340098	0.0338572	3.28838	0.342183	1.88012	0.671742	1.01738	1.00892	0.991201	5.57155e-107
ENSMUST00000058615.9|ENSMUSG00000041777.12|chr2|-	0.492912	-1.23063	0.301793	-0.325759	0.0601508	0.137361	-0.125835	2.50256e-08	1.77044e-14	3.13314e-06	9.74555e-06	0.346643	0.00101018	0.00101018	0.088445	0.160524	0.064736	0.0736553	0.063914	0.0417806	0.0382747	1.63708	0.29211	1.35228	0.721979	1.062	1.14724	0.88176	3.75536e-25
ENSMUST00000133550.1|ENSMUSG00000087269.1|chr2|-	-0.17872	0.274179	0.194559	-0.212408	-0.297642	0.24816	-0.224495	0.00184966	9.0154e-05	0.00385065	0.0289618	0.00926145	8.12031e-10	8.12031e-10	0.0574042	0.0700209	0.0673181	0.0972561	0.114379	0.0404001	0.0365475	0.83634	1.31545	1.21477	0.808635	0.742567	1.28167	0.79892	9.87773e-07
ENSMUST00000028129.12|ENSMUST00000153484.6|ENSMUSG00000026791.14|chr2|-	0.166579	-0.244607	0.121836	0.224658	0.0748163	0.598725	-0.757505	0.122113	0.000380878	0.413313	0.133141	0.69923	5.05472e-28	5.05472e-28	0.107751	0.0688453	0.148929	0.14959	0.193644	0.0545548	0.0690226	1.18126	0.783012	1.12957	1.25189	1.07769	1.8198	0.468835	0.0155954
ENSMUST00000061483.8|ENSMUSG00000049086.8|chr2|+	0.47629	0.0783944	-0.279802	-0.313216	-0.317299	0.352134	-0.53272	4.81685e-18	0.00955072	2.43583e-09	3.32073e-10	3.73896e-05	2.29824e-76	2.29824e-76	0.0550139	0.0302484	0.0469017	0.0498512	0.0769574	0.0190402	0.0288047	1.61009	1.08155	0.755934	0.731092	0.728113	1.4221	0.587006	2.88515e-29
ENSMUST00000028356.8|ENSMUSG00000060703.12|chr2|-	0.158879	-0.0623089	0.0603851	-0.317413	0.066139	0.166643	-0.111122	0.0025979	0.00283776	0.63117	0.0862641	0.280947	2.32667e-07	2.32667e-07	0.0527538	0.0208755	0.125781	0.185033	0.0613423	0.0322256	0.0214889	1.1722	0.939593	1.06225	0.72803	1.06838	1.18133	0.894829	0.00664697
ENSMUST00000005952.10|ENSMUST00000099457.3|ENSMUSG00000005802.12|chr2|-	0.0108143	-0.0536573	0.0788489	-0.387835	0.382134	-0.0703517	0.0579029	0.856382	0.613342	0.0950044	2.51045e-14	1.23151e-10	0.0329744	0.0329744	0.0597536	0.106187	0.047227	0.0508879	0.0593801	0.0329919	0.0271539	1.01087	0.947757	1.08204	0.678525	1.46541	0.932066	1.05961	5.29412e-16
ENSMUST00000111237.8|ENSMUST00000094801.4|ENSMUSG00000027194.16|chr2|-	0.105647	-0.866664	0.0579619	0.295081	0.108381	0.170596	-0.16899	0.0639582	1.72828e-22	0.280189	3.6882e-05	0.171604	1.25856e-06	1.25856e-06	0.0570304	0.0888283	0.0536737	0.0715141	0.0792796	0.0352021	0.0348707	1.11143	0.420352	1.05967	1.34323	1.11447	1.18601	0.844517	4.88754e-21
ENSMUST00000102925.3|ENSMUSG00000026956.15|chr2|-	0.0681607	-1.96218	-0.166224	2.18914	2.10147	-0.00230218	0.000908113	0.736276	1.13518e-100	0.471954	3.3406e-23	8.65281e-92	0.98501	0.98501	0.202384	0.0921212	0.23109	0.220636	0.103422	0.122534	0.0483346	1.07054	0.140551	0.846857	8.92754	8.17822	0.9977	1.00091	3.56722e-195
ENSMUST00000076803.11|ENSMUST00000028678.8|ENSMUSG00000027244.14|chr2|-	-0.0243933	0.238369	-0.383227	0.157863	0.764054	0.0246549	-0.023313	0.766283	0.146609	7.87009e-19	0.0208641	4.01857e-13	0.513273	0.513273	0.0820659	0.16421	0.0432446	0.0683259	0.105315	0.037713	0.0356605	0.975902	1.26918	0.681658	1.17101	2.14696	1.02496	0.976957	1.18428e-21
ENSMUST00000017153.3|ENSMUSG00000017009.3|chr2|-	0.107284	-0.927341	-0.253657	0.707962	-0.771257	-0.593546	0.472881	1.90914e-31	1.1623e-27	0.573127	0.0442319	3.08845e-09	1.20928e-108	1.20928e-108	0.00919655	0.0850832	0.450183	0.35189	0.13013	0.0268047	0.0213555	1.11325	0.395604	0.775958	2.02985	0.462432	0.552365	1.60461	6.85492e-36
ENSMUST00000102939.8|ENSMUST00000070864.13|ENSMUST00000100348.9|ENSMUST00000041342.11|ENSMUSG00000004113.18|chr2|-	0.283942	-3.17119	0.0542707	1.62504	NA	0.0149944	-0.0197809	0.0798057	2.26813e-08	0.0684899	1.86043e-08	NA	0.706585	0.706585	0.162085	0.567277	0.0297901	0.288921	NA	0.0398312	0.0525463	1.32836	0.0419536	1.05577	5.07862	NA	1.01511	0.980414	3.09909e-25
ENSMUST00000090559.11|ENSMUST00000111278.1|ENSMUSG00000068742.11|chr2|-	-0.799148	14.6898	-0.628399	-1.51691	-0.913278	0.262455	-0.329157	0.965545	0.966177	0.972904	0.934656	0.96063	5.35741e-07	5.35741e-07	18.5005	346.43	18.5006	18.5014	18.5012	0.0523544	0.0656601	0.449712	2397077	0.533445	0.219389	0.401207	1.30012	0.71953	3.99567e-08
ENSMUST00000102573.7|ENSMUSG00000027189.16|chr2|-	-0.225315	-1.38622	0.593804	-0.947831	-0.0567867	0.0182461	-0.018251	0.162385	7.49108e-22	4.33003e-13	1.69634e-13	0.706217	0.774513	0.774513	0.161274	0.144297	0.0819626	0.128593	0.150651	0.0636915	0.0637086	0.798264	0.250019	1.81086	0.387581	0.944796	1.01841	0.981915	6.76746e-28
ENSMUST00000049051.12|ENSMUST00000112810.7|ENSMUST00000100127.8|ENSMUSG00000036890.13|chr2|-	0.0375601	-0.428681	0.295706	0.0357313	-0.237716	0.0560845	-0.0705032	0.468056	1.49033e-13	1.04646e-20	0.541064	3.11849e-09	0.00619893	0.00619893	0.051761	0.0580239	0.03169	0.0584605	0.0401192	0.0204907	0.0257586	1.03827	0.651367	1.34408	1.03638	0.788427	1.05769	0.931925	3.22791e-27
ENSMUST00000035721.13|ENSMUST00000152362.6|ENSMUSG00000039449.14|chr2|-	-1.07723	0.945299	-0.180901	0.466139	-0.248037	0.0969562	-0.060162	3.93234e-26	5.98104e-11	0.0377127	0.00281687	0.0172227	0.152956	0.152956	0.101875	0.144448	0.0870571	0.156054	0.104133	0.067841	0.0420959	0.340538	2.57358	0.834518	1.59383	0.780331	1.10181	0.941612	7.92124e-30
ENSMUST00000040005.12|ENSMUST00000111240.7|ENSMUSG00000040174.14|chr2|-	-0.157928	0.0651227	-0.0124278	0.323636	-0.138276	0.169661	-0.224568	0.0486589	0.271042	0.920968	0.000440235	0.0403304	1.29474e-06	1.29474e-06	0.0801027	0.0591667	0.125262	0.0920805	0.06744	0.0350498	0.0463929	0.853911	1.06729	0.987649	1.38214	0.870859	1.1849	0.798862	0.00190956
ENSMUST00000028909.4|ENSMUSG00000027423.15|chr2|-	0.707447	-0.365665	0.372062	0.754582	-0.140381	0.309814	-0.253822	2.75425e-61	1.02461e-168	2.42287e-10	4.6292e-81	0.0389216	1.58352e-66	1.58352e-66	0.0428306	0.0132075	0.0587607	0.0395725	0.0679806	0.0179812	0.0147315	2.02881	0.693735	1.45072	2.12672	0.869027	1.36317	0.77583	2.22091e-198
ENSMUST00000028926.12|ENSMUSG00000027438.14|chr2|-	0.05365	1.34042	-0.209853	-0.396874	-0.489015	0.0378069	-0.0553075	0.376168	9.69396e-113	3.80863e-82	9.25689e-06	1.96538e-09	0.00235481	0.00235481	0.060623	0.0594043	0.0109307	0.0895103	0.0814938	0.0124308	0.0181849	1.05512	3.82066	0.810703	0.672419	0.61323	1.03853	0.946194	5.56565e-165
ENSMUST00000003759.10|ENSMUST00000174030.7|ENSMUST00000174863.7|ENSMUSG00000003662.10|chr2|-	-0.0456167	0.464523	0.612675	0.312188	-1.5027	0.309725	-0.203773	0.670921	1.18137e-05	2.78782e-09	0.0104119	1.36971e-14	9.6832e-06	9.6832e-06	0.107363	0.106031	0.103081	0.121861	0.195177	0.0700081	0.0460595	0.955408	1.59126	1.84536	1.36641	0.222529	1.36305	0.815647	3.9337e-23
ENSMUST00000102660.7|ENSMUST00000102659.1|ENSMUSG00000042272.17|chr2|-	0.703462	-15.8141	1.08939	-0.370019	-0.0440695	0.00559586	-0.00518192	0.953046	0.961876	0.927343	0.975295	0.997057	0.926078	0.926078	11.9469	330.844	11.9467	11.9484	11.9469	0.0603128	0.0558513	2.02074	1.35523e-07	2.97247	0.690721	0.956888	1.00561	0.994831	2.74552e-30
ENSMUST00000099678.4|ENSMUSG00000075012.4|chr2|-	0.0232829	1.6777	-0.237841	-0.186231	-1.20059	-0.138041	0.497362	0.000199717	0.00019048	0.00280206	0.305926	4.51973e-27	3.41735e-31	3.41735e-31	0.00625989	0.449626	0.0795811	0.181901	0.111424	0.0118837	0.0428169	1.02356	5.35322	0.788328	0.830082	0.301017	0.871063	1.64438	5.75212e-27
ENSMUST00000110136.7|ENSMUST00000028822.13|ENSMUST00000110142.7|ENSMUSG00000027346.15|chr2|-	0.854114	0.0412303	1.6824	0.651524	-0.362598	-0.00285969	0.00264848	0.0115902	0.8465	3.63627e-05	0.189184	2.8486e-09	0.963942	0.963942	0.338346	0.212982	0.407416	0.496212	0.0610424	0.0632575	0.0585856	2.34929	1.04209	5.37848	1.91846	0.695866	0.997144	1.00265	1.30722e-11
ENSMUST00000028279.9|ENSMUST00000072186.11|ENSMUSG00000026915.16|chr2|-	-0.484702	-1.59686	0.15003	-0.328703	0.681347	0.0599168	-0.10319	1.20118e-16	0.00012229	4.16555e-16	0.0159408	3.99352e-09	0.00295359	0.00295359	0.0585177	0.415689	0.0184456	0.136376	0.115787	0.0201569	0.0347146	0.615881	0.202531	1.16187	0.719857	1.97654	1.06175	0.901956	3.75341e-29
ENSMUST00000113132.8|ENSMUST00000040638.14|ENSMUSG00000038718.15|chr2|-	1.0581	0.686139	-0.181225	0.0041725	-0.277269	0.670154	-0.373204	0.000202958	2.71098e-05	0.00388374	0.971993	0.00802513	2.09309e-16	2.09309e-16	0.284793	0.163503	0.0627631	0.118844	0.10459	0.0815608	0.0454205	2.88088	1.98603	0.834247	1.00418	0.757851	1.95454	0.688525	1.45529e-08
ENSMUST00000044011.11|ENSMUSG00000032966.14|chr2|+	0.275116	-0.602887	0.662975	-0.0969687	-0.000839011	-0.557129	0.81608	0.00401022	6.71126e-16	7.42492e-35	4.40848e-05	0.98463	1.84656e-185	1.84656e-185	0.0956141	0.0746548	0.0538302	0.023738	0.0435532	0.0191824	0.0280983	1.31668	0.54723	1.94056	0.907584	0.999161	0.572851	2.26162	1.0595e-42
ENSMUST00000113620.9|ENSMUST00000100215.10|ENSMUSG00000026860.16|chr2|-	0.312694	-0.291122	0.0396911	-0.0324259	-0.140206	0.337918	-0.45617	3.72308e-06	0.0001201	0.320876	0.471429	0.0176857	1.09803e-48	1.09803e-48	0.0675909	0.0756963	0.0399847	0.0450262	0.0591052	0.0230442	0.0311084	1.3671	0.747425	1.04049	0.968094	0.86918	1.40203	0.633706	2.84264e-07
ENSMUST00000091268.10|ENSMUST00000183461.7|ENSMUSG00000026933.17|chr2|-	-0.0204819	-0.146556	0.0815306	0.243269	-0.46608	-0.0472904	0.0501323	0.768325	0.13621	0.0141589	0.000222972	4.01189e-08	0.110798	0.110798	0.0695322	0.0983559	0.0332343	0.0659006	0.0848912	0.0296563	0.0314384	0.979726	0.863678	1.08495	1.27541	0.627457	0.95381	1.05141	1.13335e-08
ENSMUST00000110333.1|ENSMUST00000014499.9|ENSMUST00000110332.1|ENSMUSG00000014355.10|chr2|-	0.458433	-0.229858	-0.436819	-0.206715	0.217756	-0.297957	0.203221	1.81921e-09	0.0432242	8.86932e-11	0.00294588	0.00899015	1.58276e-10	1.58276e-10	0.0762381	0.113705	0.0673576	0.0695231	0.0833538	0.0465763	0.0317673	1.58159	0.794646	0.646089	0.813251	1.24328	0.742333	1.22534	3.55685e-15
ENSMUST00000142087.1|ENSMUSG00000026939.12|chr2|-	-0.0505899	0.120155	0.00997167	0.00115974	-0.388267	0.304067	-0.383917	0.423302	0.00101157	0.835871	0.869468	1.4232e-08	1.70647e-161	1.70647e-161	0.0631817	0.0365514	0.0481309	0.00705717	0.0684705	0.0112286	0.0141773	0.950669	1.12767	1.01002	1.00116	0.678231	1.35536	0.681188	3.75581e-08
ENSMUST00000109986.8|ENSMUST00000131824.7|ENSMUST00000228797.1|ENSMUSG00000037110.20|chr2|-	-0.0667197	4.04875	-0.462853	-0.234232	0.0733468	0.05397	-0.0392368	0.660056	2.47015e-05	1.09277e-06	0.0474763	0.528005	0.447701	0.447701	0.151692	0.959986	0.0949608	0.118178	0.116229	0.0710829	0.0516781	0.935457	57.3259	0.629485	0.791178	1.0761	1.05545	0.961523	2.88554e-18
ENSMUST00000009143.7|ENSMUSG00000008999.7|chr2|-	0.106183	NA	14.8552	0.737224	-0.956388	-0.335767	0.261856	0.990692	NA	0.961435	0.935505	0.916315	9.96877e-07	9.96877e-07	9.10193	NA	307.221	9.11042	9.10184	0.0686324	0.0535246	1.11203	NA	2828270	2.09013	0.384278	0.71479	1.29934	1.12612e-24
ENSMUST00000151937.7|ENSMUSG00000027010.16|chr2|-	-0.7148	-2.94843	0.382032	0.0681787	-0.402417	-0.465738	0.383491	6.38218e-10	0.00263759	2.22847e-15	0.294092	0.0181721	7.60428e-25	7.60428e-25	0.115651	0.980492	0.0481882	0.0649824	0.170365	0.0452495	0.0372587	0.48929	0.052422	1.46526	1.07056	0.668702	0.627672	1.4674	5.99015e-24
ENSMUST00000044277.9|ENSMUSG00000038467.15|chr2|+	-2.15297	-4.67234	13.8805	-3.30207	-3.61189	-1.10796	1.04048	0.97399	0.943592	0.959624	0.960118	0.95638	3.32803e-36	3.32803e-36	66.0342	66.0342	274.18	66.0342	66.0342	0.0881847	0.0828141	0.116139	0.00935038	1067107	0.0368069	0.0270007	0.330233	2.83058	2.42884e-62
ENSMUST00000070579.6|ENSMUST00000112024.9|ENSMUST00000102677.10|ENSMUST00000166199.8|ENSMUSG00000056486.18|chr2|-	-0.357922	0.806143	0.0738134	0.339881	-0.593087	-0.0391819	0.111833	1.25841e-11	1.07384e-17	1.52173e-12	0.0013036	5.76401e-15	0.000146832	0.000146832	0.0528427	0.0941125	0.0104367	0.105711	0.0759491	0.0103209	0.029458	0.699128	2.23925	1.07661	1.40478	0.552619	0.961576	1.11833	3.81789e-40
ENSMUST00000028332.7|ENSMUSG00000026958.13|chr2|-	-0.688969	-0.420381	-0.576136	0.303536	1.49931	0.496343	-0.324246	2.2091e-19	1.36393e-11	1.92924e-07	0.0219159	2.81942e-41	2.74321e-19	2.74321e-19	0.076532	0.062171	0.110667	0.132443	0.111419	0.0552809	0.0361133	0.502093	0.656797	0.562066	1.35464	4.47859	1.6427	0.723073	2.6987e-61
ENSMUST00000028205.9|ENSMUSG00000026851.9|chr2|-	-0.229511	-0.733279	0.688597	-0.0539747	0.0295867	0.285711	-0.22123	0.0505829	1.06711e-20	8.32007e-43	0.511407	0.729248	2.17025e-12	2.17025e-12	0.117397	0.0786007	0.0502096	0.0821972	0.0854797	0.0406817	0.0315005	0.794922	0.480331	1.99092	0.947456	1.03003	1.33071	0.801532	4.19694e-45
ENSMUST00000089140.12|ENSMUST00000028949.15|ENSMUST00000103160.4|ENSMUSG00000027455.16|chr2|+	0.373452	-0.437783	0.0570156	-0.368497	-0.00745755	0.320224	-0.219723	1.28023e-06	0.00892867	0.507216	0.00144234	0.939122	1.48526e-07	1.48526e-07	0.0771148	0.167427	0.0859731	0.11566	0.0976465	0.0609443	0.0418172	1.45274	0.645466	1.05867	0.691773	0.99257	1.37744	0.802741	1.70536e-06
ENSMUST00000110808.1|ENSMUST00000049920.13|ENSMUSG00000034154.15|chr2|-	0.301161	-1.82947	0.254347	-0.230344	0.562821	-1.05268	0.909249	0.0562543	9.08596e-37	0.0633217	0.109428	1.02082e-05	2.09288e-32	2.09288e-32	0.157753	0.144436	0.136972	0.143896	0.127545	0.0888161	0.0767148	1.35143	0.160498	1.28962	0.79426	1.75562	0.349002	2.48246	1.09327e-34
ENSMUST00000109460.7|ENSMUST00000103111.8|ENSMUST00000103112.7|ENSMUSG00000035877.17|chr2|-	0.306055	1.40636	-0.313027	0.162125	-0.699688	-0.268254	0.250633	2.22877e-06	0.0424036	0.0324669	0.467338	1.36919e-13	3.06862e-05	3.06862e-05	0.0646846	0.692948	0.146369	0.223061	0.0945615	0.0643556	0.0601282	1.35806	4.08109	0.73123	1.17601	0.49674	0.764713	1.28484	8.45651e-13
ENSMUST00000015011.9|ENSMUSG00000014867.9|chr2|-	0.291912	-0.431364	-0.383688	-0.572516	0.686512	0.0547735	-0.0598225	1.22694e-12	1.45381e-24	8.30438e-08	7.98854e-25	3.01106e-39	0.023825	0.023825	0.041101	0.0421662	0.0715784	0.0556494	0.0523784	0.0242367	0.0264708	1.33899	0.649622	0.681344	0.564104	1.98677	1.0563	0.941932	1.03001e-78
ENSMUST00000127988.7|ENSMUST00000170190.7|ENSMUST00000108808.7|ENSMUSG00000038671.15|chr2|-	0.270778	-0.440175	0.211848	-0.0766851	0.178072	0.219657	-0.211144	0.00568486	3.60181e-08	0.00405579	0.438424	0.023817	4.60457e-07	4.60457e-07	0.0979156	0.0798961	0.0737171	0.0989669	0.0787907	0.0435645	0.0418763	1.31098	0.643924	1.23596	0.926181	1.19491	1.24565	0.809657	7.2086e-08
ENSMUST00000029013.9|ENSMUSG00000027509.11|chr2|+	0.733483	-0.372277	0.465334	-0.242298	-0.445476	0.763002	-0.756367	2.48216e-05	0.00167662	0.00405218	0.177814	0.00299543	1.61319e-21	1.61319e-21	0.173959	0.118475	0.161908	0.179811	0.150083	0.0800853	0.0793889	2.08232	0.689163	1.59255	0.784822	0.640519	2.14471	0.469368	1.59299e-07
ENSMUST00000178829.7|ENSMUST00000108928.1|ENSMUST00000108932.7|ENSMUSG00000078862.10|chr2|-	-0.101498	-0.0916599	0.0337837	0.0213609	0.231041	-0.128161	0.124473	0.0146759	0.315121	0.398796	0.763848	0.00173886	1.06028e-05	1.06028e-05	0.0415929	0.0912461	0.0400389	0.0711008	0.0737783	0.0290976	0.0282604	0.903483	0.912415	1.03436	1.02159	1.25991	0.879712	1.13255	0.0101531
ENSMUST00000109638.1|ENSMUST00000029142.14|ENSMUSG00000027613.15|chr2|-	-0.0432347	0.278722	-0.569947	-0.436625	0.283332	0.708142	-0.652137	0.723043	0.00500039	2.05239e-06	7.65721e-05	0.00766065	4.87631e-23	4.87631e-23	0.121996	0.0992952	0.120034	0.110401	0.106249	0.0716441	0.065978	0.957687	1.32144	0.565556	0.646214	1.32755	2.03022	0.520931	2.99523e-08
ENSMUST00000103088.9|ENSMUST00000071699.10|ENSMUST00000103091.8|ENSMUST00000074046.12|ENSMUSG00000017670.16|chr2|-	0.0424073	-0.528751	-0.00972861	-0.101077	0.0565441	0.150206	-0.0906076	0.0326604	0.000218384	0.885971	0.346748	0.510229	1.96839e-05	1.96839e-05	0.0198514	0.143032	0.0678406	0.107424	0.0858704	0.0351899	0.0212273	1.04332	0.589341	0.990319	0.903863	1.05817	1.16207	0.913376	0.0023001
ENSMUST00000178799.7|ENSMUST00000102760.9|ENSMUSG00000017412.15|chr2|-	0.882049	-1.48473	-0.215272	0.402889	-0.752942	-0.00943483	0.0138865	1.18048e-05	0.0357198	3.47387e-08	2.19952e-11	0.0679327	0.799558	0.799558	0.201328	0.706978	0.0390289	0.0602034	0.412469	0.0371568	0.0546886	2.41585	0.226564	0.806322	1.49614	0.470979	0.99061	1.01398	9.00693e-14
ENSMUST00000117442.7|ENSMUST00000120822.1|ENSMUST00000016401.14|ENSMUSG00000016257.15|chr2|-	0.0562271	-0.517351	0.0165119	0.206514	-0.0269158	0.591365	-0.551375	0.153588	1.19735e-16	0.688309	0.000151123	0.58632	6.53179e-106	6.53179e-106	0.0394031	0.0624565	0.0411614	0.0545004	0.0494616	0.0270549	0.0252254	1.05784	0.596098	1.01665	1.22938	0.973443	1.80645	0.576157	1.13071e-14
ENSMUST00000113156.1|ENSMUST00000095035.2|ENSMUSG00000026788.13|chr2|-	0.79051	-1.19957	0.26867	0.366476	-0.82769	-0.0922618	0.10681	2.89911e-05	4.95154e-15	0.0113501	0.00770797	4.34054e-12	0.144455	0.144455	0.189061	0.153239	0.106121	0.137535	0.119511	0.0632189	0.0731874	2.20452	0.301323	1.30822	1.44264	0.437058	0.911866	1.11272	1.20594e-24
ENSMUST00000109152.8|ENSMUST00000013667.2|ENSMUST00000068137.10|ENSMUSG00000013523.13|chr2|-	-0.11025	-0.511343	0.362982	0.0610381	0.0155421	0.392317	-0.256556	0.124219	1.07786e-11	0.00234378	0.000152911	0.894036	5.15349e-32	5.15349e-32	0.0717164	0.0752451	0.119291	0.0161208	0.116684	0.0333133	0.0217852	0.89561	0.59969	1.43761	1.06294	1.01566	1.48041	0.773712	1.53813e-11
ENSMUST00000099084.8|ENSMUST00000109266.10|ENSMUST00000088113.10|ENSMUST00000018050.13|ENSMUST00000109262.7|ENSMUST00000109269.7|ENSMUSG00000039671.18|chr2|-	-0.398841	0.58676	0.114422	-0.113115	-0.247547	-0.202446	0.180791	0.0041606	0.00146354	0.181838	0.311854	0.0309538	0.00122965	0.00122965	0.139177	0.18441	0.085702	0.111846	0.114729	0.0626397	0.0559393	0.671097	1.79815	1.12122	0.893048	0.780713	0.816731	1.19816	0.000289746
ENSMUST00000136628.1|ENSMUSG00000074754.4|chr2|+	0.616455	-0.12704	-0.173171	-0.387312	0.696097	2.42049	-1.15963	1.40926e-05	0.321304	0.0264478	9.94199e-08	6.74861e-06	3.18889e-31	3.18889e-31	0.141961	0.128093	0.0780199	0.0726967	0.154638	0.20827	0.0997798	1.85235	0.880698	0.840994	0.678879	2.00591	11.2514	0.313601	4.46674e-12
ENSMUST00000028826.3|ENSMUSG00000027350.8|chr2|+	1.00479	-17.51	-0.0955102	16.3115	1.00479	7.95377	-11.502	0.977324	0.967859	0.997844	0.99366	0.977331	0.964731	0.964731	35.3501	434.557	35.3465	2052.9	35.3612	179.879	260.125	2.73134	2.48593e-08	0.908909	12133403	2.73134	2846.27	1.01094e-05	0.000165
ENSMUST00000132484.6|ENSMUSG00000026771.14|chr2|-	-0.00121986	-0.645323	1.12244	-0.607233	0.164509	0.215303	-0.269753	0.993558	6.29686e-12	7.22368e-33	4.30489e-07	0.06038	8.16336e-06	8.16336e-06	0.151084	0.0938956	0.0939979	0.120126	0.0875977	0.0482649	0.0604712	0.998781	0.524493	3.07234	0.544856	1.17881	1.24024	0.763568	4.08662e-38
ENSMUST00000103182.7|ENSMUST00000028814.14|ENSMUSG00000027339.15|chr2|-	0.159187	-1.12247	-0.597495	0.34059	0.49738	-0.281564	0.202754	0.0277818	5.32736e-12	0.305175	5.22609e-07	0.000159917	4.11198e-06	4.11198e-06	0.0723461	0.162758	0.582695	0.067876	0.131751	0.0611346	0.044023	1.17256	0.325473	0.550188	1.40578	1.64441	0.754603	1.22477	4.29148e-16
ENSMUST00000102935.9|ENSMUSG00000026972.15|chr2|-	0.0175412	-0.0291306	0.330987	2.10169	-0.110502	0.205229	-0.193321	0.900573	0.607775	0.035587	0.0441378	0.131534	0.000115754	0.000115754	0.140399	0.056757	0.157492	1.04418	0.0732735	0.0532378	0.0501487	1.0177	0.97129	1.39234	8.18001	0.895384	1.22781	0.824218	0.0178815
ENSMUST00000125544.2|ENSMUSG00000089739.2|chr2|-	0.344737	-0.649378	0.270931	1.11774	-0.575126	-0.103691	0.128376	0.00329782	4.8819e-12	0.00355427	1.19869e-05	7.21141e-14	0.0173105	0.0173105	0.117317	0.0939906	0.0929364	0.255319	0.0768478	0.0435668	0.0539385	1.41162	0.522371	1.31118	3.05794	0.562634	0.901504	1.13698	8.70212e-24
ENSMUST00000192413.1|ENSMUSG00000103009.1|chr2|-	-1.46603	15.7408	-0.642414	-0.764531	0.725765	0.29038	-0.37091	0.959381	0.972375	0.982194	0.978811	0.979888	1.18162e-05	1.18162e-05	28.7847	454.54	28.7849	28.7856	28.789	0.0662823	0.0846642	0.23084	6857412	0.526021	0.465552	2.06631	1.33693	0.690106	5.53974e-18
ENSMUST00000111373.7|ENSMUST00000066473.11|ENSMUST00000066420.11|ENSMUSG00000040687.16|chr2|-	0.0918486	0.561369	-0.0120772	0.607168	-1.03492	0.5059	-0.742496	0.64698	0.00410347	0.791999	0.0863733	5.60121e-13	2.04334e-23	2.04334e-23	0.20056	0.195592	0.0457964	0.354066	0.143543	0.0507376	0.0744661	1.0962	1.75307	0.987995	1.83523	0.355253	1.65848	0.475925	2.0851e-10
ENSMUST00000059826.9|ENSMUST00000207917.1|ENSMUSG00000050556.9|chr2|-	-0.431341	-0.523439	0.134579	-0.200852	-0.423303	-0.0674536	0.126996	2.01551e-11	0.0520045	2.77705e-16	0.233305	0.000632062	0.00209098	0.00209098	0.0643323	0.269384	0.0164469	0.168516	0.123864	0.0219219	0.0412727	0.649637	0.59248	1.14406	0.818034	0.65488	0.934771	1.13541	1.23679e-13
ENSMUST00000102680.7|ENSMUST00000102679.7|ENSMUST00000094681.10|ENSMUSG00000075284.10|chr2|-	-0.345903	-0.120305	-0.411334	-0.0300061	0.478571	-0.0526993	0.0316251	0.00240031	0.0254055	0.212796	0.546805	3.62286e-08	0.287735	0.287735	0.113947	0.0538235	0.330147	0.0497982	0.0868815	0.0495713	0.0297479	0.707581	0.88665	0.662765	0.97044	1.61377	0.948665	1.03213	1.29682e-07
ENSMUST00000176438.8|ENSMUST00000200844.3|ENSMUST00000177302.7|ENSMUST00000028229.12|ENSMUST00000176732.7|ENSMUST00000153561.5|ENSMUST00000076836.12|ENSMUSG00000026872.17|chr2|-	0.0747703	-0.389231	0.479327	0.168448	-0.0255147	-0.153054	0.210349	0.0401565	5.68582e-126	1.93901e-44	1.76339e-53	0.532842	3.57885e-66	3.57885e-66	0.0364353	0.0163034	0.0342756	0.0109416	0.0409103	0.00890747	0.0122419	1.07764	0.677578	1.61499	1.18347	0.974808	0.858083	1.23411	1.53913e-149
ENSMUST00000024005.7|ENSMUSG00000023236.7|chr2|-	0.134137	-0.239307	-0.0168077	0.071325	-0.898304	0.367312	-0.323533	0.00717833	0.0193384	0.0502006	0.0844654	0.000124029	3.33711e-110	3.33711e-110	0.0498936	0.102314	0.00858301	0.0413396	0.234054	0.016468	0.0145052	1.14355	0.787173	0.983333	1.07393	0.40726	1.44385	0.723588	9.41548e-06
ENSMUST00000060645.12|ENSMUST00000151365.7|ENSMUST00000109207.9|ENSMUSG00000078923.10|chr2|-	0.33647	-0.64706	0.268685	1.12575	-0.570738	-0.0980341	0.121359	0.00384297	4.70709e-12	0.0036466	1.03291e-05	8.99071e-14	0.0236696	0.0236696	0.116394	0.093585	0.0924201	0.255263	0.0765583	0.0433309	0.0536405	1.4	0.523583	1.30824	3.08254	0.565108	0.906618	1.12903	9.39082e-24
ENSMUST00000108990.8|ENSMUST00000117267.1|ENSMUST00000119149.7|ENSMUSG00000078880.10|chr2|-	-0.125885	0.492754	-0.0580135	-0.0305935	0.428003	0.0994927	-0.105022	0.00161912	4.4766e-08	0.226352	0.596337	1.03067e-06	0.000544169	0.000544169	0.0399324	0.0900675	0.0479525	0.057759	0.0876033	0.0287716	0.0303707	0.881717	1.63682	0.943637	0.96987	1.53419	1.10461	0.900304	1.75447e-10
ENSMUST00000102759.7|ENSMUST00000127316.7|ENSMUSG00000055371.17|chr2|-	0.323609	0.718931	0.0469458	0.214425	-0.756738	-0.253732	0.260367	0.0272379	0.00206295	0.735279	0.0518052	1.11846e-16	6.37818e-05	6.37818e-05	0.146556	0.233342	0.138847	0.110258	0.0912669	0.063459	0.0651184	1.38211	2.05224	1.04807	1.23915	0.469195	0.775899	1.29741	2.57594e-14
ENSMUST00000102476.4|ENSMUSG00000060802.8|chr2|+	1.71419	-0.371978	-1.08258	13.5924	0.290646	1.56235	-0.919759	0.0842551	0.704898	0.292017	0.885204	0.767579	3.17054e-259	3.17054e-259	0.992864	0.982207	1.0274	94.1467	0.983431	0.0454259	0.0267424	5.55219	0.68937	0.338719	800056	1.33729	4.77001	0.398615	6.41284e-106
ENSMUST00000003509.9|ENSMUSG00000003418.11|chr2|-	NA	1.96218	-0.905517	NA	-0.695274	-0.874042	0.149656	NA	3.97429e-23	6.60585e-10	NA	6.06103e-13	1.4898e-05	1.4898e-05	NA	0.198107	0.146637	NA	0.0965779	0.201848	0.0345611	NA	7.11481	0.404333	NA	0.498938	0.417262	1.16143	7.93549e-37
ENSMUST00000114906.1|ENSMUST00000114907.1|ENSMUST00000026888.10|ENSMUST00000114909.1|ENSMUSG00000025782.12|chr2|-	0.378832	-1.99942	0.506336	0.283612	-0.247513	0.550412	-0.279818	0.0305754	1.67311e-06	0.00100794	0.066117	0.00905854	6.60542e-07	6.60542e-07	0.175178	0.417471	0.153981	0.154336	0.0948384	0.110688	0.0562718	1.46058	0.135414	1.6592	1.32792	0.78074	1.73397	0.755921	2.90532e-10
ENSMUST00000110425.8|ENSMUST00000103226.9|ENSMUST00000089745.10|ENSMUST00000110424.8|ENSMUST00000039978.12|ENSMUST00000103227.7|ENSMUSG00000027361.15|chr2|-	-1.05306	-0.0617954	0.578516	0.199635	-0.0242444	0.513825	-0.427786	1.43032e-10	0.337334	6.43902e-05	0.201655	0.741007	2.22967e-18	2.22967e-18	0.164217	0.0644073	0.144769	0.15635	0.0733523	0.0587563	0.0489176	0.348868	0.940075	1.78339	1.22096	0.976047	1.67167	0.651951	9.05556e-11
ENSMUST00000150404.8|ENSMUST00000102907.11|ENSMUST00000166920.8|ENSMUST00000100290.11|ENSMUSG00000026921.18|chr2|+	-0.833216	0.461811	0.0184281	12.0624	-0.0370373	0.785412	-1.07277	0.0379706	0.0207626	0.925213	0.901151	0.817104	0	0	0.401517	0.199721	0.196318	97.1154	0.160147	0.0178487	0.024379	0.434649	1.58695	1.0186	173238	0.96364	2.19331	0.34206	1.78882e-06
ENSMUST00000028853.6|ENSMUST00000028854.14|ENSMUSG00000027375.14|chr2|-	2.14684	-1.70131	-0.000761906	0.0134387	-1.03913	-0.591044	0.520999	0.000208608	3.02953e-07	0.998342	2.36433e-16	1.21809e-104	0	0	0.57892	0.332183	0.36672	0.00163847	0.0478333	0.0101174	0.00891836	8.5578	0.182445	0.999238	1.01353	0.353763	0.553749	1.68371	2.62728e-92
ENSMUST00000028972.8|ENSMUSG00000027472.14|chr2|-	-0.170537	0.302275	-0.235998	-0.0414955	-0.0714386	0.6346	-0.621079	0.0367626	3.70655e-06	0.00574445	0.629538	0.279983	2.54867e-47	2.54867e-47	0.0816594	0.0653258	0.0854438	0.086023	0.0661249	0.0439204	0.0429846	0.843212	1.35293	0.789783	0.959354	0.931053	1.88627	0.537364	4.09764e-05
ENSMUST00000116380.8|ENSMUSG00000027642.15|chr2|+	0.0188459	-0.139175	0.0702679	0.370952	0.00814321	0.208359	-0.11647	0.637465	0.012053	0.621088	0.000613531	0.935392	1.63297e-05	1.63297e-05	0.0399915	0.0554353	0.142154	0.108289	0.100455	0.0483437	0.0270236	1.01903	0.870076	1.0728	1.44911	1.00818	1.23165	0.890057	0.00495644
ENSMUST00000050668.3|ENSMUSG00000040321.3|chr2|-	0.0852873	-1.03649	0.497972	-0.3611	-0.509944	-0.472618	0.280002	0.335416	1.20871e-06	2.44953e-09	0.0193566	0.000781384	1.71095e-09	1.71095e-09	0.08854	0.213525	0.0834854	0.154409	0.151801	0.0784674	0.0464879	1.08903	0.354697	1.64538	0.696909	0.600529	0.623368	1.32313	1.45684e-12
ENSMUST00000039782.13|ENSMUSG00000057133.14|chr2|-	-0.29533	1.40559	0.347141	-0.116233	-0.407055	-0.321611	0.323967	0.000752156	1.72277e-06	6.06419e-09	0.0830856	1.8018e-09	2.85641e-16	2.85641e-16	0.0876396	0.293842	0.0596977	0.0670684	0.0676762	0.0393203	0.0396084	0.744286	4.07793	1.41502	0.890267	0.665608	0.724981	1.3826	7.73065e-19
ENSMUST00000114261.8|ENSMUSG00000047617.11|chr2|-	-0.249991	-0.29031	-0.191083	-0.156013	0.915752	0.0360956	-0.0531894	2.67027e-09	0.000888036	7.2518e-07	6.5703e-05	3.12529e-70	0.0703601	0.0703601	0.0420105	0.0873432	0.0385675	0.0390879	0.0516891	0.0199469	0.0293931	0.778808	0.748031	0.826064	0.855548	2.49865	1.03676	0.9482	8.93134e-70
ENSMUST00000145903.7|ENSMUST00000113086.8|ENSMUST00000118108.1|ENSMUSG00000070953.13|chr2|-	0.0670566	0.0446536	-0.214858	-0.42054	0.508759	-0.0871562	0.102902	0.435473	0.756837	0.00345923	0.000221346	3.49931e-10	0.0417467	0.0417467	0.0859855	0.144213	0.0734889	0.113865	0.0810788	0.0428068	0.0505401	1.06936	1.04567	0.806656	0.656692	1.66323	0.916534	1.10838	8.99334e-10
ENSMUST00000153931.7|ENSMUST00000093171.12|ENSMUST00000114544.9|ENSMUST00000126112.7|ENSMUST00000178908.1|ENSMUST00000123948.7|ENSMUST00000149719.7|ENSMUSG00000058835.14|chr2|-	0.22393	0.0296333	-0.399231	-0.100159	0.0246631	-0.246654	0.245814	9.97696e-06	0.445012	1.58376e-10	0.246942	0.720406	8.72442e-18	8.72442e-18	0.0506896	0.0387993	0.0624083	0.0865069	0.0689075	0.0287153	0.0286175	1.25098	1.03008	0.670836	0.904694	1.02497	0.781411	1.27866	5.88721e-10
ENSMUST00000089926.5|ENSMUSG00000068479.5|chr2|-	-0.308553	-0.264899	0.0850814	0.369443	-0.0427437	0.206781	-0.200725	9.69498e-05	0.00355646	0.183238	5.28925e-10	0.445658	1.4364e-09	1.4364e-09	0.0791546	0.0908734	0.0639301	0.0594891	0.0560445	0.034171	0.0331703	0.734509	0.767283	1.08881	1.44693	0.958157	1.22971	0.818138	2.27771e-10
ENSMUST00000111711.7|ENSMUST00000111717.3|ENSMUST00000111722.7|ENSMUST00000028487.9|ENSMUST00000111714.7|ENSMUSG00000027082.15|chr2|-	NA	-0.131655	2.32485	NA	-0.00292842	-0.155492	0.107434	NA	0.0148679	4.59798e-07	NA	0.912107	0.000403494	0.000403494	NA	0.0540549	0.461062	NA	0.0265302	0.0439519	0.0303676	NA	0.876643	10.2251	NA	0.997076	0.855994	1.11342	7.39567e-11
ENSMUST00000137941.1|ENSMUST00000123087.7|ENSMUSG00000063714.15|chr2|+	0.0579878	-0.0526972	-0.0139332	-0.147405	0.274775	0.305243	-0.21432	0.410928	0.627967	0.920741	0.0124299	0.003224	1.72637e-09	1.72637e-09	0.0705224	0.108746	0.140031	0.0589693	0.0932853	0.0506909	0.0355914	1.0597	0.948667	0.986163	0.862944	1.31623	1.35695	0.80709	0.0224748
ENSMUST00000061158.4|ENSMUST00000171845.7|ENSMUSG00000051154.11|chr2|+	-0.558996	-0.0656672	-0.359292	-0.0404513	1.10629	7.16765	-11.5702	3.88672e-08	0.547813	0.00221185	0.609961	2.42479e-08	0.940029	0.940029	0.101711	0.109256	0.117408	0.0792963	0.19831	95.2725	153.792	0.571783	0.936442	0.698171	0.960356	3.02312	1296.79	9.44307e-06	1.12437e-12
ENSMUST00000079691.12|ENSMUST00000130881.7|ENSMUSG00000027610.17|chr2|-	0.123332	-0.340564	0.452311	0.0240899	0.254673	0.470788	-0.600431	0.337284	3.31552e-05	0.0305696	0.478692	0.0780269	3.16283e-37	3.16283e-37	0.128532	0.0820509	0.209148	0.0340057	0.144516	0.0369278	0.0470968	1.13126	0.711369	1.57194	1.02438	1.29004	1.60126	0.548575	0.000209389
ENSMUST00000182879.7|ENSMUST00000002176.12|ENSMUST00000142941.7|ENSMUST00000114923.2|ENSMUST00000170438.7|ENSMUST00000183209.7|ENSMUST00000114934.10|ENSMUST00000114924.9|ENSMUST00000182851.7|ENSMUST00000114927.8|ENSMUST00000183091.7|ENSMUST00000100429.10|ENSMUSG00000002107.18|chr2|-	-0.150036	-0.0237382	0.0507771	0.497194	-0.0199214	-0.0092536	0.0175897	4.68729e-09	0.361567	0.00148859	4.09254e-08	0.80738	0.389923	0.389923	0.0256126	0.0260177	0.0159832	0.0906162	0.0817097	0.010763	0.020459	0.860677	0.976541	1.05209	1.6441	0.980276	0.990789	1.01774	5.4059e-13
ENSMUST00000052550.12|ENSMUST00000167270.4|ENSMUST00000185258.3|ENSMUST00000142688.1|ENSMUST00000204204.1|ENSMUSG00000049252.17|chr2|-	0.012325	-1.95978	0.313042	0.0843948	-1.79577	-0.030031	0.0213939	0.397298	1.13168e-128	2.2673e-172	2.71352e-14	4.30243e-121	0.00133799	0.00133799	0.0145607	0.0812082	0.0111848	0.0110881	0.0767431	0.00936214	0.00666954	1.0124	0.140889	1.36758	1.08806	0.166	0.970415	1.02162	0
ENSMUST00000102715.3|ENSMUSG00000027030.15|chr2|-	-0.245062	0.327825	0.248331	-0.0182401	-0.49536	-0.144955	0.148058	0.258113	0.0633238	0.00607204	0.676888	1.09686e-06	0.00159587	0.00159587	0.216704	0.176543	0.0905042	0.0437714	0.101645	0.0459204	0.0469032	0.782656	1.38795	1.28188	0.981925	0.609352	0.865061	1.15958	8.99514e-06
ENSMUST00000010020.11|ENSMUST00000109821.1|ENSMUSG00000009876.13|chr2|+	2.63615	NA	-0.0867824	12.5009	-0.0736246	0.400851	-0.981821	0.00967183	NA	0.866025	0.969274	0.724556	1.29485e-29	1.29485e-29	1.01886	NA	0.514388	324.536	0.208937	0.0354699	0.0868778	13.9594	NA	0.916877	268578	0.92902	1.4931	0.374628	0.000562815
ENSMUST00000023994.9|ENSMUST00000111641.1|ENSMUSG00000023224.12|chr2|-	0.227487	14.297	14.5966	14.1032	-1.11239	1.08651	-0.222603	0.992559	0.982872	0.980182	0.979436	0.96361	1.89746e-05	1.89746e-05	24.3921	665.947	587.612	547.138	24.3819	0.254059	0.0520511	1.25544	1618512	2183906	1333332	0.328773	2.96393	0.800433	5.78424e-06
ENSMUST00000166495.7|ENSMUST00000091418.11|ENSMUSG00000026740.12|chr2|-	0.48151	-0.854787	0.454406	1.01694	-1.46198	0.0270562	-0.0293643	3.13829e-08	0.000294549	0.0188638	1.41655e-18	3.66213e-20	0.665967	0.665967	0.0870165	0.236126	0.193512	0.115613	0.158953	0.0626751	0.0680218	1.61852	0.425374	1.57524	2.76473	0.231777	1.02743	0.971063	4.99078e-39
ENSMUST00000108873.8|ENSMUSG00000027574.15|chr2|-	-0.00304681	0.920268	-0.067223	-0.120678	0.251339	0.374277	-0.323915	0.622754	0.157582	0.410023	0.264142	0.0106451	3.44872e-81	3.44872e-81	0.00619332	0.651171	0.0815958	0.108071	0.0984045	0.0196124	0.0169734	0.996958	2.50996	0.934987	0.886319	1.28574	1.45394	0.723311	0.0416957
ENSMUST00000109669.7|ENSMUST00000043126.11|ENSMUST00000109670.7|ENSMUSG00000038369.14|chr2|-	0.404437	-1.09602	-0.0751526	-0.0722874	0.216005	0.0580058	-0.0466382	5.14471e-06	1.17591e-29	0.416307	0.3979	0.0174612	0.257717	0.257717	0.0887158	0.0969101	0.0924563	0.085509	0.0908788	0.0512507	0.0412069	1.49846	0.334199	0.927602	0.930264	1.24111	1.05972	0.954433	6.25976e-26
ENSMUST00000131615.8|ENSMUSG00000075324.13|chr2|-	-15.1245	NA	-0.16374	0.202898	0.102712	0.0139583	-0.014558	0.960711	NA	0.960019	0.950421	0.974915	0.74952	0.74952	307.029	NA	3.2663	3.26317	3.26647	0.043719	0.0455976	2.70095e-07	NA	0.848963	1.22495	1.10817	1.01406	0.985547	2.58056e-06
ENSMUST00000028844.10|ENSMUSG00000027366.12|chr2|-	0.0379191	-0.125787	-0.409954	-0.206795	0.384393	-0.861696	0.490804	0.596446	0.0749168	0.00312664	0.0668769	7.4402e-06	1.19665e-50	1.19665e-50	0.0716106	0.0706281	0.138732	0.112848	0.0857887	0.057571	0.0327912	1.03865	0.881803	0.663681	0.813187	1.46872	0.422445	1.63363	1.33908e-05
ENSMUST00000029147.15|ENSMUST00000109600.1|ENSMUSG00000027618.17|chr2|-	-0.178981	0.787995	-0.294337	-0.0852229	-0.104668	-0.273552	0.19478	0.00228104	2.14895e-15	5.55519e-06	0.253219	0.209288	6.81757e-11	6.81757e-11	0.0586638	0.0993384	0.0647941	0.0745892	0.0833659	0.0419261	0.029853	0.836122	2.19898	0.745025	0.918308	0.900623	0.760673	1.21504	1.47929e-16
ENSMUST00000002809.13|ENSMUSG00000002732.14|chr2|-	0.055022	-0.320058	-0.24307	0.867835	0.330775	0.279054	-0.248106	0.618764	1.15536e-09	0.3011	0.0129674	3.61659e-08	1.43721e-08	1.43721e-08	0.110574	0.0525865	0.23506	0.349276	0.0600468	0.0492255	0.0437662	1.05656	0.726107	0.784216	2.38175	1.39205	1.32188	0.780277	9.81355e-10
ENSMUST00000028752.7|ENSMUSG00000027291.15|chr2|-	-0.0563946	1.59586	-0.144452	-0.578402	-0.317921	0.114734	-0.115322	0.5535	1.56112e-23	0.0235308	1.09737e-13	0.00682997	0.0094406	0.0094406	0.0951769	0.159624	0.063784	0.0778612	0.11753	0.0442021	0.0444285	0.945166	4.93257	0.865497	0.560794	0.727661	1.12157	0.891079	7.46125e-35
ENSMUST00000113659.7|ENSMUST00000113662.7|ENSMUST00000044038.9|ENSMUST00000113661.9|ENSMUSG00000039648.14|chr2|-	0.212599	0.425709	0.118466	-0.475432	0.000513546	0.302317	-0.475575	0.0572469	0.0407374	0.478658	9.92278e-05	0.997895	3.85221e-06	3.85221e-06	0.11181	0.208049	0.167215	0.122142	0.194674	0.0654479	0.102956	1.23689	1.53068	1.12577	0.621616	1.00051	1.35299	0.621528	0.00172789
ENSMUST00000090849.5|ENSMUST00000100037.8|ENSMUST00000121586.7|ENSMUSG00000041975.17|chr2|-	-0.550217	1.22408	-1.07679	0.230532	-0.420522	-0.0739739	0.0681046	0.000694277	1.70911e-09	1.52371e-16	0.111992	0.0231342	0.361855	0.361855	0.162218	0.203225	0.130446	0.145052	0.185153	0.0811263	0.0746894	0.576825	3.40105	0.340689	1.25927	0.656704	0.928696	1.07048	3.55221e-21
ENSMUST00000005218.14|ENSMUST00000111190.8|ENSMUST00000111192.2|ENSMUST00000060516.13|ENSMUST00000111198.8|ENSMUST00000099673.8|ENSMUSG00000005087.17|chr2|-	0.188825	NA	-0.0553096	-0.477146	-2.23901	-0.10388	0.2372	5.55659e-05	NA	0.70538	0.34952	2.40199e-07	0.0461	0.0461	0.0468446	NA	0.146295	0.510032	0.43348	0.052084	0.118929	1.20783	NA	0.946192	0.620552	0.106564	0.901333	1.2677	1.05275e-08
ENSMUST00000057135.13|ENSMUSG00000090100.7|chr2|-	0.289892	-1.53734	0.19247	-0.0974091	-0.297512	-0.435841	0.318046	0.000147976	1.9405e-20	3.50743e-12	0.0535825	0.000224244	1.77152e-40	1.77152e-40	0.0763991	0.165919	0.0276707	0.0504659	0.0806263	0.0327208	0.0238773	1.33628	0.214953	1.21224	0.907185	0.742664	0.646721	1.37444	3.80514e-33
ENSMUST00000028683.13|ENSMUSG00000027248.13|chr2|+	-0.0210969	-0.59144	0.647884	0.76933	0.545247	-0.686019	0.389627	0.806419	1.06246e-26	8.00585e-08	4.46076e-17	1.77568e-11	2.00581e-26	2.00581e-26	0.0860927	0.0552953	0.120716	0.0915857	0.0810973	0.0644939	0.0366295	0.979124	0.55353	1.91149	2.15832	1.72504	0.503577	1.47643	5.0634e-37
ENSMUST00000112017.7|ENSMUST00000100009.10|ENSMUST00000112010.8|ENSMUSG00000027104.18|chr2|-	0.0118845	0.414576	0.0119241	-0.174657	-0.166094	-0.469025	0.29569	0.877376	0.00244916	0.787483	0.0382291	0.0839627	2.62573e-23	2.62573e-23	0.0770238	0.136844	0.0442321	0.084278	0.0961113	0.0471573	0.0297296	1.01195	1.51373	1.01199	0.839745	0.846967	0.625612	1.34405	0.00617049
ENSMUST00000090976.9|ENSMUST00000028098.10|ENSMUSG00000026761.12|chr2|-	-0.487335	-0.0932953	-1.016	1.62597	1.5745	-0.101839	0.0893607	0.00059278	0.637639	1.95834e-17	0.00278994	7.44228e-08	0.200236	0.200236	0.141878	0.198078	0.119582	0.543807	0.29265	0.0795074	0.069765	0.614261	0.910925	0.36204	5.08337	4.82835	0.903175	1.09347	3.67693e-25
ENSMUST00000039007.6|ENSMUSG00000039725.6|chr2|-	0.0398954	-0.0786001	0.266434	-0.377671	0.0477971	0.454299	-0.393021	0.595098	0.389223	0.0622738	0.00311016	0.611819	7.56669e-15	7.56669e-15	0.0750671	0.0912864	0.142911	0.127737	0.0941853	0.0584335	0.0505517	1.0407	0.924409	1.3053	0.685456	1.04896	1.57507	0.675015	0.0273455
ENSMUST00000180286.1|ENSMUST00000110164.7|ENSMUSG00000027341.10|chr2|-	-0.458117	0.352674	-0.0185999	-0.759334	0.736996	-0.0632817	0.0474088	8.70921e-10	1.24644e-13	0.812581	3.73216e-46	3.55773e-12	0.0869417	0.0869417	0.0747162	0.0475831	0.0784484	0.0532388	0.105986	0.0369689	0.027696	0.632473	1.42287	0.981572	0.467978	2.08965	0.938679	1.04855	7.00697e-57
ENSMUST00000153581.1|ENSMUSG00000085438.1|chr2|+	-0.019266	-0.32411	0.617776	0.655982	-0.711607	0.0290415	-0.0371124	0.874927	0.0613315	8.77266e-06	3.58883e-06	1.59617e-10	0.625676	0.625676	0.122399	0.173219	0.138969	0.141562	0.11126	0.059533	0.0760778	0.980918	0.723171	1.8548	1.92703	0.490855	1.02947	0.963568	9.46431e-14
ENSMUST00000230751.1|ENSMUST00000028238.14|ENSMUSG00000026878.17|chr2|-	0.589047	-0.487451	0.702084	-0.00221541	-0.283774	-0.347581	0.357982	9.82845e-75	1.62928e-187	7.88996e-142	0.922959	4.10338e-27	4.54952e-194	4.54952e-194	0.0322048	0.0166901	0.02769	0.0229084	0.0263147	0.0116961	0.0120461	1.80227	0.61419	2.01795	0.997787	0.752937	0.706395	1.43044	0
ENSMUST00000109175.8|ENSMUST00000178504.7|ENSMUSG00000027546.15|chr2|-	0.253891	0.935372	0.0105954	-0.0829047	-0.0404132	0.376706	-0.430965	0.0171311	1.43937e-05	0.615807	0.00352073	0.648349	3.34528e-76	3.34528e-76	0.106503	0.215634	0.0211148	0.0284097	0.0886145	0.0203912	0.0233282	1.28903	2.54816	1.01065	0.920439	0.960392	1.45748	0.649882	1.36108e-06
ENSMUST00000119422.7|ENSMUST00000110243.7|ENSMUST00000044766.14|ENSMUSG00000027309.18|chr2|-	-0.154508	0.00747555	-0.434021	0.327417	0.180408	-0.100838	0.0910032	7.16611e-30	0.945448	2.96813e-75	8.87785e-104	3.94885e-06	2.6598e-18	2.6598e-18	0.0136094	0.109254	0.023645	0.0151354	0.0390997	0.0115572	0.0104301	0.856837	1.0075	0.647898	1.38738	1.19771	0.90408	1.09527	5.8755e-144
ENSMUST00000113559.9|ENSMUST00000113564.8|ENSMUST00000075326.10|ENSMUST00000113562.8|ENSMUST00000073879.11|ENSMUST00000100208.8|ENSMUST00000113552.8|ENSMUSG00000075415.13|chr2|-	-0.0965298	-0.12398	-0.10066	0.0849366	-0.354972	-0.265532	0.209802	0.00535322	0.0813738	0.212948	4.39388e-08	1.75413e-05	1.06182e-33	1.06182e-33	0.0346609	0.0711395	0.080819	0.0155157	0.0826653	0.0219456	0.0173396	0.907983	0.883398	0.90424	1.08865	0.701193	0.766798	1.23343	1.96936e-07
ENSMUST00000006587.6|ENSMUSG00000090213.1|chr2|-	0.129367	1.23603	-0.376746	-0.246871	1.00016	0.0712495	-0.0665289	0.000135024	4.44993e-45	3.56702e-10	5.00659e-41	5.43568e-36	0.000465522	0.000465522	0.0338914	0.0877312	0.0600691	0.018404	0.0798515	0.0203579	0.0190091	1.13811	3.44192	0.68609	0.781242	2.71871	1.07385	0.935636	1.05585e-107
ENSMUST00000230763.1|ENSMUST00000211861.1|ENSMUSG00000038844.10|chr2|-	0.0183333	-0.5091	0.0954768	0.279919	0.137841	-0.631943	0.584356	0.849021	1.51897e-07	0.281205	0.00850473	0.1736	3.38193e-35	3.38193e-35	0.0963049	0.0969669	0.0886001	0.106379	0.1013	0.0510482	0.0472043	1.0185	0.601036	1.10018	1.32302	1.14779	0.531558	1.79384	5.82915e-06
ENSMUST00000061437.4|ENSMUSG00000039041.15|chr2|+	0.534718	-0.303374	0.0512978	-0.35517	0.302832	0.088504	-0.104636	4.27581e-12	7.37889e-09	0.463841	9.71267e-08	2.33462e-06	0.00320546	0.00320546	0.0771849	0.052468	0.0700275	0.0666109	0.0641312	0.0300287	0.0355021	1.70697	0.738323	1.05264	0.701054	1.35369	1.09254	0.900652	6.89822e-22
ENSMUST00000044009.13|ENSMUST00000114987.3|ENSMUSG00000039145.16|chr2|-	-0.488946	0.210005	-0.0281129	-2.3236	0.500786	-0.0861715	0.14747	3.04888e-07	0.000284076	0.477416	1.84364e-14	2.38485e-05	0.00268807	0.00268807	0.0954898	0.0578621	0.0395697	0.303299	0.118517	0.0287111	0.049135	0.613272	1.23368	0.972279	0.0979205	1.65002	0.917437	1.1589	9.04014e-27
ENSMUST00000112940.7|ENSMUST00000009174.14|ENSMUSG00000009030.14|chr2|-	-0.445415	0.126719	-0.291261	0.664169	-0.104384	-0.214904	0.150561	6.88474e-06	0.187456	0.0557278	4.48416e-05	0.3288	0.00141838	0.00141838	0.0990424	0.0961342	0.152241	0.162746	0.106893	0.0673494	0.0471847	0.640558	1.1351	0.747321	1.94287	0.900879	0.806619	1.16249	4.90669e-07
ENSMUST00000110612.7|ENSMUST00000126764.1|ENSMUSG00000027245.11|chr2|+	0.0804116	-0.342481	0.251837	-0.0333369	-0.0729779	0.299846	-0.266895	0.300545	0.000125844	2.18082e-06	0.604047	0.183038	5.06155e-18	5.06155e-18	0.0776724	0.0893169	0.0531761	0.0642838	0.0548105	0.0346564	0.0308479	1.08373	0.710006	1.28639	0.967213	0.929621	1.34965	0.765753	2.61887e-06
ENSMUST00000109811.3|ENSMUST00000037715.6|ENSMUST00000123121.8|ENSMUSG00000042662.16|chr2|-	1.11211	0.251108	0.0674587	-0.189578	11.7875	-0.0545566	0.0908126	1.46939e-11	0.639097	0.66242	0.12316	0.949838	0.0268303	0.0268303	0.164735	0.535456	0.154518	0.122971	187.369	0.0246419	0.0410178	3.04075	1.28545	1.06979	0.827308	131604	0.946905	1.09506	4.22863e-28
ENSMUST00000210851.1|ENSMUST00000211619.1|ENSMUSG00000075020.6|chr2|-	0.00271567	NA	-0.543314	0.215039	15.196	-0.330043	0.343891	0.999762	NA	0.952398	0.981157	0.964893	2.14859e-08	2.14859e-08	9.1024	NA	9.10146	9.10495	345.246	0.0589406	0.0614136	1.00272	NA	0.58082	1.23991	3976803	0.718893	1.41043	1.13311e-09
ENSMUST00000078222.8|ENSMUSG00000000308.14|chr2|+	0.115171	NA	0.0277104	0.124208	-2.72144	0.547535	-0.694025	0.700318	NA	0.424581	0.702962	3.60226e-06	3.05832e-15	3.05832e-15	0.299229	NA	0.0347032	0.325727	0.58739	0.0694093	0.0879793	1.12207	NA	1.0281	1.13225	0.0657801	1.72899	0.499561	2.38487e-05
ENSMUST00000028850.14|ENSMUST00000088538.5|ENSMUSG00000079056.12|chr2|-	-0.200427	-2.08237	0.867428	-1.50524	-2.01446	-0.0547877	0.0857623	0.0018622	2.69871e-19	1.21752e-12	1.61752e-25	2.11874e-09	0.262787	0.262787	0.0644176	0.23188	0.122115	0.144171	0.336393	0.0489251	0.0765853	0.818381	0.124634	2.38078	0.221964	0.133392	0.946686	1.08955	1.66598e-42
ENSMUST00000109558.1|ENSMUST00000069600.12|ENSMUSG00000027634.14|chr2|-	-0.348318	1.13206	0.0886949	-0.278803	-0.00507579	-0.0194279	0.0259114	3.40501e-10	3.48716e-08	0.00327613	4.47533e-05	0.96429	0.462092	0.462092	0.0554724	0.205268	0.0301625	0.0683097	0.113372	0.026418	0.0352342	0.705875	3.10204	1.09275	0.756689	0.994937	0.98076	1.02625	9.35344e-18
ENSMUST00000111495.8|ENSMUST00000111493.7|ENSMUSG00000025314.16|chr2|-	-0.339549	-0.0399552	-0.657574	1.5859	0.852284	0.14522	-0.252072	0.0447246	0.536023	1.10793e-19	1.03734e-65	8.56255e-16	3.68528e-05	3.68528e-05	0.169162	0.0645649	0.0724376	0.0926297	0.105928	0.0351932	0.0610881	0.712092	0.960832	0.518107	4.88368	2.345	1.15629	0.777189	1.63736e-76
ENSMUST00000192863.2|ENSMUSG00000102869.2|chr2|-	0.264831	-0.853463	0.0687027	-0.483752	-0.0851766	-0.0525782	0.0386759	1.77751e-05	3.12462e-31	3.47287e-05	1.35668e-13	0.245542	0.0437946	0.0437946	0.0617155	0.0734246	0.0165948	0.0653674	0.0733493	0.0260798	0.019184	1.30321	0.425938	1.07112	0.616466	0.91835	0.94878	1.03943	2.78863e-36
ENSMUST00000109155.7|ENSMUST00000063710.12|ENSMUSG00000052056.14|chr2|-	-0.854686	0.318146	-2.24302	13.6582	0.34664	0.000609052	-0.000946401	0.634446	0.859352	0.228248	0.978545	0.847009	0.99334	0.99334	1.79753	1.79541	1.86161	507.86	1.79666	0.0729643	0.113379	0.425417	1.37458	0.106137	854476	1.41431	1.00061	0.999054	6.48478e-15
ENSMUST00000112055.7|ENSMUST00000100015.5|ENSMUST00000028517.12|ENSMUSG00000027108.15|chr2|-	-0.261181	0.23746	0.173362	-0.214651	-0.34875	0.0305866	-0.0371784	0.0425885	0.0161279	0.0122026	0.058757	0.000699648	0.50423	0.50423	0.128805	0.0986948	0.0691722	0.113572	0.102885	0.0457987	0.0556689	0.770141	1.26802	1.1893	0.806823	0.70557	1.03106	0.963504	0.000153029
ENSMUST00000212518.1|ENSMUST00000110592.1|ENSMUST00000138157.7|ENSMUST00000121219.7|ENSMUSG00000027238.17|chr2|-	1.26657	NA	-0.111133	-0.0842107	1.53917	-0.133685	0.0625979	3.27708e-06	NA	0.0960772	0.016531	0.00991914	0.0345632	0.0345632	0.272226	NA	0.0667797	0.0351321	0.596893	0.0632547	0.029619	3.54867	NA	0.89482	0.919238	4.66072	0.874866	1.0646	1.10091e-08
ENSMUST00000028105.12|ENSMUSG00000026767.12|chr2|-	-0.270062	-0.672976	0.496475	0.0183013	-0.318184	0.221245	-0.208364	3.28331e-05	2.55129e-14	6.24286e-30	0.695048	2.22014e-05	3.06073e-13	3.06073e-13	0.0650302	0.0883256	0.0436844	0.0466853	0.0750164	0.030342	0.0285756	0.763332	0.510188	1.64292	1.01847	0.727469	1.24763	0.811911	3.16351e-36
ENSMUST00000102672.4|ENSMUSG00000015839.6|chr2|-	-0.162359	-0.152002	13.2803	1.38085	-0.422471	-0.621967	0.516376	0.904469	0.910466	0.959236	0.311719	0.754748	1.59434e-46	1.59434e-46	1.35279	1.35171	259.823	1.36499	1.3524	0.0434274	0.0360547	0.850136	0.858986	585548	3.97829	0.655425	0.536887	1.67594	4.82585e-21
ENSMUST00000223654.1|ENSMUST00000224993.1|ENSMUST00000225087.1|ENSMUSG00000074813.13|chr2|-	2.50702	-2.74605	-0.543356	-12.4429	0.0859084	0.00743459	-0.00853948	5.00191e-08	1.18555e-05	0.371058	0.958509	0.751544	0.818976	0.818976	0.459899	0.626918	0.607445	239.173	0.271343	0.032485	0.0373128	12.2683	0.0641812	0.580796	3.94577e-06	1.08971	1.00746	0.991497	1.11771e-25
ENSMUST00000109875.7|ENSMUST00000094456.9|ENSMUST00000109877.9|ENSMUSG00000027457.15|chr2|-	-0.800515	14.4865	-0.136932	-0.781553	1.92032	0.356445	-0.466977	0.891354	0.957403	0.981359	0.894	0.746685	8.23805e-22	8.23805e-22	5.86066	271.215	5.86039	5.86556	5.94503	0.0371416	0.0486592	0.449098	1956265	0.87203	0.457695	6.82315	1.42824	0.626894	1.52282e-18
ENSMUST00000110057.2|ENSMUST00000056760.3|ENSMUSG00000051379.12|chr2|-	1.25992	-15.5289	0.0828048	0.57746	0.0818078	0.271135	-0.115542	0.772521	0.972835	0.98434	0.891221	0.984538	0.00479197	0.00479197	4.35841	456.019	4.21865	4.22246	4.22126	0.0961233	0.0409624	3.52515	1.80253e-07	1.08633	1.78151	1.08525	1.31145	0.890883	0.000311962
ENSMUST00000048044.11|ENSMUST00000177467.7|ENSMUST00000113807.9|ENSMUSG00000039826.13|chr2|-	0.469746	-3.87712	0.176599	0.732712	-0.081	-0.0808509	0.0850947	0.000442375	1.65031e-05	0.230458	3.24197e-10	0.632698	0.0827013	0.0827013	0.1337	0.900063	0.147266	0.116549	0.16948	0.046594	0.0490397	1.59959	0.0207105	1.19315	2.08072	0.922194	0.922331	1.08882	6.88948e-32
ENSMUST00000109055.1|ENSMUST00000099028.9|ENSMUST00000165892.7|ENSMUSG00000078903.10|chr2|-	-0.339659	0.540892	0.219606	-0.248799	0.835557	0.0687719	-0.0807788	2.88121e-08	3.17127e-05	0.00305403	0.0174822	8.46901e-14	0.0988761	0.0988761	0.0612163	0.129997	0.0741348	0.104695	0.111963	0.0416717	0.0489471	0.712013	1.71754	1.24558	0.779737	2.3061	1.07119	0.922398	6.09547e-18
ENSMUST00000028607.12|ENSMUST00000111147.7|ENSMUSG00000027184.14|chr2|-	-0.00803853	-1.35353	1.36477	-0.0207525	-0.207174	0.0613981	-0.0461463	0.942269	2.44365e-18	2.22073e-76	0.864212	0.0317523	0.24819	0.24819	0.111001	0.154961	0.073787	0.121349	0.0964712	0.0531698	0.039962	0.991994	0.258325	3.91482	0.979461	0.812879	1.06332	0.954902	2.60052e-83
ENSMUST00000036248.12|ENSMUSG00000038400.15|chr2|-	-0.999472	-0.200809	0.719133	0.295076	-0.108746	-0.166393	0.211897	8.57702e-07	7.11421e-07	1.98288e-25	0.000110056	0.00418166	1.27694e-10	1.27694e-10	0.203072	0.0405003	0.0690063	0.0763008	0.0379683	0.0258781	0.0329549	0.368074	0.818068	2.05265	1.34323	0.896958	0.846713	1.23602	3.02519e-32
ENSMUST00000111309.7|ENSMUST00000090602.5|ENSMUST00000069423.12|ENSMUSG00000027239.14|chr2|-	-0.0548858	0.324629	1.27433	0.201689	0.0934041	0.461628	-0.28175	6.38217e-07	0.0548047	1.00355e-09	0.15984	0.0434177	8.76489e-66	8.76489e-66	0.0110228	0.169041	0.208605	0.143489	0.0462472	0.0269474	0.0164471	0.946593	1.38352	3.57632	1.22347	1.0979	1.58665	0.754462	8.16403e-12
ENSMUST00000112509.1|ENSMUST00000028347.12|ENSMUST00000164147.7|ENSMUSG00000026970.16|chr2|-	0.469172	0.0129181	0.105491	2.13755	-0.074595	-0.335005	0.263145	0.000118588	0.829459	0.131417	1.21853e-08	3.61534e-06	9.21702e-34	9.21702e-34	0.121894	0.0599737	0.0699292	0.375199	0.0161031	0.0276608	0.0217275	1.59867	1.013	1.11126	8.47864	0.928119	0.715334	1.30102	8.7842e-15
ENSMUST00000040833.4|ENSMUSG00000038312.10|chr2|-	-0.0818344	-0.0548746	0.231571	-0.00134483	0.710375	0.284279	-0.358511	0.430462	0.0230195	0.154598	0.984678	4.62281e-09	6.57365e-20	6.57365e-20	0.103798	0.0241408	0.16268	0.0700252	0.12122	0.0311216	0.0392482	0.921424	0.946604	1.26058	0.998656	2.03475	1.3288	0.698716	1.96121e-06
ENSMUST00000043845.13|ENSMUST00000171088.7|ENSMUSG00000032841.15|chr2|-	-4.06888	-1.4305	1.15686	0.156937	0.0275145	0.0117938	-0.0176693	4.19756e-09	4.67838e-07	0.344882	3.59319e-12	0.552827	0.542938	0.542938	0.692431	0.283883	1.22476	0.0225733	0.0463575	0.0193857	0.0290434	0.0170966	0.239189	3.17994	1.16992	1.0279	1.01186	0.982486	4.84826e-46
ENSMUST00000028225.11|ENSMUSG00000026869.12|chr2|-	-0.0332489	-1.3388	1.3574	-0.514824	-0.325683	-0.0228838	0.0171327	0.805212	1.19926e-11	1.11622e-75	8.86351e-05	0.00233931	0.693924	0.693924	0.134825	0.197454	0.0737367	0.131341	0.107013	0.0581491	0.0435353	0.967298	0.26216	3.8861	0.597606	0.722034	0.977376	1.01728	7.67093e-83
ENSMUST00000133301.7|ENSMUST00000108964.1|ENSMUSG00000078870.9|chr2|-	-0.0736366	0.468528	-0.130012	0.00828757	0.40528	0.0497954	-0.0533391	0.022189	7.06564e-09	0.00123116	0.874192	4.18131e-08	0.0391012	0.0391012	0.0321962	0.0809292	0.040232	0.0523415	0.0739156	0.024136	0.0258536	0.929009	1.59764	0.878085	1.00832	1.49972	1.05106	0.948059	4.50286e-13
ENSMUST00000071852.9|ENSMUST00000109782.1|ENSMUSG00000056941.17|chr2|-	0.877629	-0.519799	0.809674	0.174917	-0.100896	0.0762122	-0.0810124	4.92442e-14	8.71e-11	1.88743e-14	0.175345	0.279442	0.12651	0.12651	0.116491	0.0801195	0.105728	0.129068	0.093286	0.0498767	0.0530182	2.40519	0.59464	2.24718	1.19115	0.904027	1.07919	0.922182	5.18305e-24
ENSMUST00000129868.1|ENSMUST00000153402.1|ENSMUSG00000085631.1|chr2|-	-2.02161	-2.97263	-2.5642	15.2092	-3.30704	0.0663262	-0.147193	0.981537	0.972854	0.976583	0.975386	0.969801	0.263375	0.263375	87.3556	87.3555	87.3554	492.934	87.3555	0.0593019	0.131605	0.132443	0.0511687	0.0769805	4029653	0.0366243	1.06858	0.863127	9.33435e-25
ENSMUST00000028224.14|ENSMUST00000102800.7|ENSMUSG00000026867.18|chr2|-	-0.179003	-0.0127232	-0.0454632	0.297004	-0.0214345	-0.0151772	0.0161087	0.000292443	0.818546	0.27046	6.07469e-10	0.599614	0.50108	0.50108	0.0494224	0.055459	0.041255	0.047993	0.040831	0.0225585	0.0239431	0.836103	0.987357	0.955555	1.34582	0.978794	0.984937	1.01624	1.68216e-08
ENSMUST00000006912.11|ENSMUSG00000026737.12|chr2|-	-0.125075	-0.535242	-0.450443	0.578265	-0.874553	-0.289753	0.230892	0.135766	7.80272e-32	3.07008e-08	4.77397e-50	4.79315e-13	1.14473e-16	1.14473e-16	0.0838447	0.0455853	0.0813456	0.0388744	0.120944	0.0349575	0.0278562	0.882431	0.585527	0.637346	1.78294	0.417048	0.748448	1.25972	2.48657e-59
ENSMUST00000036541.7|ENSMUSG00000036093.7|chr2|-	0.0987758	-0.213954	-0.476569	0.305172	0.233014	-0.0870183	0.0506902	0.200565	0.0635219	7.82005e-15	0.000143856	0.00394516	0.0855099	0.0855099	0.0771719	0.115307	0.0613309	0.0802779	0.0808372	0.0506045	0.0294784	1.10382	0.807386	0.62091	1.35686	1.2624	0.91666	1.052	1.08404e-13
ENSMUST00000028624.8|ENSMUSG00000027199.14|chr2|-	0.0545008	0.746314	-0.712152	-0.852769	0.621009	0.2479	-0.190611	0.372014	0	8.67804e-11	0	7.47781e-32	1.62819e-101	1.62819e-101	0.0610511	0.0121301	0.109758	0.0117539	0.0528736	0.0115891	0.00891089	1.05601	2.10921	0.490588	0.426233	1.86081	1.28133	0.826454	0
ENSMUST00000099007.2|ENSMUST00000108931.2|ENSMUSG00000074527.11|chr2|-	0.198326	-0.764541	0.274335	0.114061	0.297816	-0.361107	0.334731	0.0677269	1.64042e-11	0.0223717	0.70741	0.0366194	3.14993e-07	3.14993e-07	0.108563	0.113519	0.120112	0.30389	0.142497	0.0706081	0.0654506	1.21936	0.465548	1.31566	1.12082	1.34691	0.696904	1.39756	4.93202e-09
ENSMUST00000099207.4|ENSMUSG00000074682.4|chr2|-	-0.191953	0.472228	0.0690195	-0.0591632	0.156737	-0.0493121	0.0438296	0.000954788	0.00199059	0.300818	0.330823	0.045313	0.214182	0.214182	0.0581056	0.152744	0.0667061	0.0608389	0.0783004	0.039699	0.0352854	0.825345	1.60356	1.07146	0.942553	1.16969	0.951884	1.0448	0.000253225
ENSMUST00000227806.1|ENSMUSG00000115423.2|chr2|-	-0.326039	-0.164714	0.28704	0.113895	-0.30809	0.1826	-0.195862	8.64513e-12	0.00826317	6.43303e-24	0.00380293	3.62759e-11	2.10795e-19	2.10795e-19	0.0477543	0.0623653	0.028462	0.0393548	0.0465495	0.020272	0.0217444	0.721777	0.848136	1.33248	1.12064	0.734849	1.20033	0.822125	2.55951e-32
ENSMUST00000113711.2|ENSMUSG00000039715.8|chr2|-	-0.212079	0.215502	0.0375339	-0.0747369	0.591851	0.338417	-0.322841	0.0259615	0.191119	0.594405	0.512239	0.0301437	6.08016e-09	6.08016e-09	0.0952398	0.164848	0.070491	0.11404	0.272969	0.0582018	0.0555231	0.808901	1.24048	1.03825	0.927988	1.80733	1.40272	0.724089	0.039188
ENSMUST00000055241.12|ENSMUST00000171215.7|ENSMUSG00000027288.16|chr2|-	-0.192478	-1.92195	0.263299	0.243153	0.303024	0.268308	-0.210361	0.0355188	3.93194e-51	0.00679942	0.197804	0.0385794	0.000121352	0.000121352	0.0915518	0.127778	0.0972834	0.188808	0.146484	0.0698104	0.0547333	0.824913	0.146321	1.30122	1.27526	1.35395	1.30775	0.810292	6.44093e-38
ENSMUST00000037299.14|ENSMUST00000108876.8|ENSMUSG00000038848.14|chr2|-	-0.0353961	-0.704252	0.269713	-0.18141	0.324018	0.120943	-0.11324	0.709742	2.8474e-09	0.0164101	0.165239	0.0134216	0.0432703	0.0432703	0.0950992	0.118558	0.112396	0.13073	0.131055	0.0598407	0.056029	0.965223	0.494478	1.30959	0.834094	1.38267	1.12856	0.892937	1.01579e-07
ENSMUST00000112862.6|ENSMUSG00000026755.14|chr2|+	0.0289418	0.246315	-0.188342	-0.258846	0.403133	-0.209883	0.163914	0.742844	1.77191e-05	0.000211279	0.000113122	7.79464e-06	1.85926e-07	1.85926e-07	0.088213	0.0573914	0.0508327	0.0670485	0.0901712	0.0402624	0.031444	1.02937	1.2793	0.828331	0.771942	1.4965	0.810679	1.17811	2.70353e-10
ENSMUST00000037499.5|ENSMUSG00000042670.5|chr2|+	-0.0202389	-0.246272	1.14856	-0.2971	-0.170392	-0.105629	0.118235	0.820434	0.0997509	2.81603e-34	0.00101364	0.104408	0.0246166	0.0246166	0.0891632	0.149613	0.0940821	0.0903942	0.104931	0.0470011	0.0526106	0.979965	0.78171	3.15364	0.74297	0.843334	0.899759	1.12551	2.9222e-27
ENSMUST00000056732.3|ENSMUSG00000048222.3|chr2|-	0.151701	-0.285029	0.355472	0.0525301	-0.283079	0.0680556	-0.0641817	0.00745226	0.000232435	7.92127e-10	0.434891	4.49977e-07	0.0335654	0.0335654	0.056691	0.077435	0.0578333	0.067273	0.0560941	0.0320223	0.0301996	1.16381	0.751993	1.42685	1.05393	0.75346	1.07042	0.937835	2.00635e-13
ENSMUST00000038228.10|ENSMUST00000110119.1|ENSMUST00000110120.1|ENSMUSG00000034723.11|chr2|-	-0.663217	-0.67882	0.38233	-0.403409	-0.791159	0.0305654	-0.0201144	1.90894e-18	4.82079e-10	3.1109e-43	6.04149e-05	4.88338e-15	0.497997	0.497997	0.0756877	0.10905	0.027734	0.100571	0.101044	0.0451053	0.0296828	0.515191	0.507215	1.46569	0.668039	0.453319	1.03104	0.980087	6.40967e-43
ENSMUST00000038874.11|ENSMUSG00000035236.17|chr2|-	-0.0611258	-1.01752	0.262833	-0.852931	-0.470794	0.0149477	-0.013331	0.563771	0.000142618	7.30218e-14	0.000357447	2.16177e-05	0.737957	0.737957	0.105892	0.267516	0.0351272	0.238939	0.11084	0.0446788	0.0398464	0.940705	0.361491	1.30061	0.426164	0.624506	1.01506	0.986757	2.09697e-14
ENSMUST00000109418.1|ENSMUSG00000048486.6|chr2|-	0.164198	-0.541779	0.410375	-0.856519	-0.0451411	-0.174354	0.145475	0.0278719	0.0612485	1.12578e-06	5.18644e-20	0.773771	0.00290159	0.00290159	0.0746666	0.289459	0.0842957	0.0935057	0.157043	0.058548	0.0488504	1.17845	0.581712	1.50738	0.424638	0.955863	0.839999	1.15659	2.64811e-18
ENSMUST00000114100.9|ENSMUSG00000026927.17|chr2|-	-0.218891	0.241923	-0.00919211	0.0451234	0.0122424	0.701872	-0.63514	0.00128399	0.019628	0.911708	0.440647	0.865167	4.78366e-52	4.78366e-52	0.0679883	0.103679	0.0828983	0.058518	0.0720984	0.046236	0.04184	0.803409	1.2737	0.99085	1.04616	1.01232	2.01753	0.529861	0.0114946
ENSMUST00000102886.9|ENSMUSG00000009614.16|chr2|-	0.384064	-3.43225	1.7305	-1.13631	-0.626119	-0.260737	0.346048	6.43914e-14	0.000549562	0.113285	0.00103615	1.2819e-06	1.27965e-05	1.27965e-05	0.0512165	0.993313	1.09276	0.34638	0.129296	0.0597534	0.0793041	1.46824	0.0323141	5.64346	0.321002	0.534663	0.770483	1.41347	1.68163e-18
ENSMUST00000110462.7|ENSMUST00000028635.5|ENSMUST00000110463.7|ENSMUSG00000027206.13|chr2|-	0.403884	-0.0417554	0.389255	-0.423509	-0.250119	-0.347543	0.26142	2.50649e-07	0.483461	5.21736e-14	3.1065e-13	9.96624e-05	2.76672e-22	2.76672e-22	0.0783144	0.059587	0.0517189	0.058097	0.0642747	0.0357968	0.0269262	1.49763	0.959104	1.47588	0.654745	0.778708	0.706422	1.29877	9.76355e-25
ENSMUST00000120521.1|ENSMUST00000122097.8|ENSMUST00000120959.7|ENSMUSG00000078881.10|chr2|-	-0.144167	0.477011	-0.0439544	0.00724313	0.378685	0.111381	-0.117116	0.000215291	7.24696e-08	0.34598	0.896138	1.36319e-05	7.49532e-05	7.49532e-05	0.0389603	0.0885825	0.0466401	0.0554852	0.0870599	0.0281267	0.0295748	0.865743	1.61125	0.956998	1.00727	1.46036	1.11782	0.889482	7.50266e-10
ENSMUST00000111829.1|ENSMUST00000111831.7|ENSMUST00000171063.7|ENSMUSG00000027016.17|chr2|-	-1.49259	17.6279	0.276398	0.465128	-17.5572	0.12556	-0.129637	0.952054	0.972572	0.991116	0.985052	0.968207	0.0111929	0.0111929	24.8234	512.697	24.822	24.8264	440.496	0.0494988	0.0511063	0.224791	45259548	1.31837	1.59222	2.37152e-08	1.13378	0.878414	3.82136e-50
ENSMUST00000099126.4|ENSMUSG00000074622.4|chr2|-	0.141735	-0.0444054	0.0789965	12.9959	-0.0573485	-0.140679	0.18283	0.725278	0.906251	0.85119	0.924899	0.881746	3.75095e-08	3.75095e-08	0.403329	0.377057	0.421088	137.866	0.385519	0.0255678	0.0332285	1.15227	0.956566	1.0822	440594	0.944265	0.868768	1.20061	0.00463196
ENSMUST00000111833.2|ENSMUST00000049544.13|ENSMUST00000164114.8|ENSMUSG00000044033.16|chr2|-	0.00533845	0.450527	-0.321197	0.726289	0.00108029	-0.103431	0.107282	0.824786	0.10607	0.00134464	0.0103317	0.892729	7.28762e-15	7.28762e-15	0.024113	0.278772	0.100178	0.283206	0.00801094	0.0132955	0.0137906	1.00535	1.56914	0.72528	2.06739	1.00108	0.901738	1.11325	0.000692389
ENSMUST00000029149.12|ENSMUST00000146297.7|ENSMUST00000109584.7|ENSMUST00000109587.8|ENSMUSG00000027620.16|chr2|-	0.12273	-0.171788	0.360946	-0.0543347	-0.123853	-0.205902	0.231771	5.36235e-07	1.23916e-13	2.14577e-34	0.0339268	4.42724e-08	4.37903e-69	4.37903e-69	0.024483	0.0231754	0.0295128	0.0256182	0.0226303	0.0117207	0.0131932	1.13058	0.842158	1.43468	0.947115	0.88351	0.813913	1.26083	4.75575e-45
ENSMUST00000102852.5|ENSMUSG00000050737.13|chr2|-	0.0529558	NA	0.805845	14.109	-0.154434	-0.23653	0.410424	0.969356	NA	0.586672	0.968651	0.910769	1.77514e-09	1.77514e-09	1.37847	NA	1.48225	359.001	1.37803	0.0393092	0.0682091	1.05438	NA	2.23859	1341075	0.8569	0.789362	1.50746	0.00707101
ENSMUST00000089726.9|ENSMUSG00000068373.15|chr2|-	-0.861919	-4.99058	0.108505	0.352137	0.481243	-0.341258	0.928115	0.00504242	1.64134e-12	0.00164389	0.110081	0.356531	1.46123e-09	1.46123e-09	0.307355	0.706682	0.034468	0.220385	0.521958	0.0564195	0.153443	0.422351	0.00680171	1.11461	1.4221	1.61808	0.710875	2.52974	9.0959e-40
ENSMUST00000124270.7|ENSMUST00000132418.7|ENSMUST00000131957.7|ENSMUST00000028080.11|ENSMUST00000177966.1|ENSMUSG00000053702.16|chr2|-	0.0165704	NA	-0.285446	-0.922081	0.173316	-0.369879	0.277008	0.655516	NA	0.000400732	9.65351e-08	0.000124411	4.78013e-21	4.78013e-21	0.0371439	NA	0.0806436	0.172897	0.0451665	0.0392907	0.0294254	1.01671	NA	0.751679	0.39769	1.18924	0.690818	1.31918	7.76485e-10
ENSMUST00000188161.1|ENSMUST00000114217.2|ENSMUST00000191602.1|ENSMUSG00000029419.8|chr2|-	-1.67239	-4.32649	-1.26181	0.0283049	15.2188	0.0507882	-0.0682119	0.968554	0.918768	0.976271	0.999468	0.9746	0.469964	0.469964	42.4224	42.4226	42.4222	42.423	477.992	0.0702915	0.0944061	0.187798	0.0132138	0.28314	1.02871	4068718	1.0521	0.934063	1.18901e-66
ENSMUST00000110906.8|ENSMUST00000074285.7|ENSMUST00000028639.12|ENSMUSG00000027210.20|chr2|-	0.0618179	-15.8697	-0.124454	0.493926	13.2624	0.296441	-0.155354	0.947463	0.975145	0.894324	0.611363	0.937448	2.17682e-10	2.17682e-10	0.938153	509.357	0.936905	0.972048	168.996	0.046696	0.0244716	1.06377	1.28198e-07	0.882979	1.63874	575184	1.34506	0.856112	1.27915e-06
ENSMUST00000028990.9|ENSMUST00000109731.7|ENSMUST00000109730.2|ENSMUSG00000027487.11|chr2|-	-0.869908	1.28348	0.255584	-1.05374	0.529964	-0.246324	0.184013	2.94252e-16	0.000108834	0.0821386	4.85508e-07	0.000333953	0.00360524	0.00360524	0.106402	0.331647	0.147022	0.209409	0.147728	0.0846247	0.0632176	0.41899	3.60916	1.29122	0.348632	1.69887	0.781669	1.20203	2.14927e-21
ENSMUST00000152941.1|ENSMUST00000109046.9|ENSMUSG00000078897.10|chr2|-	-0.16538	0.68894	-0.0588158	-0.0542826	0.485942	0.0862655	-0.0908133	0.000113114	5.79047e-15	0.247298	0.378547	7.09905e-08	0.00442702	0.00442702	0.0428379	0.0882303	0.0508375	0.0616444	0.0901789	0.030311	0.0319089	0.847572	1.9916	0.94288	0.947164	1.62571	1.0901	0.913188	3.73142e-17
ENSMUST00000002171.13|ENSMUST00000067663.13|ENSMUSG00000002102.15|chr2|+	0.771114	-0.476608	0.000536004	-0.131463	0.183322	-0.0774944	0.102116	5.00257e-18	4.23489e-08	0.996434	0.251241	0.0636703	0.0690773	0.0690773	0.089112	0.0869601	0.119919	0.11458	0.0988536	0.0426282	0.0561724	2.16217	0.620886	1.00054	0.876812	1.2012	0.925432	1.10751	4.56092e-17
ENSMUST00000102654.10|ENSMUST00000102653.7|ENSMUST00000090756.10|ENSMUST00000102655.9|ENSMUSG00000059173.19|chr2|-	-0.893339	-1.38523	0.184298	-1.63783	-1.09438	-0.0312544	0.266199	0.00574151	9.96085e-05	6.51451e-18	1.64773e-08	1.07978e-09	0.194229	0.194229	0.323417	0.35596	0.0213725	0.290116	0.17949	0.0240758	0.205057	0.409287	0.250265	1.20237	0.194401	0.334749	0.969229	1.30499	4.11386e-15
ENSMUST00000002808.6|ENSMUSG00000002731.6|chr2|-	-0.165019	-0.0983521	0.494017	0.0226875	-0.0137794	0.196158	-0.165515	0.0433246	0.0553659	7.27719e-06	0.815438	0.857917	4.68042e-06	4.68042e-06	0.0816695	0.0513322	0.110139	0.0971976	0.0769687	0.0428421	0.0361495	0.847878	0.90633	1.63889	1.02295	0.986315	1.21672	0.847457	0.000106644
ENSMUST00000099269.3|ENSMUSG00000027435.8|chr2|-	NA	3.10577	-0.544504	NA	-0.0618356	-0.0324312	0.0242587	NA	0.00156277	0.384593	NA	0.00185848	0.38653	0.38653	NA	0.98198	0.626253	NA	0.0198703	0.0374525	0.0280147	NA	22.3265	0.580129	NA	0.940037	0.968089	1.02456	1.77439e-08
ENSMUST00000112627.1|ENSMUST00000028166.8|ENSMUSG00000026826.13|chr2|-	1.35271	1.32454	-0.182198	1.81752	-0.687174	0.0304236	-0.149843	5.09387e-06	3.54866e-08	0.00318103	6.82426e-11	1.77561e-09	0.349349	0.349349	0.296591	0.240304	0.0617686	0.27857	0.114203	0.032509	0.160114	3.86791	3.76047	0.833437	6.15657	0.502995	1.03089	0.860843	2.7893e-30
ENSMUST00000091348.10|ENSMUST00000046227.11|ENSMUST00000147147.7|ENSMUST00000114418.9|ENSMUST00000102938.9|ENSMUSG00000036893.17|chr2|-	0.771996	-0.66721	0.151189	-0.643204	-0.027152	-0.0926978	0.10565	9.12149e-20	3.7846e-06	0.00390365	6.36414e-07	0.75343	0.0189638	0.0189638	0.0848445	0.144328	0.05239	0.129162	0.0864383	0.0395091	0.0450294	2.16408	0.513138	1.16322	0.525606	0.973213	0.911469	1.11143	5.16456e-24
ENSMUST00000066003.6|ENSMUST00000102689.9|ENSMUSG00000027109.16|chr2|-	0.251987	-0.294875	-0.290129	0.206233	0.0890955	0.176914	-0.0784167	0.00238903	1.66525e-05	0.00752363	0.0426733	0.209005	0.00811876	0.00811876	0.0829708	0.0684861	0.108552	0.101748	0.0709186	0.0668333	0.0296237	1.28658	0.744625	0.748167	1.22904	1.09319	1.19353	0.924579	3.68707e-06
ENSMUST00000109249.8|ENSMUST00000088086.3|ENSMUST00000146497.8|ENSMUSG00000006800.14|chr2|-	0.0244397	0.159409	0.111256	-0.115423	0.432502	0.272966	-0.214211	0.8055	0.198634	0.302794	0.0166056	0.0202918	1.27996e-06	1.27996e-06	0.0992531	0.12401	0.107967	0.0481868	0.18635	0.0563649	0.0442326	1.02474	1.17282	1.11768	0.890989	1.54111	1.31386	0.807178	0.0480826
ENSMUST00000029106.12|ENSMUST00000180222.7|ENSMUST00000087409.9|ENSMUSG00000027583.13|chr2|-	1.12453	-0.475983	0.506975	-0.428893	-0.0875221	-0.194544	0.143793	7.50423e-09	0.000612456	0.000141327	0.275762	0.000546908	0.00012781	0.00012781	0.194581	0.138931	0.13321	0.39352	0.0253198	0.0507862	0.0375376	3.07876	0.621274	1.66026	0.65123	0.916199	0.82321	1.15464	3.58477e-13
ENSMUST00000109549.2|ENSMUST00000088523.10|ENSMUST00000057725.9|ENSMUSG00000027639.16|chr2|-	0.147448	0.243805	0.105169	-1.98852	0.686918	-0.0863084	0.0877951	0.144727	4.57824e-08	0.321597	7.70564e-123	3.36886e-40	0.0105437	0.0105437	0.101102	0.044596	0.106105	0.0843641	0.0517573	0.0337476	0.0343289	1.15887	1.27609	1.1109	0.136898	1.98758	0.917311	1.09176	1.3594e-161
ENSMUST00000049618.8|ENSMUST00000102810.9|ENSMUSG00000038860.15|chr2|-	-0.117518	-0.403204	0.345589	-0.84849	-0.507127	0.0459192	-0.0656707	0.349587	5.33262e-18	1.91439e-23	0.282998	0.0126082	0.126514	0.126514	0.125636	0.0466346	0.0346372	0.790316	0.203286	0.0300519	0.0429783	0.889124	0.668176	1.41282	0.428061	0.602224	1.04699	0.936439	1.35973e-21
ENSMUST00000109820.4|ENSMUST00000140436.1|ENSMUST00000007803.11|ENSMUSG00000007659.18|chr2|-	-0.117607	-0.388249	0.959782	0.0695311	-0.328224	-0.0673509	0.0768788	0.0281732	1.12214e-19	2.24258e-68	0.00424188	1.72011e-32	5.1384e-05	5.1384e-05	0.0535828	0.0427756	0.0549248	0.024315	0.0276545	0.016633	0.018986	0.889045	0.678244	2.61113	1.07201	0.720201	0.934867	1.07991	7.57379e-103
ENSMUST00000028252.13|ENSMUSG00000026888.14|chr2|-	-0.284486	1.74307	0.0196951	0.00128185	-0.0378611	0.389991	-0.267269	0.0311814	0.00359829	0.8675	0.615905	0.461521	1.10419e-202	1.10419e-202	0.132027	0.598708	0.118051	0.0025552	0.0514176	0.0128383	0.0087984	0.752401	5.71486	1.01989	1.00128	0.962847	1.47697	0.765467	0.00114707
ENSMUST00000099173.10|ENSMUST00000166171.7|ENSMUSG00000074656.12|chr2|-	0.742725	-0.414759	0.0782591	-0.443236	0.114133	-0.0554799	0.0470472	6.21526e-49	1.25165e-15	0.170511	4.28809e-11	0.01928	0.0583108	0.0583108	0.050517	0.0518497	0.0570998	0.0672205	0.0487733	0.0293024	0.0248486	2.10165	0.660499	1.0814	0.641955	1.1209	0.946031	1.04817	3.70854e-56
ENSMUST00000015891.5|ENSMUSG00000015747.5|chr3|-	-0.243255	1.46491	-0.305766	0.462863	0.396174	0.350239	-0.275575	0.00700864	0.0126847	0.00636625	0.000748684	0.294428	2.83125e-05	2.83125e-05	0.0902136	0.587727	0.112072	0.137303	0.377864	0.0836565	0.0658227	0.784072	4.32715	0.736559	1.58862	1.48613	1.41941	0.759135	1.42613e-05
ENSMUST00000026866.14|ENSMUSG00000059834.12|chr3|-	0.174511	1.6913	-0.0701325	-1.11402	-0.815265	0.161323	-0.0353351	0.00991073	0.00448569	0.56397	6.48814e-05	0.0011126	0.317264	0.317264	0.0676678	0.595148	0.121556	0.2789	0.250052	0.161307	0.0353317	1.19066	5.42654	0.93227	0.328238	0.442522	1.17506	0.965282	9.35609e-08
ENSMUST00000051253.3|ENSMUST00000156177.8|ENSMUST00000133268.8|ENSMUST00000072596.11|ENSMUSG00000059857.15|chr3|-	-0.134087	-0.186503	0.0381871	-1.94974	0.214401	-0.0725895	0.0655026	0.0579621	0.76613	0.00967557	0.000137642	0.852685	0.0349109	0.0349109	0.0707217	0.627026	0.0147599	0.511425	1.1546	0.0344125	0.0310528	0.874514	0.829856	1.03893	0.142311	1.23912	0.929983	1.0677	0.00031508
ENSMUST00000168438.8|ENSMUST00000090750.11|ENSMUST00000045243.14|ENSMUSG00000038170.15|chr3|-	-0.488885	-0.42599	0.148317	0.275059	-1.13391	0.246236	-0.211465	6.39477e-13	0.0235542	1.37902e-07	6.99257e-11	9.59923e-18	4.73458e-17	4.73458e-17	0.0679782	0.188131	0.0281542	0.0421816	0.132178	0.0293379	0.0251951	0.61331	0.653123	1.15988	1.31661	0.321773	1.2792	0.809397	3.15994e-37
ENSMUST00000198060.1|ENSMUSG00000106317.1|chr3|-	-0.446713	0.876152	0.503436	0.0161997	-1.12539	0.328082	-0.308766	0.0769813	1.08343e-14	0.00171052	0.684661	7.85307e-12	8.95276e-11	8.95276e-11	0.252598	0.113358	0.160516	0.0398898	0.164502	0.0506013	0.0476222	0.639727	2.40164	1.6544	1.01633	0.324526	1.3883	0.734353	1.01149e-22
ENSMUST00000196407.1|ENSMUSG00000106446.1|chr3|-	0.16505	2.66235	-0.625521	0.224644	-0.841101	-0.00704743	0.00763553	0.00249718	0.0062167	4.56207e-23	0.0066353	4.22876e-07	0.85427	0.85427	0.0545858	0.973034	0.0632425	0.0827537	0.166279	0.0383695	0.0415714	1.17945	14.3299	0.534983	1.25188	0.431235	0.992977	1.00767	1.13556e-27
ENSMUST00000160143.1|ENSMUST00000005016.15|ENSMUST00000160074.7|ENSMUSG00000004896.16|chr3|-	0.164353	-0.68979	-0.0658684	0.181966	-0.0720474	0.185369	-0.287401	0.0761654	0.00291699	0.684144	0.285151	0.540872	0.00133209	0.00133209	0.0926775	0.231757	0.161912	0.170249	0.117822	0.0577657	0.0895617	1.17863	0.501682	0.936254	1.19957	0.930487	1.20366	0.750211	0.0272994
ENSMUST00000075316.9|ENSMUST00000107745.7|ENSMUSG00000033981.14|chr3|-	-0.23485	0.627593	0.145526	0.152987	0.976184	-0.111985	0.12892	1.61224e-18	2.49847e-05	3.22516e-11	0.0772781	3.73267e-09	3.2446e-08	3.2446e-08	0.0267436	0.148897	0.02193	0.0865945	0.165578	0.0202589	0.0233225	0.790689	1.8731	1.15665	1.16531	2.65431	0.894058	1.1376	9.23034e-23
ENSMUST00000029515.4|ENSMUSG00000027907.4|chr3|+	0.111085	-2.88391	1.07406	13.2252	0.0601267	-1.63721	2.51973	0.846185	7.51867e-06	0.370394	0.965823	0.896069	9.26119e-36	9.26119e-36	0.572636	0.643953	1.19908	308.66	0.460287	0.131156	0.201855	1.11749	0.0559157	2.92723	554136	1.06197	0.194523	12.4252	7.15282e-13
ENSMUST00000070368.7|ENSMUSG00000036432.8|chr3|-	0.933417	-0.84753	1.11264	-0.298601	-0.121814	-0.245138	0.177807	1.77484e-20	6.19712e-30	2.38504e-25	4.17819e-11	0.126742	8.39867e-09	8.39867e-09	0.100637	0.0745691	0.106947	0.0452589	0.079769	0.0425568	0.0308678	2.54318	0.428472	3.04238	0.741855	0.885313	0.782596	1.19459	1.06611e-70
ENSMUST00000160959.7|ENSMUSG00000036513.15|chr3|-	-0.156351	-0.686288	0.770965	0.430583	0.0776258	-0.0900445	0.0732651	0.163564	3.16889e-11	2.05883e-14	4.08358e-07	0.379904	0.0899439	0.0899439	0.112226	0.10338	0.100821	0.0850111	0.0884047	0.0531018	0.0432066	0.855259	0.503441	2.16185	1.53815	1.08072	0.913891	1.07602	5.25213e-20
ENSMUST00000005015.9|ENSMUSG00000004895.9|chr3|-	0.233114	0.167882	-0.178066	0.199035	-0.308083	0.342433	-0.429783	0.0417596	0.185321	0.0705272	0.124809	0.00308744	1.84922e-11	1.84922e-11	0.114501	0.126747	0.0984602	0.129673	0.104121	0.0509765	0.0639799	1.26253	1.1828	0.836887	1.22022	0.734854	1.40837	0.650651	0.00501697
ENSMUST00000064371.13|ENSMUST00000121198.7|ENSMUST00000122303.1|ENSMUSG00000052539.15|chr3|-	0.686023	-1.10001	0.0686127	0.119378	0.1303	-1.58783	1.23194	0.00069014	0.000360608	0.558662	0.834734	0.308345	1.65361e-43	1.65361e-43	0.20216	0.308354	0.117321	0.572189	0.127908	0.114801	0.08907	1.9858	0.332868	1.07102	1.1268	1.13917	0.204368	3.42787	3.31679e-05
ENSMUST00000107342.1|ENSMUST00000076639.10|ENSMUST00000107343.7|ENSMUST00000107346.7|ENSMUST00000049937.12|ENSMUSG00000001017.15|chr3|-	-0.247826	-0.611214	1.28104	0.0981899	-0.597863	0.00316718	-0.00274281	3.6331e-08	4.07401e-29	8.90696e-54	0.0599855	2.64001e-38	0.906014	0.906014	0.0449954	0.0545723	0.082973	0.0522037	0.0461989	0.0268253	0.023231	0.780495	0.542692	3.6004	1.10317	0.549986	1.00317	0.997261	2.98102e-105
ENSMUST00000029815.7|ENSMUST00000120988.1|ENSMUSG00000028165.9|chr3|-	0.292968	-0.368534	0.700804	-0.335072	-0.332394	-0.0210788	0.0190943	9.66907e-16	5.2889e-29	4.1563e-111	3.74353e-24	1.27069e-21	0.233039	0.233039	0.0364797	0.0329728	0.0312893	0.0330508	0.034798	0.0176751	0.0160111	1.3404	0.691747	2.01537	0.715286	0.717205	0.979142	1.01928	1.55805e-152
ENSMUST00000197094.4|ENSMUST00000090678.10|ENSMUSG00000068798.10|chr3|-	-0.209183	-0.115516	0.818792	0.11441	-0.461845	0.00360574	-0.00346568	0.0111777	4.79929e-05	4.8199e-27	1.45056e-18	7.40107e-20	0.815673	0.815673	0.0824497	0.028416	0.076032	0.0130109	0.0506319	0.0154677	0.0148669	0.811247	0.890906	2.26776	1.12121	0.63012	1.00361	0.99654	1.89437e-48
ENSMUST00000044373.5|ENSMUST00000217267.1|ENSMUSG00000036615.6|chr3|-	-0.00941452	0.430367	0.600293	-0.657767	-0.571272	-0.295816	0.432244	0.907099	7.50145e-08	8.0124e-25	2.04701e-16	7.12887e-13	5.4603e-22	5.4603e-22	0.0806737	0.0800128	0.0583509	0.0800271	0.0795983	0.0306888	0.0448422	0.99063	1.53782	1.82265	0.518007	0.564806	0.743925	1.54071	1.15809e-42
ENSMUST00000146598.7|ENSMUST00000122330.1|ENSMUSG00000027746.13|chr3|-	0.231097	-0.38509	0.424382	-0.314794	-0.0567293	-0.0594276	0.0627344	1.93428e-05	7.0899e-05	6.47059e-15	1.95156e-08	0.234991	0.0346649	0.0346649	0.0540914	0.0969206	0.0544469	0.0560507	0.047768	0.0281347	0.0297003	1.25998	0.68039	1.52865	0.729939	0.94485	0.942304	1.06474	4.5026e-21
ENSMUST00000029046.8|ENSMUSG00000027533.10|chr3|+	0.121637	-0.0586622	0.0203134	-0.063923	-0.447539	0.0668172	-0.0910608	0.00127302	0.837089	0.830858	0.0122854	0.0766206	0.00635526	0.00635526	0.037752	0.285296	0.0950992	0.02553	0.252756	0.0244853	0.0333695	1.12934	0.943025	1.02052	0.938077	0.639199	1.0691	0.912962	0.0130091
ENSMUST00000090908.10|ENSMUST00000195995.4|ENSMUST00000196843.4|ENSMUST00000064639.14|ENSMUST00000198322.4|ENSMUSG00000042520.16|chr3|-	-0.019037	-0.293949	0.636239	-0.0430628	-0.217521	-0.0540373	0.0656916	0.765331	0.000281399	1.90747e-13	0.643835	0.00163886	0.128345	0.128345	0.0637782	0.0809366	0.0865028	0.0931403	0.0690785	0.0355354	0.0431993	0.981143	0.745314	1.88936	0.957851	0.80451	0.947397	1.0679	4.57661e-13
ENSMUST00000168755.6|ENSMUST00000195657.5|ENSMUSG00000050144.13|chr3|-	-0.226137	-0.37641	0.155027	-0.133529	0.634644	-0.195082	0.230693	1.72409e-07	0.000101486	9.46043e-05	0.0202303	1.67304e-11	1.47462e-13	1.47462e-13	0.0432643	0.0968378	0.0397094	0.0575047	0.0942722	0.0264002	0.0312193	0.797609	0.686321	1.16769	0.875002	1.88635	0.822767	1.25947	1.45297e-18
ENSMUST00000169449.7|ENSMUST00000029499.14|ENSMUSG00000027894.14|chr3|-	0.166184	14.3065	-0.394539	14.3242	-0.457119	0.110403	-0.217898	0.983225	0.97025	0.960148	0.977027	0.953866	0.00251408	0.00251408	7.90371	383.605	7.8959	497.424	7.90136	0.0365374	0.0721124	1.18079	1633866	0.673991	1663188	0.633105	1.11673	0.804207	0.000537769
ENSMUST00000029770.7|ENSMUST00000197383.4|ENSMUSG00000028127.10|chr3|-	0.0100461	0.89581	-0.127303	-0.0891465	0.0211034	0.817002	-0.664123	0.746793	0.0108757	0.146005	0.10706	0.831993	1.15334e-73	1.15334e-73	0.0311148	0.351758	0.0875667	0.0553172	0.099476	0.0449993	0.0365789	1.0101	2.44932	0.880467	0.914712	1.02133	2.2637	0.514725	0.0247043
ENSMUST00000040603.13|ENSMUST00000159742.7|ENSMUST00000162792.7|ENSMUSG00000033400.14|chr3|-	-0.365369	0.734017	0.912574	-0.50302	-0.649194	-0.41787	0.281455	7.78328e-27	5.15466e-07	1.76178e-39	5.03062e-07	3.51178e-13	1.07228e-26	1.07228e-26	0.0340676	0.146205	0.0694111	0.100101	0.0892589	0.0390709	0.0263161	0.69394	2.08343	2.49072	0.604702	0.522466	0.658448	1.32506	2.32701e-58
ENSMUST00000056758.8|ENSMUST00000070198.13|ENSMUSG00000028161.17|chr3|+	-0.364061	-0.866687	0.242094	0.234054	0.535039	-0.0880181	0.119877	0.00736984	1.51492e-06	2.43875e-05	0.0596322	0.00284127	0.0528145	0.0528145	0.135861	0.180212	0.0573629	0.124265	0.179278	0.0454537	0.0619063	0.694849	0.420342	1.27391	1.26371	1.70752	0.915744	1.12736	5.47736e-10
ENSMUST00000128909.7|ENSMUST00000155309.7|ENSMUST00000135818.7|ENSMUSG00000028132.15|chr3|-	0.207629	-16.6578	0.358633	-0.792534	0.386037	-0.269041	0.353689	0.934366	0.963229	0.886877	0.753417	0.878931	3.63874e-07	3.63874e-07	2.52121	361.329	2.52102	2.52289	2.53432	0.0528885	0.0695287	1.23076	5.82901e-08	1.43137	0.452696	1.47114	0.764112	1.42431	4.81719e-22
ENSMUST00000118317.7|ENSMUST00000106845.8|ENSMUST00000029438.14|ENSMUSG00000008730.17|chr3|-	-0.250675	-2.06897	1.26132	0.0693069	-0.077534	0.241731	-0.156802	0.0350997	8.78554e-63	3.36906e-08	0.732287	0.436583	0.00169469	0.00169469	0.118961	0.123714	0.228455	0.202601	0.0996611	0.0770064	0.0499513	0.778276	0.126316	3.53008	1.07177	0.925396	1.27345	0.854873	3.17077e-55
ENSMUST00000090569.9|ENSMUSG00000068749.9|chr3|+	0.0875127	-0.116415	-0.0772073	-0.108768	0.271595	0.433619	-0.41257	0.185952	0.00467865	0.173385	0.0101396	1.6971e-08	2.72833e-65	2.72833e-65	0.0661646	0.0411598	0.0567113	0.0423053	0.0481522	0.0254107	0.0241771	1.09146	0.890106	0.925698	0.896938	1.31206	1.54283	0.661947	1.10788e-07
ENSMUST00000196232.1|ENSMUSG00000105939.1|chr3|-	-0.271596	-0.580173	0.255795	0.267733	1.96826	-0.189608	0.189862	3.13284e-108	1.17813e-15	5.01695e-29	8.50678e-26	1.17038e-18	3.39921e-55	3.39921e-55	0.0122892	0.0724609	0.0228764	0.0254949	0.223221	0.0121167	0.0121329	0.762162	0.559801	1.29149	1.307	7.15818	0.827283	1.20908	5.42314e-144
ENSMUST00000029682.10|ENSMUST00000119084.1|ENSMUSG00000028047.11|chr3|+	-0.27996	NA	0.0930197	0.187661	0.786167	8.60172	-11.3645	0.000248824	NA	0.709362	0.004004	0.0610024	0.966511	0.966511	0.0764194	NA	0.249574	0.0652089	0.41963	204.876	270.68	0.755814	NA	1.09748	1.20643	2.19497	5440.99	1.16001e-05	0.00120976
ENSMUST00000199072.1|ENSMUSG00000106019.1|chr3|-	-0.273871	-1.87288	0.772536	-0.342872	0.285869	-0.178859	0.245411	0.0144272	1.02237e-19	1.9149e-08	0.00301399	0.0103068	0.00193857	0.00193857	0.111947	0.206115	0.137474	0.115589	0.111434	0.0577059	0.0791778	0.76043	0.153681	2.16525	0.709729	1.33092	0.836224	1.27815	8.05918e-26
ENSMUST00000005830.14|ENSMUSG00000005687.14|chr3|+	1.19483	-0.378699	-0.458458	0.679575	-0.303911	-0.406701	0.481751	1.91198e-26	0.000139561	1.19511e-09	8.97379e-17	8.18388e-05	1.22368e-23	1.22368e-23	0.112281	0.0994236	0.0753931	0.081703	0.0771553	0.040582	0.0480707	3.30298	0.684751	0.632258	1.97304	0.737927	0.665843	1.61891	2.60382e-43
ENSMUST00000029748.7|ENSMUSG00000015947.10|chr3|-	6.48316	-0.270993	19.3567	7.75919	2.63195	-0.237561	0.291146	0.000153229	0.86636	0.936832	4.17503e-05	0.105374	2.81801e-09	2.81801e-09	1.7125	1.61034	244.241	1.89361	1.62532	0.0399809	0.0489992	654.031	0.762621	254987403	2343.02	13.9009	0.788549	1.33796	0
ENSMUST00000178328.7|ENSMUST00000118015.8|ENSMUSG00000019528.18|chr3|-	0.140432	-0.00271152	-0.0116183	0.0401717	-0.292577	0.532943	-0.584145	0.112898	0.974295	0.937283	0.488636	0.00228722	1.01017e-32	1.01017e-32	0.0885838	0.084152	0.147655	0.0580114	0.095922	0.0447355	0.0490334	1.15077	0.997292	0.988449	1.04099	0.746338	1.70394	0.557582	0.0437469
ENSMUST00000198389.4|ENSMUST00000178098.7|ENSMUSG00000027708.14|chr3|-	-0.344177	0.0116637	0.0238021	-0.106083	0.266467	-0.190911	0.209938	4.05603e-06	0.840234	0.563341	0.0477543	6.94256e-07	1.28494e-13	1.28494e-13	0.0746833	0.0578576	0.0411881	0.0535895	0.053691	0.0257719	0.0283404	0.708803	1.01173	1.02409	0.89935	1.30534	0.826206	1.2336	2.97186e-08
ENSMUST00000199070.4|ENSMUST00000198332.1|ENSMUST00000046316.10|ENSMUSG00000032913.13|chr3|-	-0.849246	-2.56622	1.21454	0.384637	-0.607176	-0.0586375	0.0350681	8.11964e-11	1.6457e-28	2.90551e-13	0.0392571	5.49622e-06	0.534378	0.534378	0.130686	0.231698	0.166405	0.186583	0.133595	0.094373	0.0564396	0.427737	0.0768254	3.36875	1.46908	0.544887	0.943049	1.03569	9.61772e-44
ENSMUST00000162409.7|ENSMUST00000162947.1|ENSMUSG00000039735.15|chr3|-	0.275491	1.06205	-0.0732947	1.29523	-0.360984	-0.133896	0.111217	0.0179693	0.0020711	0.235816	0.198553	1.34735e-05	0.0257855	0.0257855	0.116425	0.344839	0.0618255	1.00742	0.0829416	0.0600587	0.0498859	1.31718	2.89229	0.929327	3.65184	0.69699	0.874681	1.11764	1.24579e-06
ENSMUST00000041524.10|ENSMUST00000198454.1|ENSMUSG00000033439.12|chr3|-	-0.648612	1.14618	0.19105	-0.211436	-0.413924	-0.236141	0.242269	9.79095e-20	2.25318e-59	0.00425603	0.000364874	1.09215e-07	9.70794e-12	9.70794e-12	0.0713446	0.0705365	0.0668351	0.0593211	0.0779418	0.0346716	0.0355715	0.522771	3.14615	1.21052	0.809421	0.661051	0.78967	1.27414	2.83323e-72
ENSMUST00000168566.2|ENSMUST00000029199.10|ENSMUSG00000027663.12|chr3|-	-0.615107	14.574	-0.0354653	-1.06096	-0.0217827	-0.320917	0.374649	0.913359	0.955545	0.994994	0.851145	0.996926	7.54157e-12	7.54157e-12	5.6534	261.442	5.65305	5.65371	5.65426	0.0468698	0.0547173	0.540583	2135063	0.965156	0.346123	0.978453	0.725483	1.45448	2.82122e-20
ENSMUST00000001051.8|ENSMUSG00000001025.8|chr3|+	0.105701	-13.6853	-0.156858	-0.0317898	-0.0415004	0.360433	-0.303586	0.758439	0.942263	0.672841	0.926589	0.905498	3.17753e-23	3.17753e-23	0.343706	188.954	0.371481	0.345027	0.349568	0.0363085	0.0305819	1.11149	1.13908e-06	0.854825	0.96871	0.959349	1.43395	0.738166	0.00127582
ENSMUST00000196018.1|ENSMUSG00000105469.1|chr3|-	-0.459398	-0.443098	0.0147053	-0.300563	13.7482	-0.385107	0.335184	0.927908	0.930578	0.997689	0.952802	0.954842	2.84584e-12	2.84584e-12	5.07749	5.08622	5.07793	5.07811	242.785	0.0551324	0.0479853	0.631664	0.642044	1.01481	0.740401	934893	0.680378	1.3982	6.05e-06
ENSMUST00000195008.5|ENSMUSG00000039286.12|chr3|-	-1.15474	0.0946231	0.00695314	0.236882	0.547983	-0.181587	0.130239	1.87087e-44	0.282365	0.949127	0.413333	7.17277e-19	0.00132702	0.00132702	0.0825578	0.0880196	0.108979	0.289572	0.0617642	0.0565678	0.040572	0.31514	1.09924	1.00698	1.26729	1.72976	0.833946	1.1391	5.22666e-45
ENSMUST00000042729.15|ENSMUST00000093971.4|ENSMUST00000042744.15|ENSMUST00000117456.7|ENSMUSG00000040998.18|chr3|-	-1.06808	-1.0041	0.114423	14.1734	0.532668	0.0476549	-0.027383	0.390544	0.412995	0.925562	0.933028	0.665225	0.310863	0.310863	1.24393	1.22656	1.22469	168.66	1.231	0.0470242	0.0270206	0.343668	0.366374	1.12123	1430358	1.70347	1.04881	0.972989	5.98042e-49
ENSMUST00000029416.13|ENSMUSG00000027829.15|chr3|-	0.27797	0.105437	-0.293492	0.115889	-0.2413	-0.195363	0.193201	9.23827e-08	0.00141364	4.68035e-06	0.058942	3.75889e-10	4.85026e-17	4.85026e-17	0.0520435	0.033033	0.0641005	0.0613613	0.0385234	0.0232844	0.0230268	1.32045	1.1112	0.745655	1.12287	0.785606	0.822536	1.21313	1.95553e-16
ENSMUST00000108221.1|ENSMUST00000108225.9|ENSMUST00000108224.7|ENSMUST00000078226.9|ENSMUSG00000027674.16|chr3|-	-0.52293	0.75836	0.0315168	-0.00547132	-0.230686	0.517986	-0.272396	0.00510687	0.0021714	0.597398	0.623139	0.303144	2.27691e-54	2.27691e-54	0.186747	0.247367	0.0596744	0.011134	0.224029	0.0333603	0.0175433	0.592781	2.13477	1.03202	0.994544	0.793988	1.67864	0.761553	0.000841428
ENSMUST00000057431.5|ENSMUSG00000078173.3|chr3|-	-0.0190551	-2.50435	-0.56891	-0.839397	1.40562	0.159073	-0.191168	0.745728	0.000378761	2.19165e-07	0.00137499	2.97186e-37	0.00190913	0.00190913	0.0587616	0.704567	0.10978	0.262324	0.110212	0.0512474	0.0615874	0.981125	0.0817284	0.566142	0.431971	4.07803	1.17242	0.825994	1.60988e-43
ENSMUST00000038845.9|ENSMUSG00000040747.9|chr3|-	NA	-0.00700983	0.228506	NA	1.97548	0.855181	-0.637661	NA	0.0470174	0.75882	NA	0.0493857	3.02899e-102	3.02899e-102	NA	0.00352937	0.744246	NA	1.0052	0.0398331	0.0297014	NA	0.993015	1.25672	NA	7.21005	2.3518	0.528527	0.0236043
ENSMUST00000068243.10|ENSMUST00000199397.1|ENSMUST00000073089.12|ENSMUST00000199334.4|ENSMUSG00000054942.13|chr3|-	-0.311292	0.601192	0.0824373	0.142411	-0.291707	-0.421546	0.302775	3.35111e-07	0.000577346	0.012941	0.0852591	0.00388091	3.55087e-27	3.55087e-27	0.0610072	0.174662	0.0331688	0.0827514	0.101018	0.0390424	0.0280421	0.7325	1.82429	1.08593	1.15305	0.746987	0.656032	1.35361	4.85457e-09
ENSMUST00000172694.7|ENSMUST00000166001.7|ENSMUST00000108271.9|ENSMUST00000108270.9|ENSMUST00000061088.6|ENSMUST00000173495.7|ENSMUSG00000027684.16|chr3|-	0.44052	-12.5382	0.973324	0.0278618	-0.00960581	-0.00317227	0.00364352	0.0447012	0.924579	0.00070973	0.984349	0.94143	0.895837	0.895837	0.219442	132.445	0.287473	1.42028	0.13074	0.0242301	0.0278296	1.55351	3.58698e-06	2.64673	1.02825	0.99044	0.996833	1.00365	7.59484e-06
ENSMUST00000196937.1|ENSMUSG00000105445.1|chr3|-	-0.103355	14.1511	-1.07325	-0.0167904	-0.724519	-0.101241	0.108809	0.977628	0.922859	0.770899	0.996365	0.844275	0.000163868	0.000163868	3.68557	146.139	3.68563	3.68583	3.68847	0.026861	0.0288691	0.901807	1398727	0.341894	0.98335	0.484558	0.903716	1.11495	4.48237e-82
ENSMUST00000094300.3|ENSMUST00000120875.7|ENSMUSG00000044864.16|chr3|-	0.531894	-0.624512	0.207337	-0.765433	-0.0244469	0.110525	-0.111967	0.00432493	2.73748e-05	0.00443679	7.33169e-07	0.518019	0.0091975	0.0091975	0.186405	0.148896	0.0728697	0.154559	0.0378199	0.0424343	0.0429877	1.70215	0.535523	1.2304	0.465133	0.97585	1.11686	0.894074	3.87161e-10
ENSMUST00000196908.4|ENSMUST00000090134.11|ENSMUST00000195975.4|ENSMUST00000168967.8|ENSMUST00000058626.8|ENSMUST00000170361.8|ENSMUST00000029941.15|ENSMUSG00000028273.15|chr3|-	0.439782	-1.046	-2.28242	-0.237901	0.343877	-0.149417	0.1738	5.15928e-22	1.17993e-91	5.37856e-24	0.0220236	4.91736e-27	1.15229e-08	1.15229e-08	0.0455967	0.0515165	0.225923	0.103889	0.0319374	0.026183	0.0304558	1.55237	0.351339	0.102037	0.788281	1.4104	0.86121	1.18982	2.93383e-131
ENSMUST00000029336.5|ENSMUSG00000027770.5|chr3|-	-0.204601	-1.52443	0.485047	0.214607	-0.59179	0.153844	-0.0927799	0.000795363	2.71338e-16	2.38335e-17	0.00263658	7.12542e-08	0.00317171	0.00317171	0.0609947	0.186237	0.0572435	0.0713643	0.109835	0.0521401	0.0314446	0.814973	0.217745	1.62425	1.23937	0.553336	1.16631	0.911394	3.18799e-35
ENSMUST00000161137.7|ENSMUST00000029424.11|ENSMUSG00000027835.11|chr3|-	0.258932	0.163097	0.724768	-0.398031	-0.278309	0.0787224	-0.0768304	7.12309e-06	0.000372973	1.12343e-29	1.63711e-12	2.29307e-09	0.00380847	0.00380847	0.0576688	0.0458329	0.0640615	0.0563596	0.0465745	0.0272057	0.0265518	1.29554	1.17715	2.06425	0.671641	0.757063	1.0819	0.926047	1.06638e-40
ENSMUST00000198610.1|ENSMUST00000057944.11|ENSMUSG00000032854.12|chr3|-	-1.38088	-1.39438	-0.428998	0.00620803	-0.13964	0.714628	-0.413805	8.09668e-08	0.00585013	0.359127	0.000197149	0.703711	4.46558e-65	4.46558e-65	0.257389	0.505933	0.467813	0.00166764	0.367167	0.0419489	0.0242905	0.251357	0.247985	0.651161	1.00623	0.869672	2.04343	0.66113	1.83531e-05
ENSMUST00000125183.1|ENSMUST00000029741.8|ENSMUST00000154679.7|ENSMUST00000141377.7|ENSMUSG00000028099.8|chr3|-	-0.207133	1.22781	0.215187	-0.524461	-0.758742	0.120723	-0.101904	0.0203143	4.38293e-18	0.0611336	6.66967e-06	2.85965e-20	0.0255064	0.0255064	0.0892625	0.141643	0.114918	0.116444	0.0822565	0.0540475	0.0456222	0.812912	3.41376	1.24009	0.591874	0.468255	1.12831	0.903116	2.97352e-33
ENSMUST00000102621.10|ENSMUST00000138552.5|ENSMUST00000106596.3|ENSMUSG00000027882.18|chr3|-	0.308895	0.351251	-0.17177	-0.0584343	-1.03887	-0.528111	0.334006	0.000102585	6.3679e-06	0.554532	0.243327	1.65967e-35	1.36519e-26	1.36519e-26	0.079522	0.0778172	0.290652	0.0500846	0.0835351	0.0494821	0.0312952	1.36192	1.42084	0.842173	0.94324	0.353854	0.589718	1.39655	6.26797e-32
ENSMUST00000029804.12|ENSMUST00000197531.1|ENSMUSG00000005813.12|chr3|-	-0.380693	-0.384943	0.555861	0.136505	-0.363678	-0.352466	0.272745	0.0126931	0.0051228	3.45658e-05	0.259275	0.00236776	2.23321e-06	2.23321e-06	0.15275	0.137518	0.134231	0.121003	0.119641	0.0744999	0.0576495	0.683388	0.68049	1.74344	1.14626	0.695115	0.702953	1.31357	2.78304e-06
ENSMUST00000198254.4|ENSMUST00000199531.4|ENSMUST00000163279.5|ENSMUST00000199854.4|ENSMUSG00000037062.13|chr3|-	0.292376	-0.294901	0.732492	-0.00602732	0.227268	-0.0638291	0.0757678	4.96361e-16	4.70199e-66	9.9223e-39	0.791935	4.59722e-23	8.31211e-08	8.31211e-08	0.0360407	0.0171785	0.0562762	0.0228482	0.0229794	0.0119079	0.0141352	1.33961	0.744606	2.08026	0.993991	1.25517	0.938165	1.07871	1.17298e-98
ENSMUST00000117223.3|ENSMUST00000120805.7|ENSMUST00000011029.11|ENSMUST00000108195.9|ENSMUSG00000027679.13|chr3|-	0.859093	-0.332936	-0.378704	-0.331498	0.451236	-0.174799	0.166488	3.75801e-184	1.35187e-21	5.8313e-27	2.43253e-48	6.65081e-55	1.05963e-30	1.05963e-30	0.0296854	0.0348781	0.0352235	0.0226901	0.0289147	0.015175	0.0144535	2.36102	0.716816	0.684748	0.717847	1.57025	0.839626	1.18115	2.57934e-262
ENSMUST00000061706.6|ENSMUSG00000048581.12|chr3|-	-0.231258	0.0121555	-0.378579	-0.633914	1.07207	-0.257463	0.334701	0.0148305	0.916379	4.01698e-06	8.82558e-07	1.2058e-13	5.2683e-08	5.2683e-08	0.0949141	0.115771	0.0821124	0.128945	0.144559	0.0473102	0.0615033	0.793535	1.01223	0.684834	0.530511	2.92142	0.773011	1.39752	2.87032e-18
ENSMUST00000197679.4|ENSMUST00000029559.6|ENSMUSG00000027947.11|chr3|-	15.6635	-0.141488	2.06415	NA	1.38776	-0.0609768	0.0943602	0.959559	0.518266	0.000360792	NA	2.10374e-08	0.1108	0.1108	308.901	0.219015	0.578646	NA	0.247671	0.0382394	0.0591746	6346905	0.868065	7.87864	NA	4.00588	0.940845	1.09896	2.41569e-32
ENSMUST00000160638.9|ENSMUST00000059973.13|ENSMUST00000084105.11|ENSMUST00000177143.7|ENSMUST00000161052.2|ENSMUSG00000036834.16|chr3|-	-0.506978	NA	0.83878	NA	0.799083	-0.516832	0.568673	7.75602e-13	NA	2.94338e-07	NA	0.000816981	2.48843e-10	2.48843e-10	0.0707536	NA	0.163599	NA	0.238748	0.0816778	0.0898704	0.602313	NA	2.31354	NA	2.2235	0.596407	1.76592	1.43318e-12
ENSMUST00000108234.7|ENSMUST00000155737.7|ENSMUST00000193050.1|ENSMUSG00000027669.14|chr3|-	0.317362	-0.763489	0.0908825	0.368494	-0.172927	0.0995457	-0.126148	0.0133955	1.40186e-07	0.240222	7.98605e-26	4.30623e-17	3.04711e-06	3.04711e-06	0.128327	0.145012	0.0773843	0.0350699	0.0205762	0.0213269	0.0270263	1.3735	0.466038	1.09514	1.44556	0.841199	1.10467	0.881484	1.55996e-30
ENSMUST00000196526.4|ENSMUST00000195988.4|ENSMUST00000197567.4|ENSMUST00000199750.4|ENSMUST00000168352.1|ENSMUST00000106128.6|ENSMUSG00000028184.12|chr3|-	0.396798	0.477536	0.0875744	-0.715717	-0.232018	-0.0262649	0.02292	0.00011791	1.24439e-06	0.136835	0.131646	1.2539e-12	0.472802	0.472802	0.103053	0.0984927	0.0588664	0.474726	0.0326818	0.0365844	0.0319252	1.48706	1.6121	1.09152	0.488842	0.792932	0.974077	1.02319	6.71738e-13
ENSMUST00000036252.6|ENSMUST00000120377.7|ENSMUST00000029699.12|ENSMUSG00000028063.15|chr3|-	-0.678297	-1.39792	-0.0357414	-1.31031	0.611891	-0.0861418	0.0831154	2.13591e-10	2.07197e-11	0.72867	6.01114e-23	1.59614e-47	0.0644575	0.0644575	0.106798	0.208618	0.103032	0.132849	0.0422546	0.0465883	0.0449515	0.507481	0.247111	0.96489	0.269735	1.84391	0.917464	1.08667	1.90993e-60
ENSMUST00000149884.1|ENSMUSG00000001018.15|chr3|-	-0.133813	-0.492941	-0.390918	0.251286	0.372001	0.12539	-0.120494	0.073695	4.51102e-09	0.000837403	5.85445e-05	0.00181734	0.00433117	0.00433117	0.0748187	0.0840584	0.117037	0.0625307	0.119286	0.0439505	0.0422343	0.874753	0.610827	0.676435	1.28568	1.45063	1.13359	0.886483	1.79463e-11
ENSMUST00000183966.7|ENSMUST00000184958.7|ENSMUST00000183374.7|ENSMUST00000185189.1|ENSMUST00000183707.1|ENSMUST00000184640.1|ENSMUST00000184170.1|ENSMUST00000184014.7|ENSMUSG00000098912.7|chr3|-	0.539838	1.00428	-0.128549	-0.420948	0.84624	-0.00583115	0.00607058	4.91859e-17	3.35092e-21	1.03072e-06	1.50779e-25	1.40311e-20	0.812086	0.812086	0.0643536	0.106259	0.0263113	0.0402925	0.0909926	0.0245279	0.025535	1.71573	2.72993	0.879371	0.656424	2.33087	0.994186	1.00609	2.61302e-68
ENSMUST00000029353.8|ENSMUST00000194558.5|ENSMUSG00000027782.10|chr3|-	0.644614	-1.89458	-0.172405	1.31783	0.493611	0.0464388	-0.034618	1.10048e-06	1.06997e-12	0.114754	1.18736e-27	1.21414e-07	0.447644	0.447644	0.132289	0.266048	0.109312	0.120932	0.0932864	0.0611561	0.0455891	1.90525	0.150381	0.841638	3.73531	1.63822	1.04753	0.965974	8.3714e-43
ENSMUST00000107432.7|ENSMUSG00000028042.15|chr3|-	-0.141879	1.34515	-1.41488	0.0987224	-0.120212	-0.349395	0.210561	0.0470461	0.00213547	1.27496e-07	0.190011	0.475579	2.39395e-06	2.39395e-06	0.0714435	0.438058	0.267848	0.0753292	0.168499	0.074072	0.044639	0.867727	3.83876	0.242954	1.10376	0.886732	0.705115	1.23437	4.61689e-08
ENSMUST00000048976.7|ENSMUST00000193924.5|ENSMUSG00000033910.13|chr3|-	1.34745	-16.3823	0.619769	0.0516166	-0.314172	-0.00693856	0.0113119	0.730133	0.971363	0.873699	0.989454	0.935754	0.894549	0.894549	3.90624	456.34	3.89885	3.90496	3.89753	0.0523468	0.0853405	3.84761	7.67832e-08	1.8585	1.05297	0.730394	0.993085	1.01138	7.39573e-18
ENSMUST00000166687.5|ENSMUSG00000041263.14|chr3|-	0.156831	-0.12034	0.0452499	-1.16389	0.188301	0.362863	-0.590755	0.496881	0.512326	0.256691	2.9311e-09	0.172758	1.02922e-16	1.02922e-16	0.230836	0.183663	0.0398942	0.196093	0.138112	0.0437113	0.0711636	1.1698	0.886619	1.04629	0.312269	1.2072	1.43744	0.553909	2.88778e-06
ENSMUST00000029480.8|ENSMUSG00000027881.14|chr3|-	0.17536	-0.708334	0.866926	-0.413579	0.182042	-0.250594	0.225146	0.00508576	1.57078e-35	6.11282e-37	6.94932e-08	8.1576e-05	3.41249e-15	3.41249e-15	0.0625939	0.0569367	0.0682759	0.0766955	0.0462069	0.0318222	0.0285906	1.19168	0.492464	2.37959	0.661279	1.19966	0.778339	1.2525	3.90895e-65
ENSMUST00000117507.8|ENSMUST00000029753.12|ENSMUSG00000028108.15|chr3|-	2.52654	0.438431	-0.363014	0.134674	-0.157499	0.0035424	-0.00804094	0.0110162	0.0322207	0.154467	0.850439	0.0068658	0.948784	0.948784	0.993846	0.204715	0.254938	0.714226	0.0582622	0.0551488	0.125183	12.5101	1.55027	0.695577	1.14416	0.854277	1.00355	0.991991	0.000278466
ENSMUST00000029796.10|ENSMUST00000200396.1|ENSMUST00000098574.8|ENSMUST00000196280.4|ENSMUSG00000028149.12|chr3|-	-0.35079	-1.24523	0.393094	0.513423	-0.620286	-0.627692	0.366024	0.00141195	5.87914e-74	5.34817e-12	1.86293e-10	3.21449e-13	2.22265e-40	2.22265e-40	0.10989	0.068446	0.0570031	0.0805719	0.0851446	0.0471841	0.0275143	0.704132	0.287875	1.48156	1.671	0.53779	0.533822	1.44199	3.74029e-80
ENSMUST00000107802.7|ENSMUSG00000034317.14|chr3|-	-0.634707	NA	-1.17761	-0.0255356	1.68729	-1.12288	0.609323	0.391147	NA	0.00089529	0.36111	0.0865202	2.49126e-48	2.49126e-48	0.74015	NA	0.354538	0.0279612	0.98439	0.0768663	0.0417111	0.530091	NA	0.308015	0.974788	5.40482	0.325343	1.83919	0.00196076
ENSMUST00000029385.8|ENSMUSG00000027808.8|chr3|-	-0.279865	-0.296121	0.433815	0.172681	0.326212	0.173269	-0.155523	0.0183942	1.3956e-06	0.000118066	0.0247096	8.01553e-06	7.69236e-05	7.69236e-05	0.118708	0.0613641	0.112676	0.0768868	0.0730636	0.0438235	0.0393353	0.755886	0.743698	1.54313	1.18849	1.38571	1.18919	0.855967	5.16378e-10
ENSMUST00000197314.4|ENSMUST00000090379.6|ENSMUSG00000039701.11|chr3|-	0.0649792	-0.7247	-0.971422	0.516834	0.124752	-0.182597	0.170573	0.137037	0.000347343	6.34103e-22	1.70863e-05	8.44719e-05	9.78996e-09	9.78996e-09	0.0437006	0.202591	0.100939	0.120196	0.0317327	0.0318428	0.0297459	1.06714	0.48447	0.378544	1.67671	1.13287	0.833103	1.18598	3.72431e-27
ENSMUST00000200097.4|ENSMUST00000029780.11|ENSMUST00000197464.4|ENSMUST00000198403.1|ENSMUSG00000028134.11|chr3|-	-0.198861	0.061137	0.228842	0.235365	-0.466685	0.00462823	-0.0034754	4.81956e-07	0.433777	1.15726e-09	0.000507572	1.64637e-11	0.879663	0.879663	0.0395086	0.078106	0.0376011	0.0676973	0.069299	0.0305702	0.0229556	0.819664	1.06305	1.25714	1.26537	0.627077	1.00464	0.996531	7.14259e-19
ENSMUST00000029568.6|ENSMUST00000168038.7|ENSMUSG00000027956.11|chr3|-	0.636193	-1.45278	-0.421826	0.267264	-0.297532	-0.113055	0.0899225	6.11079e-22	4.60781e-81	0.192113	0.00183115	0.169169	0.0404412	0.0404412	0.0660798	0.0761873	0.323398	0.0857622	0.216406	0.0551701	0.0438815	1.88928	0.233919	0.655848	1.30638	0.742648	0.893101	1.09409	2.1349e-80
ENSMUST00000029125.9|ENSMUSG00000027599.9|chr3|-	0.230768	-0.000185285	0.101409	-0.0498615	-0.313512	-0.288999	0.278595	1.32731e-07	0.997045	0.00455608	0.202985	5.88649e-11	1.04526e-39	1.04526e-39	0.0437472	0.0500271	0.0357469	0.0391656	0.0478894	0.0219158	0.0211268	1.25957	0.999815	1.10673	0.951361	0.730875	0.749013	1.32127	3.66583e-13
ENSMUST00000005014.8|ENSMUSG00000004894.10|chr3|-	3.18151	NA	1.52096	-0.016533	1.52707	0.180647	-0.155918	2.02157e-05	NA	0.00650882	1.01688e-07	0.0944282	3.53356e-08	3.53356e-08	0.746395	NA	0.558973	0.00310556	0.913054	0.0327692	0.0282833	24.083	NA	4.5766	0.983603	4.60468	1.19799	0.85563	2.00934e-09
ENSMUST00000164430.6|ENSMUST00000029812.13|ENSMUSG00000028163.17|chr3|-	0.503568	-0.114289	0.233783	0.113198	-0.0268926	0.930412	-0.477811	0.0140526	0.0456342	0.23488	0.641846	0.666603	3.28974e-22	3.28974e-22	0.205043	0.0571797	0.196806	0.243374	0.0624227	0.0960069	0.0493041	1.65461	0.892	1.26337	1.11985	0.973466	2.53555	0.62014	0.0405528
ENSMUST00000182078.8|ENSMUST00000182994.7|ENSMUST00000044443.14|ENSMUST00000182547.7|ENSMUST00000182008.7|ENSMUST00000189368.1|ENSMUST00000182064.8|ENSMUSG00000032826.17|chr3|-	0.294337	-0.382395	-0.438593	0.188167	-1.15302	-0.0624855	0.0678438	4.98138e-223	8.6112e-20	7.62694e-298	2.04742e-39	2.48974e-214	7.9685e-17	7.9685e-17	0.00923253	0.0419974	0.0118904	0.0143246	0.0369009	0.00749973	0.00814285	1.34224	0.682226	0.644943	1.20704	0.315681	0.939427	1.0702	0
ENSMUST00000044278.5|ENSMUSG00000039037.5|chr3|-	0.120169	-1.50772	-0.254727	10.9093	-0.63292	0.0104613	-0.0487811	1.80066e-06	0.0481151	5.82582e-08	0.927231	0.000799731	0.414711	0.414711	0.0251684	0.762881	0.0469623	119.45	0.188769	0.0128261	0.0598079	1.12769	0.221414	0.775128	54683	0.531039	1.01052	0.95239	5.28184e-11
ENSMUST00000008907.13|ENSMUSG00000008763.16|chr3|-	0.363548	-0.935946	0.579137	-0.355869	-0.534787	0.0815751	-0.0857125	0.000397193	4.82036e-35	2.98604e-48	5.4805e-11	2.50104e-16	0.00659713	0.00659713	0.102641	0.0757799	0.0396783	0.054271	0.0652558	0.0300292	0.0315523	1.43842	0.392215	1.7845	0.700565	0.585794	1.08499	0.917858	1.8556e-74
ENSMUST00000173830.7|ENSMUST00000043812.14|ENSMUSG00000004591.16|chr3|-	0.0756908	-1.17747	-0.0199661	-0.0909945	0.272789	-0.105679	0.101118	0.403828	6.32478e-11	0.906458	0.370426	7.43569e-05	0.0556282	0.0556282	0.0906689	0.180155	0.169914	0.101593	0.0688532	0.0552153	0.0528324	1.07863	0.308058	0.980232	0.913023	1.31362	0.899714	1.10641	1.31921e-10
ENSMUST00000044567.3|ENSMUSG00000036632.9|chr3|+	0.750275	-0.581523	2.30559	0.384166	0.431042	-0.050322	0.0422934	1.06371e-09	3.75401e-29	5.38751e-21	0.00230006	0.000809155	0.416579	0.416579	0.123005	0.0518878	0.245241	0.126019	0.128683	0.0619446	0.0520617	2.11758	0.559047	10.0301	1.46839	1.53886	0.950923	1.0432	9.98639e-42
ENSMUST00000181813.1|ENSMUSG00000097583.2|chr3|-	-0.0237648	-0.871937	-0.0180749	0.120875	0.00382223	0.513359	-0.931134	0.734264	0.000456919	0.846749	0.158051	0.980989	1.83595e-40	1.83595e-40	0.0700078	0.248782	0.0935225	0.0856265	0.160403	0.0385482	0.0699191	0.976515	0.418141	0.982088	1.12848	1.00383	1.67089	0.394106	0.0209719
ENSMUST00000052774.7|ENSMUST00000170461.7|ENSMUSG00000047583.9|chr3|-	-1.35866	0.419324	0.101193	0.354362	0.792546	-0.608726	0.689245	3.15605e-16	0.233529	0.369321	0.0116447	3.14991e-06	9.32134e-16	9.32134e-16	0.166355	0.351983	0.112719	0.140467	0.170045	0.0757548	0.0857752	0.257005	1.52093	1.10649	1.42527	2.20901	0.544044	1.99221	2.60787e-17
ENSMUST00000055676.3|ENSMUSG00000045092.8|chr3|-	-0.0345798	-1.08544	0.504177	11.8882	0.223628	-0.174111	0.211546	0.816444	7.69766e-08	0.362853	0.916946	0.161178	2.42949e-21	2.42949e-21	0.148973	0.201976	0.554075	114.001	0.159606	0.018357	0.0223038	0.966011	0.337755	1.65562	145538	1.2506	0.840203	1.23559	5.12016e-16
ENSMUST00000099195.9|ENSMUST00000091314.10|ENSMUST00000121951.1|ENSMUSG00000069094.12|chr3|-	-0.306635	-0.557319	0.214194	-0.172259	1.2875	0.0328454	-0.0408029	0.00117214	0.000143405	0.00352696	0.00237744	6.14555e-08	0.419269	0.419269	0.0944779	0.146577	0.0734137	0.0566918	0.237786	0.0406658	0.050518	0.735919	0.572742	1.23886	0.841761	3.62371	1.03339	0.960018	5.92023e-14
ENSMUST00000015889.9|ENSMUSG00000015745.9|chr3|-	0.511384	-0.24267	0.332827	2.07265	0.179971	-0.0702542	0.103988	5.38761e-07	7.0472e-23	0.00350528	1.26757e-46	0.502505	0.046166	0.046166	0.102033	0.0246436	0.113999	0.144557	0.268392	0.035235	0.0521538	1.6676	0.78453	1.39491	7.94585	1.19718	0.932157	1.10959	4.3248e-47
ENSMUST00000041045.13|ENSMUST00000173790.7|ENSMUST00000174561.7|ENSMUSG00000037894.13|chr3|+	-0.656754	0.286631	-0.244644	-0.0473976	0.173736	9.46993	-9.44529	2.13954e-24	1.19346e-18	7.08284e-11	0.402382	4.87626e-06	0.856909	0.856909	0.0644343	0.0325151	0.0375284	0.0566027	0.0380162	52.5201	52.3834	0.518532	1.33193	0.782984	0.953708	1.18974	12964	7.90614e-05	3.45951e-41
ENSMUST00000099223.10|ENSMUST00000029047.11|ENSMUST00000195822.1|ENSMUSG00000027534.16|chr3|-	-0.644542	0.676948	0.200655	-0.519592	-0.0643286	0.0205692	-0.0213843	9.05807e-12	2.70344e-17	7.51237e-05	6.89654e-07	0.493687	0.594187	0.594187	0.0944975	0.0800297	0.0506775	0.104667	0.0939849	0.0386075	0.0401372	0.524903	1.96786	1.2222	0.594763	0.937697	1.02078	0.978843	4.22545e-27
ENSMUST00000029783.15|ENSMUST00000200642.4|ENSMUST00000107283.7|ENSMUSG00000028136.15|chr3|-	0.429808	-0.225834	-0.176849	-0.203657	-0.191947	-0.168439	0.130463	1.05117e-20	0.0150482	1.30828e-05	0.000227248	0.0191107	1.62787e-07	1.62787e-07	0.0460636	0.0928892	0.0405736	0.055242	0.0819107	0.0321604	0.0249095	1.53696	0.797851	0.837906	0.815743	0.825351	0.844982	1.13936	5.84008e-19
ENSMUST00000050073.12|ENSMUST00000144950.7|ENSMUST00000029669.3|ENSMUSG00000028035.13|chr3|-	0.419998	0.0857729	0.0102962	-0.432837	-0.408224	0.395813	-0.175043	0.00370873	0.501478	0.862193	0.00042777	0.0210634	1.93104e-05	1.93104e-05	0.144731	0.127607	0.0593158	0.122884	0.176962	0.0926373	0.0409677	1.52196	1.08956	1.01035	0.648666	0.66483	1.48559	0.839421	0.000222243
ENSMUST00000106429.5|ENSMUSG00000054091.9|chr3|+	-0.0647458	0.049791	0.547034	0.0112033	-0.18214	0.106757	-0.0735759	0.0715682	0.507763	1.22533e-25	0.662009	2.14039e-06	5.87357e-06	5.87357e-06	0.0359328	0.075176	0.052263	0.0256285	0.0384286	0.0235619	0.0162387	0.937306	1.05105	1.72812	1.01127	0.833485	1.11266	0.929066	6.84932e-23
ENSMUST00000090791.7|ENSMUST00000197449.1|ENSMUSG00000028106.13|chr3|-	-0.267089	0.619921	0.00515386	-0.273587	0.0839049	0.0730215	-0.0663783	4.5621e-05	1.02725e-08	0.93305	0.00029374	0.327616	0.0634489	0.0634489	0.0655112	0.108261	0.0613495	0.0755606	0.0857111	0.0393428	0.0357635	0.765605	1.85878	1.00517	0.760647	1.08753	1.07575	0.935777	7.6706e-11
ENSMUST00000120977.1|ENSMUST00000029380.13|ENSMUSG00000027803.14|chr3|-	-0.715335	12.1985	-0.441666	-2.27719	0.106864	-0.275457	0.217102	0.0194257	0.939655	0.318842	7.48726e-08	0.71931	8.63124e-16	8.63124e-16	0.306057	161.135	0.443066	0.423344	0.297357	0.0342399	0.0269862	0.489028	198498	0.642964	0.102572	1.11278	0.759225	1.24247	7.48922e-35
ENSMUST00000058578.7|ENSMUSG00000049940.7|chr3|-	0.168178	-0.632623	0.358863	-0.71315	0.30254	-0.208786	0.190131	0.00147333	8.18917e-12	3.79235e-20	4.30992e-31	2.89853e-08	3.86482e-13	3.86482e-13	0.0528881	0.0925537	0.0390332	0.0614988	0.0545368	0.0287576	0.0261881	1.18315	0.531197	1.4317	0.490098	1.35329	0.811569	1.20941	6.76436e-53
ENSMUST00000090971.10|ENSMUSG00000004892.13|chr3|-	0.000856702	0.406157	0.296389	-0.0415156	-0.127084	0.340191	-0.478697	0.823709	0.00835322	0.0627438	0.253177	0.314765	3.18593e-293	3.18593e-293	0.00384555	0.153996	0.159263	0.0363322	0.126418	0.00929557	0.0130802	1.00086	1.50104	1.34499	0.959334	0.880659	1.40522	0.61959	0.0149026
ENSMUST00000090246.4|ENSMUSG00000050931.7|chr3|-	-1.42264	NA	0.00839407	-0.556776	0.0944931	-0.654456	0.672076	0.00024479	NA	0.987012	0.0150391	0.000279174	8.57035e-20	8.57035e-20	0.387888	NA	0.51564	0.228991	0.0260032	0.0718731	0.0738082	0.241077	NA	1.00843	0.573054	1.0991	0.519725	1.9583	0.000221394
ENSMUST00000194534.1|ENSMUSG00000104339.1|chr3|-	-1.99301	0.163481	-0.62245	14.6756	-0.905895	-0.226287	0.201144	0.819259	0.98504	0.943095	0.971376	0.917253	0.00120985	0.00120985	8.72221	8.71893	8.7202	408.988	8.71932	0.0699162	0.0621478	0.136284	1.1776	0.536628	2363348	0.40418	0.797489	1.2228	3.00122e-23
ENSMUST00000048138.6|ENSMUSG00000042312.9|chr3|+	0.0869795	0.051918	-0.577183	-0.0526758	-0.0385652	0.235792	-0.291584	0.00526943	0.330242	0.138565	0.135143	0.0827044	9.43575e-45	9.43575e-45	0.0311745	0.0533244	0.389685	0.0352553	0.0222251	0.0167995	0.0207745	1.09087	1.05329	0.561478	0.948688	0.962169	1.26591	0.747079	0.0190563
ENSMUST00000029839.10|ENSMUST00000197980.4|ENSMUST00000093951.2|ENSMUSG00000028188.13|chr3|-	-0.322106	-0.700002	-0.406304	1.2407	0.471842	-0.450612	0.243054	1.06463e-05	4.34243e-08	0.023308	9.3987e-10	5.08664e-06	9.58174e-09	9.58174e-09	0.0731459	0.127823	0.179119	0.202751	0.103447	0.0785316	0.0423589	0.724621	0.496584	0.666107	3.45802	1.60295	0.637238	1.27514	4.38425e-20
ENSMUST00000167387.7|ENSMUST00000169365.1|ENSMUST00000004134.10|ENSMUSG00000004032.10|chr3|+	-0.0327247	0.377282	-0.0383417	0.0410519	-0.00615682	0.352485	-0.656794	0.0212955	0.000136608	0.661799	0.213412	0.93191	1.34508e-153	1.34508e-153	0.0142114	0.0989142	0.0876521	0.0329936	0.0720585	0.0133513	0.0248779	0.967805	1.45832	0.962384	1.04191	0.993862	1.4226	0.518511	0.0020618
ENSMUST00000061455.8|ENSMUSG00000044468.14|chr3|-	15.4571	-1.97492	16.1643	NA	15.5787	-0.797471	0.421102	0.984109	0.96468	0.996736	NA	0.970506	3.55836e-13	3.55836e-13	776.055	44.5994	3951.42	NA	421.349	0.109673	0.0579122	5163335	0.138773	10472700	NA	5831120	0.450467	1.52364	2.97067e-23
ENSMUST00000029639.11|ENSMUST00000198499.4|ENSMUSG00000028007.13|chr3|-	0.0790262	-1.11881	0.707892	0.268027	-0.141808	0.521728	-0.659756	0.574237	4.89591e-08	2.75662e-09	0.0895773	0.06742	4.17977e-18	4.17977e-18	0.140661	0.205096	0.119064	0.157883	0.0775388	0.06015	0.0760632	1.08223	0.326668	2.02971	1.30738	0.867788	1.68494	0.516977	1.63413e-13
ENSMUST00000190378.1|ENSMUST00000106567.1|ENSMUSG00000049300.11|chr3|-	-0.145847	-0.508528	-0.171399	-0.067431	0.563008	-0.103428	0.0883472	0.1624	0.00645051	0.0647973	0.388804	1.01155e-07	0.0683802	0.0683802	0.104397	0.186687	0.0928158	0.0782455	0.105736	0.0567508	0.048476	0.86429	0.60138	0.842486	0.934792	1.75595	0.901741	1.09237	9.00552e-07
ENSMUST00000067485.3|ENSMUSG00000054414.4|chr3|-	0.259798	-1.85912	0.773816	1.12429	-0.180501	-0.124427	0.14544	0.00378874	7.63453e-58	5.84139e-06	5.14349e-10	0.0123564	0.0111886	0.0111886	0.0897331	0.115963	0.170743	0.18091	0.0721485	0.0490497	0.0573333	1.29667	0.155809	2.16802	3.07804	0.834852	0.883003	1.15655	1.21137e-67
ENSMUST00000199228.1|ENSMUSG00000105568.1|chr3|-	-0.845915	14.035	-0.998878	-0.380413	14.0096	-0.0409427	0.0433391	0.952258	0.971666	0.943639	0.978521	0.968672	0.51355	0.51355	14.1289	395.139	14.1291	14.1293	356.708	0.0626688	0.0663368	0.429165	1245441	0.368292	0.683579	1214139	0.959884	1.04429	1.88626e-07
ENSMUST00000029542.11|ENSMUST00000196530.1|ENSMUST00000071488.7|ENSMUSG00000027933.11|chr3|-	-0.267618	0.715463	-0.152798	-0.000132074	0.114135	0.757391	-0.678149	0.00604088	0.00331551	0.165206	0.999117	0.378452	1.00866e-22	1.00866e-22	0.0974733	0.243615	0.110103	0.119416	0.129588	0.0771974	0.0691206	0.7652	2.04513	0.858303	0.999868	1.1209	2.13271	0.507556	0.00394471
ENSMUST00000046924.9|ENSMUSG00000040339.10|chr3|-	-1.12698	1.12823	-0.608606	-0.377272	-0.449175	-0.599996	0.324613	2.79837e-35	3.07153e-43	1.00455e-15	0.156831	0.000214815	4.1515e-22	4.1515e-22	0.0909257	0.0818353	0.0758265	0.26647	0.121368	0.0620645	0.0335784	0.32401	3.09017	0.544109	0.68573	0.638154	0.548814	1.38349	4.83573e-63
ENSMUST00000029414.11|ENSMUST00000119896.1|ENSMUSG00000027828.12|chr3|-	0.531859	-1.50169	-0.173643	0.640173	-0.712869	-0.218241	0.16344	2.2537e-17	9.63219e-123	0.0805105	2.30693e-20	4.0994e-32	4.83035e-09	4.83035e-09	0.0627199	0.0637357	0.0993535	0.0692297	0.0604338	0.0372876	0.0279246	1.70209	0.222753	0.840597	1.89681	0.490236	0.803932	1.17755	1.54784e-145
ENSMUST00000090558.9|ENSMUSG00000068740.13|chr3|-	-0.338891	14.2607	0.00400752	-0.330575	13.8742	-0.34222	0.410057	0.832901	0.954243	0.998009	0.837077	0.948555	2.00174e-33	2.00174e-33	1.60625	248.533	1.60585	1.60759	215.031	0.0284061	0.034037	0.71256	1560705	1.00402	0.718511	1060422	0.710192	1.5069	1.98698e-13
ENSMUST00000196303.1|ENSMUSG00000105119.1|chr3|-	-1.09034	14.2093	0.150034	0.19189	14.2154	0.0109599	-0.0107228	0.904338	0.967625	0.986806	0.983127	0.970037	0.822175	0.822175	9.0723	350.089	9.07292	9.07315	378.45	0.0487652	0.0477103	0.336101	1482507	1.16187	1.21154	1491656	1.01102	0.989335	3.60873e-34
ENSMUST00000029730.4|ENSMUSG00000028089.5|chr3|-	0.165902	0.518513	0.245281	-0.169048	-0.316714	0.307781	-0.343114	0.0762005	0.0694088	0.419023	0.201473	0.0164109	3.3459e-05	3.3459e-05	0.0935624	0.285564	0.303522	0.132341	0.131984	0.0741901	0.0827069	1.18046	1.67953	1.27798	0.844468	0.728539	1.3604	0.709558	0.0379425
ENSMUST00000043325.8|ENSMUSG00000040151.9|chr3|-	0.155048	-0.780487	-0.103666	0.310015	0.149952	0.0250059	-0.0233698	0.000226772	6.23437e-18	0.0292005	2.23442e-06	0.0697638	0.420474	0.420474	0.0420508	0.090458	0.0475367	0.0655287	0.0826894	0.0310401	0.0290093	1.16771	0.458183	0.901526	1.36345	1.16178	1.02532	0.976901	2.11261e-21
ENSMUST00000106137.7|ENSMUST00000102515.9|ENSMUST00000005164.11|ENSMUSG00000005034.15|chr3|-	-0.324618	-1.08395	0.410561	-0.33359	-0.127435	0.0624558	-0.0510479	0.00991525	6.44555e-52	2.14789e-31	1.67108e-07	0.211587	0.104294	0.104294	0.125881	0.071498	0.0352243	0.0637517	0.102012	0.038449	0.031426	0.722804	0.338256	1.50766	0.716348	0.880351	1.06445	0.950233	8.15161e-54
ENSMUST00000005768.7|ENSMUST00000107232.8|ENSMUST00000107233.8|ENSMUST00000107236.8|ENSMUSG00000028126.16|chr3|-	-0.149408	-0.454836	-0.103622	0.138909	0.341615	0.010858	-0.0140931	0.0464486	4.12149e-05	0.0111486	0.0248322	1.5482e-07	0.706543	0.706543	0.0750305	0.11092	0.0408281	0.0619025	0.0651101	0.0288392	0.0374316	0.861218	0.634552	0.901566	1.14902	1.40722	1.01092	0.986006	1.87675e-09
ENSMUST00000098873.10|ENSMUST00000107209.7|ENSMUST00000107204.7|ENSMUSG00000038766.16|chr3|-	-0.0708977	-1.384	0.316533	0.301495	0.38477	-0.0919432	0.0692526	0.497566	1.65729e-20	0.000857765	0.00184175	4.42455e-07	0.10308	0.10308	0.104519	0.1491	0.0949567	0.0967997	0.0761963	0.0564033	0.0424836	0.931557	0.250574	1.37236	1.35188	1.46928	0.912157	1.07171	6.31543e-26
ENSMUST00000171519.1|ENSMUST00000090476.9|ENSMUST00000036360.12|ENSMUSG00000038543.13|chr3|-	12.6755	0.167804	0.0929977	-0.126111	-0.146118	0.577773	-0.301979	0.94115	0.879312	0.943758	0.910188	0.894455	1.27937e-15	1.27937e-15	171.7	1.10513	1.31823	1.118	1.10137	0.0722526	0.0377636	319833	1.1827	1.09746	0.881517	0.864056	1.78207	0.739353	0.00461485
ENSMUST00000029490.14|ENSMUSG00000027893.14|chr3|-	-0.218797	0.253469	-0.0979523	0.160179	1.12032	-0.0651791	0.042434	1.02252e-34	0.0172067	0.040874	0.00461029	5.29791e-35	0.00669605	0.00669605	0.0178026	0.106398	0.047903	0.0565388	0.090764	0.0240372	0.0156491	0.803484	1.28849	0.906692	1.17372	3.06584	0.9369	1.04335	3.77181e-57
ENSMUST00000191835.1|ENSMUST00000075054.9|ENSMUST00000193603.5|ENSMUSG00000063887.13|chr3|-	-0.298021	0.00362093	0.233533	-0.0196019	NA	-0.147311	0.158469	2.63666e-09	0.983609	1.4314e-09	0.812446	NA	2.02735e-05	2.02735e-05	0.0500643	0.176244	0.0385883	0.0826137	NA	0.0345649	0.0371832	0.742286	1.00363	1.26305	0.980589	NA	0.863026	1.17172	3.60986e-09
ENSMUST00000001079.14|ENSMUSG00000001052.15|chr3|-	-0.241673	-0.0327038	0.575626	-0.318876	-0.0714005	0.191575	-0.17988	0.00026033	0.615293	3.47177e-20	0.000373642	0.271106	5.37122e-08	5.37122e-08	0.0661777	0.0650779	0.0625457	0.0896214	0.0648789	0.0352253	0.0330749	0.785313	0.967825	1.77824	0.726966	0.931089	1.21116	0.835371	2.95491e-18
ENSMUST00000050398.10|ENSMUST00000107426.7|ENSMUST00000129308.8|ENSMUSG00000042642.13|chr3|-	0.119774	-3.66574	-0.561666	-1.16472	1.79537	0.1718	-0.207968	0.124601	0.000134347	5.2604e-06	2.62274e-05	4.78721e-40	0.00164824	0.00164824	0.0779905	0.960032	0.123331	0.277053	0.135545	0.0545875	0.0660796	1.12724	0.0255853	0.570258	0.312009	6.02172	1.18744	0.812233	6.79401e-60
ENSMUST00000094381.10|ENSMUST00000063496.13|ENSMUST00000120143.7|ENSMUST00000121038.7|ENSMUST00000091355.11|ENSMUST00000091354.11|ENSMUSG00000027506.15|chr3|-	0.658634	-0.310362	-0.0347259	-0.148617	0.5252	-0.0358044	0.0318249	3.52687e-07	1.33126e-05	0.705971	0.0018802	9.34112e-18	0.340332	0.340332	0.129325	0.0712672	0.0920447	0.0478094	0.0611994	0.0375502	0.0333766	1.93215	0.733182	0.96587	0.861899	1.6908	0.964829	1.03234	3.87084e-20
ENSMUST00000200236.1|ENSMUST00000106337.6|ENSMUSG00000027983.13|chr3|-	0.259808	NA	-1.21043	0.528777	-1.04972	0.104032	-0.12824	0.000122814	NA	7.53462e-17	0.00124721	1.89787e-05	0.131696	0.131696	0.0676505	NA	0.145165	0.163817	0.245457	0.0690122	0.0850708	1.29668	NA	0.298068	1.69686	0.350037	1.10964	0.879643	1.33366e-18
ENSMUST00000038563.13|ENSMUST00000167078.7|ENSMUST00000117242.7|ENSMUSG00000034109.15|chr3|-	0.0491207	-1.67174	-0.308644	-0.94149	0.171762	-0.0491963	0.028555	0.738112	0.0168837	0.395451	0.000224104	1.57082e-05	0.484638	0.484638	0.146912	0.699696	0.363207	0.255135	0.0397735	0.070395	0.0408593	1.05035	0.18792	0.734442	0.390046	1.1874	0.951994	1.02897	1.70614e-06
ENSMUST00000121231.7|ENSMUST00000068301.10|ENSMUSG00000040774.15|chr3|-	0.381371	-0.143147	0.554604	0.0156458	-0.12867	1.19618	-0.499803	0.0389635	0.00944994	0.0060968	0.899605	0.215054	1.58598e-20	1.58598e-20	0.184721	0.0551554	0.202224	0.124015	0.103784	0.128801	0.0538171	1.46429	0.866627	1.74125	1.01577	0.879264	3.30747	0.60665	0.00273029
ENSMUST00000194641.5|ENSMUST00000163748.7|ENSMUST00000091144.10|ENSMUST00000062009.13|ENSMUST00000195432.1|ENSMUST00000108051.7|ENSMUSG00000037174.18|chr3|-	0.928508	-0.509243	0.16879	0.159155	-0.133398	-0.914813	0.759532	9.44708e-14	1.58586e-13	0.244866	0.0908419	0.00269425	8.55148e-88	8.55148e-88	0.124659	0.0690055	0.145145	0.0941201	0.0444569	0.0460567	0.038239	2.53073	0.60095	1.18387	1.17252	0.875116	0.400592	2.13728	5.28582e-22
ENSMUST00000029453.12|ENSMUST00000159388.7|ENSMUST00000168312.7|ENSMUSG00000027860.15|chr3|-	-0.545395	-0.99882	0.0645305	0.63703	-0.0319942	-0.0529857	0.0542096	0.000610389	0.000688172	0.839552	1.02975e-10	0.524624	0.346668	0.346668	0.159149	0.294268	0.318721	0.098573	0.0502869	0.0563036	0.0576041	0.579613	0.368314	1.06666	1.89086	0.968512	0.948394	1.05571	1.95862e-11
ENSMUST00000107692.7|ENSMUST00000107691.7|ENSMUST00000107693.8|ENSMUST00000107695.8|ENSMUST00000054990.10|ENSMUST00000065380.12|ENSMUSG00000027993.16|chr3|-	-0.0754395	-1.13456	0.142593	-0.0163776	-0.524084	-0.138474	0.133604	0.0837115	8.59337e-19	2.62308e-10	0.471284	0.00175302	5.75909e-13	5.75909e-13	0.0436181	0.128169	0.0225638	0.0227343	0.167484	0.0192163	0.0185405	0.927336	0.321565	1.15326	0.983756	0.592097	0.870686	1.14294	4.17431e-26
ENSMUST00000092154.9|ENSMUST00000106536.7|ENSMUST00000106535.1|ENSMUSG00000027981.14|chr3|-	0.300762	1.75898	-0.971479	0.313866	-0.75221	-0.0102842	0.0168715	0.0267875	6.69096e-10	1.5106e-16	0.0112281	0.00290807	0.865516	0.865516	0.135809	0.284937	0.117674	0.123788	0.252649	0.0607252	0.0996211	1.35089	5.80653	0.378523	1.36871	0.471324	0.989769	1.01702	7.45787e-23
ENSMUST00000170388.5|ENSMUST00000050360.13|ENSMUST00000196583.4|ENSMUST00000199609.1|ENSMUSG00000036353.13|chr3|-	0.00294111	-0.00145958	-1.51547	-2.32063	0.797318	-0.167508	0.179182	0.995461	0.167518	6.99102e-05	7.86937e-05	0.0182037	1.21545e-40	1.21545e-40	0.516967	0.0010575	0.381097	0.587749	0.337639	0.0125492	0.0134238	1.00294	0.998541	0.219706	0.0982113	2.21958	0.84577	1.19624	5.65246e-06
ENSMUST00000200436.1|ENSMUST00000029673.9|ENSMUSG00000028039.11|chr3|-	0.743276	-15.3011	0.157935	1.0878	0.438906	-0.176002	0.299884	0.875972	0.967105	0.973469	0.820172	0.92652	0.000126099	0.000126099	4.76224	371.033	4.74875	4.78522	4.7591	0.045906	0.078218	2.10281	2.26373e-07	1.17109	2.96773	1.55101	0.838616	1.3497	6.82563e-05
ENSMUST00000196025.4|ENSMUST00000065482.5|ENSMUST00000198948.4|ENSMUSG00000053192.9|chr3|-	-1.0702	-0.766751	0.111588	-0.264221	-0.782555	0.59067	-0.765082	6.53165e-14	4.87793e-06	4.18497e-15	0.0162442	9.67232e-05	1.63889e-61	1.63889e-61	0.142751	0.16778	0.0142163	0.109937	0.200724	0.0356931	0.0462324	0.342942	0.46452	1.11805	0.767804	0.457236	1.8052	0.465296	1.65216e-16
ENSMUST00000191794.1|ENSMUST00000035931.12|ENSMUSG00000037892.13|chr3|-	0.309472	NA	0.787925	-0.682478	-0.32746	-0.213496	0.122601	0.00604251	NA	0.000460921	0.129392	6.90049e-07	0.0187326	0.0187326	0.112721	NA	0.224961	0.450035	0.065965	0.0908179	0.0521528	1.36271	NA	2.19883	0.505363	0.720752	0.807756	1.13043	6.84433e-07
ENSMUST00000030404.4|ENSMUSG00000028651.12|chr4|-	0.00734414	0.0531055	0.0226795	-0.311161	0.0826534	0.282884	-0.239722	0.918462	0.36738	0.857155	0.000267099	0.11793	1.13062e-12	1.13062e-12	0.0717399	0.058915	0.126	0.0853601	0.0528636	0.0397666	0.0336991	1.00737	1.05454	1.02294	0.732596	1.08617	1.32695	0.786847	0.0109438
ENSMUST00000030469.4|ENSMUSG00000028701.4|chr4|-	0.446976	3.10607	-0.876038	-1.134	-0.395429	-0.414584	0.488805	3.8486e-11	5.25326e-08	1.50113e-14	7.04622e-09	0.0259602	1.31133e-11	1.31133e-11	0.0676233	0.570704	0.113957	0.195862	0.177576	0.0612621	0.0722295	1.56358	22.333	0.41643	0.321742	0.673391	0.660615	1.63037	8.41232e-38
ENSMUST00000042185.7|ENSMUST00000106658.7|ENSMUSG00000034557.14|chr4|-	-0.0529439	14.5866	-0.224786	0.166146	-0.215172	-0.0320827	0.0328231	0.976479	0.950323	0.900337	0.926343	0.90475	0.492837	0.492837	1.79573	234.129	1.79491	1.79721	1.79816	0.0467812	0.0478608	0.948433	2162199	0.798687	1.18075	0.806402	0.968426	1.03337	6.80041e-06
ENSMUST00000039987.3|ENSMUSG00000041272.11|chr4|-	0.0782556	-3.65285	0.416659	-0.290521	NA	-0.132903	0.146361	0.218769	0.000154918	1.60632e-06	0.167162	NA	0.0102307	0.0102307	0.0636324	0.965584	0.0868486	0.210312	NA	0.0517547	0.0569957	1.0814	0.0259171	1.51689	0.747874	NA	0.875551	1.15761	3.49228e-15
ENSMUST00000108199.1|ENSMUST00000084770.4|ENSMUSG00000055373.8|chr4|-	-0.100396	1.62922	0.123192	-0.112699	-0.333761	-0.10708	0.121647	8.34643e-07	1.90864e-05	7.91342e-07	0.538455	0.059945	2.11168e-07	2.11168e-07	0.0203763	0.381077	0.0249504	0.183205	0.177419	0.020635	0.0234422	0.904479	5.09992	1.1311	0.89342	0.716225	0.898454	1.12936	5.63923e-10
ENSMUST00000102722.8|ENSMUST00000106598.7|ENSMUST00000106597.9|ENSMUSG00000028546.17|chr4|-	-0.48579	-0.265715	0.0857926	0.0246073	-0.431093	-0.0619285	0.064621	5.80764e-05	0.0201599	8.56005e-07	0.918298	0.0650388	0.0682982	0.0682982	0.120828	0.114367	0.0174299	0.23989	0.233656	0.03397	0.035447	0.615211	0.766658	1.08958	1.02491	0.649798	0.93995	1.06675	1.89177e-05
ENSMUST00000030117.4|ENSMUSG00000028409.11|chr4|-	0.00897668	-0.170872	0.106166	0.226877	0.0439898	0.483853	-0.287884	0.902965	0.00261435	0.269997	0.0382103	0.512953	4.64585e-21	4.64585e-21	0.0736295	0.056772	0.0962463	0.109465	0.0672372	0.0513813	0.0305709	1.00902	0.84293	1.11201	1.25467	1.04497	1.62231	0.749849	0.0244116
ENSMUST00000084103.9|ENSMUSG00000029050.15|chr4|-	-0.0640301	-0.252003	0.0884993	0.563882	-0.0219246	0.0635362	-0.0771139	0.094724	1.08886e-12	0.0683061	3.67956e-25	0.4483	0.000347594	0.000347594	0.0383187	0.0353997	0.0485464	0.0544166	0.0289146	0.0177626	0.0215584	0.937977	0.777243	1.09253	1.75748	0.978314	1.0656	0.925784	3.48322e-29
ENSMUST00000030806.5|ENSMUST00000060537.12|ENSMUST00000055647.14|ENSMUSG00000063077.14|chr4|-	-0.584997	-0.630237	0.138387	0.297501	-0.759651	-0.211198	0.183695	4.3652e-122	1.85369e-12	9.07377e-07	2.10667e-71	6.79866e-48	4.1625e-39	4.1625e-39	0.0248965	0.0894579	0.0281805	0.0166502	0.0522471	0.016144	0.0140416	0.557108	0.532466	1.14842	1.34649	0.46783	0.809614	1.20165	1.60608e-173
ENSMUST00000030865.8|ENSMUSG00000029007.8|chr4|-	0.0523903	-1.00879	2.00284	1.21938	0.424182	0.111897	-0.0762253	0.447941	4.01248e-32	7.26058e-15	9.17832e-06	2.50583e-08	0.0704442	0.0704442	0.069039	0.0855077	0.257439	0.274904	0.0761155	0.0618541	0.0421357	1.05379	0.364659	7.41007	3.38511	1.52834	1.1184	0.926608	3.62665e-48
ENSMUST00000184261.7|ENSMUSG00000033191.14|chr4|-	14.3883	NA	14.5065	14.5894	-0.228043	0.260459	-0.287094	0.982322	NA	0.982016	0.960755	0.953029	4.03168e-09	4.03168e-09	649.361	NA	643.562	296.498	3.87149	0.0442741	0.0488016	1773229	NA	1995644	2168167	0.79609	1.29753	0.750441	2.93061e-05
ENSMUST00000058232.10|ENSMUST00000030013.11|ENSMUSG00000028329.13|chr4|-	-0.155087	0.679148	-0.626013	0.56963	-1.38981	-0.207009	0.34688	0.100671	0.000406187	0.000736867	1.42521e-09	7.76656e-14	0.000101655	0.000101655	0.0944729	0.192065	0.185459	0.0941131	0.185947	0.0532622	0.0892501	0.85634	1.9722	0.53472	1.76761	0.249123	0.813012	1.41465	2.576e-21
ENSMUST00000177592.1|ENSMUST00000102484.4|ENSMUSG00000078515.4|chr4|-	-0.0685696	-0.0758512	-0.271776	0.355424	0.0764146	0.00172166	-0.00145494	0.413578	0.30563	1.10792e-06	7.3632e-06	0.0585662	0.959161	0.959161	0.0838656	0.074042	0.0557897	0.0792841	0.0404003	0.0336217	0.0284131	0.933728	0.926954	0.762025	1.42678	1.07941	1.00172	0.998546	8.84908e-08
ENSMUST00000105861.7|ENSMUST00000030613.10|ENSMUST00000084846.11|ENSMUST00000136342.8|ENSMUSG00000028809.16|chr4|-	-0.4273	0.763945	0.0960824	-0.348538	0.486992	-0.387303	0.231356	3.42532e-06	0.0140281	0.368234	0.00284944	0.000232902	3.2824e-07	3.2824e-07	0.0920209	0.310984	0.106784	0.11682	0.132322	0.0758457	0.0453065	0.652268	2.14673	1.10085	0.705719	1.62741	0.678885	1.26031	4.99392e-08
ENSMUST00000055822.14|ENSMUST00000107557.8|ENSMUST00000102889.9|ENSMUSG00000050812.18|chr4|-	-0.0969268	0.64237	-0.0158156	-0.0631393	-0.214717	-0.17427	0.163255	0.0498997	1.45893e-14	0.735333	0.284932	0.000100245	1.98819e-09	1.98819e-09	0.0494317	0.0835214	0.0467861	0.059047	0.0551972	0.0290509	0.0272147	0.907622	1.90098	0.984309	0.938813	0.80677	0.84007	1.17734	1.75276e-14
ENSMUST00000103178.10|ENSMUST00000105624.1|ENSMUST00000030922.14|ENSMUSG00000029053.16|chr4|-	0.0164982	-0.0499993	-0.131286	0.0611726	-0.480209	0.106739	-0.151553	0.894641	0.72599	8.9559e-05	1.39468e-05	0.00229883	6.00409e-10	6.00409e-10	0.124577	0.142666	0.0335147	0.0140798	0.157516	0.0172429	0.0244823	1.01663	0.95123	0.876967	1.06308	0.618654	1.11264	0.859372	6.16736e-05
ENSMUST00000049081.11|ENSMUST00000106061.8|ENSMUST00000117350.1|ENSMUSG00000040928.15|chr4|-	-0.608589	0.122444	0.756602	-0.0381193	-0.446354	0.0480136	-0.0352326	1.55659e-20	0.50618	7.26844e-31	0.70732	3.85306e-08	0.332195	0.332195	0.0655167	0.184182	0.0654991	0.101527	0.0811928	0.0495137	0.0363333	0.544118	1.13026	2.13102	0.962598	0.639957	1.04919	0.965381	3.17772e-37
ENSMUST00000107359.8|ENSMUSG00000039270.9|chr4|-	-0.113977	-2.1023	0.824493	-0.959078	0.311278	0.19274	-0.0870759	0.207647	0.000189236	1.0072e-37	9.67386e-16	0.0310292	0.00398467	0.00398467	0.0904539	0.563172	0.064224	0.119423	0.144331	0.0669382	0.0302413	0.892278	0.122175	2.28072	0.383246	1.36517	1.21257	0.916608	7.90606e-47
ENSMUST00000106749.7|ENSMUST00000046558.7|ENSMUSG00000063172.13|chr4|+	-0.17616	0.302367	0.0508578	0.0144705	-0.157367	0.385908	-0.3213	0.0485775	0.00223247	0.553397	0.773401	0.0868317	3.10113e-19	3.10113e-19	0.0893177	0.098896	0.0858102	0.0502573	0.0919011	0.0430458	0.0358392	0.838484	1.35306	1.05217	1.01458	0.85439	1.47095	0.725205	0.00899205
ENSMUST00000045142.14|ENSMUST00000107612.2|ENSMUSG00000038816.14|chr4|-	-0.889912	0.152245	-0.522921	0.907892	0.628635	0.0434771	-0.0386682	2.63182e-43	0.461195	5.09716e-08	7.54704e-32	0.00428225	0.378723	0.378723	0.0644972	0.206608	0.095986	0.0773044	0.220065	0.0493917	0.0439286	0.410692	1.16445	0.592787	2.47909	1.87505	1.04444	0.96207	6.77808e-57
ENSMUST00000168615.7|ENSMUST00000056635.12|ENSMUSG00000049878.13|chr4|-	0.0439876	-2.27611	-0.713195	-0.706508	2.78542	-0.0658839	0.0554812	0.829916	1.00068e-34	9.28059e-06	9.37781e-05	8.2654e-10	0.388708	0.388708	0.204775	0.18517	0.160873	0.180871	0.45367	0.0764347	0.0643661	1.04497	0.102683	0.490076	0.493364	16.2066	0.93624	1.05705	3.12918e-60
ENSMUST00000164772.7|ENSMUST00000108124.3|ENSMUST00000108122.7|ENSMUSG00000045083.14|chr4|-	3.49884	-17.2678	0.340508	0.338889	NA	0.0619438	-0.0772238	0.694469	0.959632	0.969322	0.969469	NA	0.199081	0.199081	8.90749	341.156	8.85399	8.85427	NA	0.0482363	0.0601349	33.0772	3.1673e-08	1.40566	1.40339	NA	1.0639	0.925683	1.88055e-32
ENSMUST00000068125.10|ENSMUST00000108103.8|ENSMUSG00000028411.15|chr4|-	-0.247563	-0.482983	0.0221359	0.360809	0.00972035	0.0848848	-0.0632434	0.0300421	0.00238154	0.754772	4.84627e-06	0.947524	0.141331	0.141331	0.114109	0.15898	0.0708682	0.0789287	0.14769	0.0577113	0.0429977	0.780701	0.616941	1.02238	1.43449	1.00977	1.08859	0.938715	1.82726e-05
ENSMUST00000107461.1|ENSMUST00000098033.9|ENSMUST00000084527.9|ENSMUST00000084528.9|ENSMUSG00000066151.11|chr4|-	-0.325131	0.344715	-0.21108	0.109747	-0.341031	-0.25097	0.291936	1.64868e-05	9.19605e-10	0.0256122	0.104211	7.83225e-05	1.15436e-12	1.15436e-12	0.0754745	0.0563004	0.094568	0.0675461	0.0863485	0.0352946	0.0410557	0.722433	1.41159	0.809709	1.116	0.711037	0.778045	1.33902	6.13471e-12
ENSMUST00000105778.7|ENSMUSG00000057637.13|chr4|-	0.457714	0.270942	-0.155653	-0.0419932	-0.101219	0.0284241	-0.0581385	0.000426639	0.0150549	0.0369247	0.702614	0.0476323	0.339642	0.339642	0.12992	0.11145	0.0745965	0.109989	0.0511045	0.0297674	0.0608861	1.58046	1.3112	0.855856	0.958876	0.903735	1.02883	0.943519	0.000214586
ENSMUST00000049074.12|ENSMUSG00000033295.14|chr4|-	-0.0235475	-1.04856	0.0701295	-0.00446297	0.377001	-0.0393584	0.0385024	0.246522	2.77417e-09	0.0572905	0.93486	0.00478697	0.0843937	0.0843937	0.0203199	0.176394	0.0368892	0.0546052	0.13364	0.0228066	0.0223106	0.976728	0.350442	1.07265	0.995547	1.45791	0.961406	1.03925	1.9624e-09
ENSMUST00000105733.2|ENSMUSG00000070605.4|chr4|+	0.249831	0.635628	-0.3112	-1.05154	0.0301927	-0.287255	0.278029	0.0455639	3.26694e-18	0.0201844	2.6715e-15	0.641936	1.5451e-09	1.5451e-09	0.124952	0.0730456	0.13397	0.133016	0.0649314	0.0475621	0.0460344	1.28381	1.88821	0.732567	0.3494	1.03065	0.75032	1.32052	1.24064e-25
ENSMUST00000030538.4|ENSMUSG00000028757.4|chr4|+	0.600177	-0.728065	1.38169	3.15366	0.24293	-0.315473	0.285776	6.11302e-09	3.6131e-36	5.40214e-11	7.1096e-06	0.0389782	1.11675e-07	1.11675e-07	0.103236	0.0579782	0.210643	0.702314	0.117675	0.0594488	0.0538528	1.82244	0.482842	3.98163	23.4215	1.27498	0.729444	1.33079	4.04723e-46
ENSMUST00000084149.9|ENSMUSG00000067916.9|chr4|+	-1.23777	-0.351816	-1.24111	0.943066	-0.915476	-0.238242	0.293898	9.76116e-19	3.40232e-06	5.9291e-24	4.06213e-95	2.57073e-45	1.60402e-11	1.60402e-11	0.140053	0.0757423	0.122967	0.0455757	0.0648009	0.0353571	0.0436169	0.290031	0.70341	0.289062	2.56784	0.400326	0.788012	1.34165	1.3938e-121
ENSMUST00000069097.12|ENSMUSG00000028842.15|chr4|-	-0.337821	-14.6153	-0.146054	0.340309	0.381139	-0.00952554	0.00820063	0.393303	0.934589	0.713853	0.388817	0.359761	0.806811	0.806811	0.39574	178.078	0.398306	0.394898	0.416172	0.0389526	0.0335347	0.713323	4.49415e-07	0.864111	1.40538	1.46395	0.99052	1.00823	4.41786e-20
ENSMUST00000100472.9|ENSMUST00000102552.7|ENSMUST00000102553.10|ENSMUST00000136327.1|ENSMUST00000105893.7|ENSMUSG00000003038.15|chr4|-	-0.350134	-0.692667	0.459345	0.382746	-0.598143	0.0750043	-0.0763075	9.24601e-08	1.03127e-26	1.78991e-06	7.80713e-20	2.18527e-18	0.0160014	0.0160014	0.0655565	0.0647426	0.0961816	0.041987	0.0683803	0.0311366	0.0316775	0.704593	0.50024	1.58304	1.46631	0.549832	1.07789	0.926531	5.25358e-49
ENSMUST00000052835.8|ENSMUSG00000050493.8|chr4|-	-1.04442	-0.798503	15.6073	15.4921	1.80785	0.19154	-0.656963	0.934325	0.949743	0.969505	0.97083	0.88664	4.4962e-10	4.4962e-10	12.6743	12.6688	408.255	423.66	12.6816	0.0307164	0.105354	0.351896	0.450002	6000342	5347417	6.09736	1.21111	0.518423	1.03944e-21
ENSMUST00000108246.8|ENSMUST00000035982.7|ENSMUSG00000041058.15|chr4|-	0.0640635	-0.340278	0.231144	0.12932	0.629025	-0.413234	0.163451	0.485216	1.41018e-07	0.0283382	0.280195	9.97222e-05	3.1094e-07	3.1094e-07	0.0917898	0.0646434	0.105421	0.119754	0.161651	0.0807619	0.0319447	1.06616	0.711573	1.26004	1.13805	1.87578	0.661508	1.17757	4.57431e-07
ENSMUST00000106470.7|ENSMUST00000135573.7|ENSMUSG00000028691.12|chr4|+	0.129802	-0.216309	1.31993	0.112018	-0.228339	0.355789	-0.278993	0.0531476	0.0024889	3.7965e-25	0.100047	0.00815482	2.37295e-15	2.37295e-15	0.0671258	0.0715145	0.127415	0.0681114	0.0863094	0.0449222	0.0352259	1.1386	0.805486	3.74315	1.11853	0.795854	1.42731	0.756545	1.00636e-19
ENSMUST00000037198.9|ENSMUSG00000041153.9|chr4|-	-0.328303	-0.410896	1.02572	1.13911	-1.08855	-0.460822	0.291301	1.34858e-05	3.80991e-05	1.42225e-08	2.32341e-12	4.42431e-16	2.6813e-11	2.6813e-11	0.075436	0.0997632	0.180882	0.162416	0.133953	0.0691603	0.0437186	0.720145	0.663056	2.78911	3.12399	0.336704	0.630765	1.33817	6.66026e-34
ENSMUST00000053681.5|ENSMUSG00000045589.7|chr4|-	-0.0393022	0.528568	-0.00884751	-0.0821517	0.550141	-0.17228	0.345178	0.583721	0.0110877	0.271089	0.55577	0.00381615	3.50736e-30	3.50736e-30	0.071725	0.208104	0.00803912	0.139445	0.190165	0.015092	0.0302382	0.96146	1.6965	0.991192	0.921132	1.7335	0.841743	1.41224	0.00437373
ENSMUST00000103212.9|ENSMUSG00000028960.18|chr4|-	0.209294	0.522544	0.0153505	-0.130178	-0.315687	0.0439198	-0.0406035	0.00163222	0.000250125	0.699585	0.0499184	1.13682e-06	0.183967	0.183967	0.0664407	0.142689	0.0397805	0.0663946	0.0648716	0.0330562	0.0305602	1.23281	1.68631	1.01547	0.87794	0.729287	1.0449	0.96021	1.09509e-08
ENSMUST00000000696.6|ENSMUSG00000000682.7|chr4|-	-0.15932	-0.123161	1.95719	14.0768	0.598391	0.216185	-0.376767	0.897582	0.911267	0.139441	0.933568	0.597596	1.66948e-18	1.66948e-18	1.23776	1.10517	1.32433	168.875	1.13362	0.0246291	0.0429235	0.852724	0.884122	7.07942	1298615	1.81919	1.24133	0.686076	7.39487e-10
ENSMUST00000060232.7|ENSMUSG00000047187.9|chr4|+	-1.01347	-2.46002	16.6445	-0.668673	-2.00209	-0.105991	0.116237	0.962552	0.909263	0.931948	0.975287	0.9261	0.0089563	0.0089563	21.5853	21.5852	194.914	21.5853	21.5852	0.0405518	0.0444721	0.362959	0.0854332	16927938	0.512388	0.135053	0.899433	1.12326	4.18537e-216
ENSMUST00000030491.8|ENSMUSG00000028719.8|chr4|-	-0.0913658	-0.132837	0.331291	-0.0167383	-0.220752	0.253908	-0.151934	0.418601	0.120162	6.88296e-07	0.861289	0.0236622	3.95663e-06	3.95663e-06	0.112958	0.0854756	0.0667301	0.0957939	0.0975668	0.055034	0.0329315	0.912684	0.875608	1.39277	0.983401	0.801916	1.28905	0.859045	7.53636e-05
ENSMUST00000066257.5|ENSMUSG00000028790.13|chr4|-	0.343021	-0.331165	0.00314469	-0.0544583	0.20349	0.319972	-0.266444	0.000719364	0.00032808	0.973101	0.650546	0.0258664	6.34233e-09	6.34233e-09	0.101423	0.0921937	0.0932621	0.120216	0.0913244	0.0550967	0.0458795	1.4092	0.718087	1.00315	0.946998	1.22567	1.37709	0.766099	0.000224748
ENSMUST00000049790.13|ENSMUST00000214673.1|ENSMUST00000105668.7|ENSMUST00000169423.8|ENSMUST00000097774.8|ENSMUSG00000014592.20|chr4|-	0.0437813	0.787194	-0.482393	-0.278943	0.645026	-0.219932	0.176192	0.157359	7.76488e-16	3.62008e-79	7.97319e-14	1.32725e-46	6.24376e-29	6.24376e-29	0.0309625	0.0976928	0.0256062	0.037338	0.0449974	0.0197033	0.0157847	1.04475	2.19722	0.617304	0.756583	1.90604	0.802574	1.19267	6.15966e-119
ENSMUST00000042750.2|ENSMUSG00000039611.2|chr4|-	-0.376595	-0.944132	0.497075	-0.167643	-0.0644391	-0.00210388	0.00223951	8.79451e-09	0.0607497	5.83715e-20	0.132066	0.549608	0.95882	0.95882	0.0654665	0.503453	0.0543411	0.111316	0.107695	0.0407455	0.0433722	0.686194	0.389017	1.6439	0.845656	0.937593	0.997898	1.00224	5.94425e-18
ENSMUST00000041374.7|ENSMUSG00000040520.7|chr4|-	-0.678867	-1.69618	0.835552	0.538004	0.433226	-0.324675	0.239259	7.37597e-15	2.4404e-28	4.9502e-06	2.15353e-05	0.0129093	5.01492e-06	5.01492e-06	0.0872819	0.153635	0.182959	0.126638	0.174248	0.0711358	0.0524213	0.507191	0.183382	2.30609	1.71259	1.54222	0.722762	1.27031	4.57498e-39
ENSMUST00000107570.1|ENSMUSG00000038668.14|chr4|-	-0.246489	-2.40611	-0.12797	0.0787047	-0.736689	-0.120979	0.0994639	0.0421278	5.70877e-28	0.54347	8.56937e-37	4.18867e-29	7.11583e-08	7.11583e-08	0.121288	0.21946	0.210624	0.00621144	0.0657899	0.0224525	0.0184595	0.78154	0.0901656	0.87988	1.08188	0.478696	0.886052	1.10458	1.02466e-53
ENSMUST00000105877.8|ENSMUST00000105876.8|ENSMUSG00000050890.15|chr4|-	-0.496623	-0.363436	0.117932	0.106491	0.538904	-1.38705	1.70073	0.000528503	0.00474639	0.363996	0.404835	0.00207484	5.83662e-31	5.83662e-31	0.143289	0.128707	0.129913	0.127838	0.175008	0.119882	0.146992	0.608583	0.695283	1.12517	1.11237	1.71413	0.249811	5.47792	5.78225e-05
ENSMUST00000040411.6|ENSMUSG00000089687.2|chr4|-	-0.392525	-0.641104	-0.562674	14.6617	-0.923374	0.595742	-0.522099	0.979287	0.966175	0.97031	0.965017	0.951296	1.32059e-11	1.32059e-11	15.1187	15.1182	15.1175	334.298	15.1177	0.0880447	0.0771609	0.67535	0.52671	0.569684	2330692	0.397177	1.81438	0.593274	1.56261e-05
ENSMUST00000106108.8|ENSMUSG00000042446.16|chr4|-	-0.214427	-0.124062	0.117043	-0.308932	0.397659	0.199851	-0.124362	0.0348603	0.429995	0.132474	0.00890543	0.00271726	0.00566734	0.00566734	0.101625	0.157199	0.0777993	0.118109	0.13264	0.0722413	0.0449539	0.807003	0.883325	1.12417	0.734231	1.48834	1.22122	0.88306	0.00135566
ENSMUST00000029877.8|ENSMUSG00000028223.8|chr4|-	0.130776	-0.348316	-2.82486	1.04532	-0.292624	-0.561659	0.728571	0.0238014	0.00155061	0.00515739	1.54138e-14	0.00227557	4.49115e-35	4.49115e-35	0.0578573	0.110051	1.00995	0.136037	0.0958893	0.0454545	0.0589624	1.13971	0.705876	0.0593169	2.8443	0.746302	0.570262	2.07212	4.28913e-18
ENSMUST00000030760.14|ENSMUSG00000028923.14|chr4|-	0.142491	-0.15528	1.59703	-0.100271	0.00855717	0.141495	-0.140945	0.0454036	0.00260567	0.00118602	0.151206	0.905885	0.000127457	0.000127457	0.0712135	0.0515746	0.492573	0.0698615	0.0723768	0.0369311	0.0367875	1.15314	0.856175	4.93834	0.904592	1.00859	1.152	0.868537	1.43124e-05
ENSMUST00000191759.1|ENSMUSG00000103694.1|chr4|+	-0.441787	1.38669	0.01411	-1.76673	-0.0792602	-0.0936368	0.287195	0.00124973	0.000571731	0.769827	0.00602061	0.583518	0.0116313	0.0116313	0.136891	0.402558	0.0482226	0.643231	0.144569	0.0371113	0.113824	0.642887	4.00157	1.01421	0.17089	0.923799	0.910613	1.33268	6.70839e-06
ENSMUST00000030797.3|ENSMUSG00000028955.3|chr4|-	1.10379	-1.90161	0.913183	-0.406019	-0.281755	-0.00785046	0.00711237	1.39049e-26	2.9798e-177	2.8895e-06	4.73454e-10	1.05364e-05	0.821685	0.821685	0.103438	0.0669901	0.195186	0.0651961	0.06395	0.0348323	0.0315574	3.01556	0.149329	2.49224	0.666297	0.754459	0.99218	1.00714	1.37347e-178
ENSMUST00000093859.10|ENSMUST00000076674.3|ENSMUSG00000039579.15|chr4|-	0.0619821	NA	-0.0667055	0.0751122	-2.04547	-0.0188482	0.010279	0.0193898	NA	0.102103	0.551603	0.000116063	0.659642	0.659642	0.0265113	NA	0.0408049	0.126163	0.530699	0.0427972	0.0233397	1.06394	NA	0.935471	1.07801	0.129319	0.981328	1.01033	7.61328e-06
ENSMUST00000030643.2|ENSMUSG00000028838.11|chr4|-	-0.964573	14.7395	-0.517956	15.2089	1.16353	0.196432	-0.272964	0.941041	0.973997	0.968319	0.975876	0.928974	0.00426286	0.00426286	13.0415	452.197	13.0412	502.94	13.0535	0.0687298	0.0955077	0.381146	2519306	0.595737	4028437	3.20122	1.21705	0.761121	1.20095e-10
ENSMUST00000117268.7|ENSMUSG00000040550.16|chr4|-	0.0380016	-0.000234548	0.44267	-0.175437	-0.455984	0.00967873	-0.0103928	0.593298	0.998655	2.9269e-13	0.000702582	4.10933e-09	0.778146	0.778146	0.0711557	0.13909	0.0606587	0.0517731	0.0775518	0.0343539	0.0368884	1.03873	0.999765	1.55686	0.839091	0.633824	1.00973	0.989661	2.03084e-15
ENSMUST00000084289.4|ENSMUSG00000042500.11|chr4|-	-0.642239	0.61232	-0.243322	0.16418	-0.055494	0.22804	-0.111729	0.000583827	1.68495e-05	0.015284	0.54983	0.744489	0.0559657	0.0559657	0.186751	0.1423	0.100315	0.274541	0.170272	0.119311	0.0584569	0.526113	1.84471	0.784019	1.17843	0.946018	1.25614	0.894287	7.93852e-05
ENSMUST00000070932.3|ENSMUSG00000063245.11|chr4|+	0.248658	0.471614	-0.19927	-0.885333	-0.0206711	-0.335068	0.259869	0.0846629	1.47306e-09	0.142272	2.83351e-12	0.75614	3.11345e-09	3.11345e-09	0.144212	0.0779877	0.1358	0.126734	0.0665621	0.0565467	0.043856	1.2823	1.60258	0.819329	0.412577	0.979541	0.71529	1.29676	5.68866e-15
ENSMUST00000180217.1|ENSMUST00000055028.8|ENSMUST00000107817.2|ENSMUSG00000049657.9|chr4|-	0.462314	-1.30857	-0.160691	-0.844156	0.580634	-0.584343	0.497262	3.72486e-09	4.10174e-11	0.337306	5.56281e-17	0.000127804	2.82545e-17	2.82545e-17	0.0784118	0.198258	0.167473	0.100805	0.151576	0.0691238	0.0588227	1.58774	0.270206	0.851555	0.42992	1.78717	0.557472	1.64421	5.45076e-26
ENSMUST00000030696.10|ENSMUST00000097856.9|ENSMUSG00000028878.11|chr4|-	-0.585922	0.248181	-0.439593	0.0696696	0.368834	0.160214	-0.205176	1.51628e-21	0.00032255	5.57303e-18	0.159603	5.13481e-18	8.64132e-12	8.64132e-12	0.0614573	0.0690065	0.0508731	0.0495372	0.0426381	0.023466	0.0300514	0.556593	1.28169	0.644298	1.07215	1.44605	1.17376	0.814504	1.04023e-41
ENSMUST00000030284.9|ENSMUST00000064167.7|ENSMUSG00000028557.10|chr4|-	0.164614	-0.924931	0.05624	0.210146	0.0276943	-0.119898	0.107142	0.0703997	5.44229e-08	0.173153	0.0168025	0.754051	0.00317975	0.00317975	0.0909808	0.170142	0.0412879	0.0878905	0.0883947	0.040646	0.0363217	1.17894	0.396559	1.05785	1.23386	1.02808	0.887011	1.11309	3.69146e-08
ENSMUST00000030381.7|ENSMUSG00000028633.7|chr4|-	-0.517901	-0.298972	-0.0373111	0.0128047	0.462929	0.462792	-0.461586	0.00369901	0.00482731	0.68794	0.675101	0.000877551	2.44121e-28	2.44121e-28	0.178417	0.106081	0.0928941	0.0305487	0.139139	0.0419182	0.0418091	0.59577	0.74158	0.963376	1.01289	1.58872	1.5885	0.630283	6.02462e-05
ENSMUST00000097742.2|ENSMUSG00000073680.2|chr4|-	0.164423	2.04728	-0.43542	-0.00214809	-0.546065	-0.129214	0.0986499	0.454405	0.0419428	0.069892	0.536493	0.042303	3.54365e-09	3.54365e-09	0.21979	1.00648	0.240217	0.00347517	0.268928	0.0218851	0.0167084	1.17871	7.74677	0.646993	0.997854	0.579225	0.878786	1.10368	0.00444427
ENSMUST00000039204.9|ENSMUSG00000040964.16|chr4|-	0.0573618	-1.14195	0.451742	-0.119232	-0.0381956	-0.93775	0.271303	0.326169	7.5064e-10	0.0111682	0.508694	0.869294	1.68525e-17	1.68525e-17	0.0584215	0.185531	0.178034	0.180415	0.232115	0.110146	0.0318668	1.05904	0.319197	1.57105	0.887602	0.962525	0.391508	1.31167	1.30218e-07
ENSMUST00000107120.7|ENSMUST00000107124.9|ENSMUST00000107116.8|ENSMUST00000107109.8|ENSMUST00000107110.7|ENSMUSG00000008489.18|chr4|-	0.0453179	-2.25034	0.0833907	0.919275	NA	0.153995	-0.154856	0.81274	1.16697e-14	1.87173e-05	0.00170477	NA	0.000640208	0.000640208	0.191301	0.29151	0.0194853	0.293009	NA	0.0451071	0.0453593	1.04636	0.105363	1.08697	2.50747	NA	1.16648	0.856539	1.05997e-20
ENSMUST00000030243.7|ENSMUSG00000028518.8|chr4|-	-0.722187	NA	0.00492444	0.18269	0.936774	0.328073	-0.279553	2.47237e-11	NA	0.913393	0.164678	2.81677e-09	1.47638e-08	1.47638e-08	0.108193	NA	0.045278	0.131478	0.157655	0.0579196	0.0493536	0.485689	NA	1.00494	1.20044	2.55174	1.38829	0.756122	5.19999e-15
ENSMUST00000108214.8|ENSMUST00000084781.5|ENSMUSG00000040387.16|chr4|-	-0.950998	NA	-0.0753484	0.873351	NA	-0.0866635	0.0672761	1.23554e-12	NA	0.27832	2.89889e-11	NA	0.289076	0.289076	0.133918	NA	0.0695031	0.131299	NA	0.0817464	0.063459	0.386355	NA	0.92742	2.39492	NA	0.916986	1.06959	5.21881e-17
ENSMUST00000024338.4|ENSMUSG00000023571.4|chr4|+	0.283357	0.0376064	-0.122821	1.07601	-0.30791	0.378207	-0.436482	0.0166465	0.794525	0.102129	3.60381e-05	0.000658516	4.06211e-13	4.06211e-13	0.11834	0.144396	0.0751375	0.26044	0.0903946	0.0521415	0.0601756	1.32758	1.03832	0.884422	2.93296	0.734981	1.45966	0.646306	1.19926e-06
ENSMUST00000063642.8|ENSMUST00000044781.8|ENSMUST00000084307.3|ENSMUSG00000028637.15|chr4|-	-1.05418	NA	0.155612	-0.968294	0.33141	0.0249173	-0.0247927	0.000530884	NA	0.00926166	1.14521e-05	0.0654804	0.788579	0.788579	0.304264	NA	0.0597994	0.220681	0.179922	0.0929209	0.0924563	0.348479	NA	1.16837	0.37973	1.39293	1.02523	0.975512	2.12244e-06
ENSMUST00000220807.1|ENSMUST00000107262.7|ENSMUST00000107258.8|ENSMUSG00000028402.18|chr4|-	-0.0956468	NA	0.0265657	0.698102	-0.41789	-0.331202	0.289913	0.225649	NA	0.816392	4.88069e-05	7.8195e-05	6.65422e-07	6.65422e-07	0.0789397	NA	0.114414	0.171893	0.105799	0.0666242	0.0583186	0.908785	NA	1.02692	2.00993	0.658434	0.71806	1.33631	6.26652e-06
ENSMUST00000030901.8|ENSMUST00000120794.7|ENSMUSG00000029034.9|chr4|+	0.241555	-0.139933	0.0757222	-0.815626	0.347395	1.13818	-1.16472	0.0984468	0.151222	0.626769	9.27725e-07	0.00144136	6.34102e-48	6.34102e-48	0.146181	0.0974988	0.155718	0.166238	0.10903	0.0782559	0.0800802	1.27323	0.869417	1.07866	0.442362	1.41538	3.12109	0.312011	2.8574e-06
ENSMUST00000123548.1|ENSMUSG00000086606.1|chr4|-	-0.111895	14.207	-0.146193	0.0431332	2.00602	0.434913	-0.402532	0.954866	0.957116	0.940298	0.982537	0.361722	2.54535e-13	2.54535e-13	1.97704	264.205	1.95195	1.97063	2.19937	0.0594428	0.055017	0.894138	1479240	0.863991	1.04408	7.43366	1.54483	0.668625	0.000363374
ENSMUST00000030698.4|ENSMUSG00000028879.4|chr4|-	-0.383725	-0.215304	0.329801	-0.293117	0.279495	0.126185	-0.108192	2.53009e-11	0.000126393	8.43828e-19	1.55007e-13	2.14715e-15	5.75232e-08	5.75232e-08	0.0575161	0.0561655	0.0372485	0.0397028	0.035234	0.0232542	0.0199384	0.681319	0.806296	1.39069	0.745935	1.32246	1.13449	0.897455	4.07161e-42
ENSMUST00000049095.5|ENSMUSG00000034171.13|chr4|-	-0.572964	0.181708	-0.154128	0.128145	1.22304	0.0671984	-0.197421	0.0196953	0.454076	0.00638399	0.0141424	0.000251743	0.0227137	0.0227137	0.245686	0.242719	0.0565114	0.0522266	0.33412	0.029496	0.0866561	0.563852	1.19926	0.857163	1.13672	3.39749	1.06951	0.820845	3.24623e-05
ENSMUST00000105646.2|ENSMUSG00000039546.9|chr4|-	1.7233	-4.9011	-0.0841818	14.5553	-0.645978	0.0984749	-0.135996	0.826206	0.532467	0.99141	0.973014	0.934158	0.0934858	0.0934858	7.84854	7.85124	7.81869	430.276	7.81921	0.0587107	0.0810807	5.60301	0.00743842	0.919264	2095586	0.52415	1.10349	0.872846	2.63829e-32
ENSMUST00000063531.4|ENSMUSG00000028551.14|chr4|-	0.207098	0.311748	-0.769892	-0.127375	-0.145109	0.607197	-0.833285	0.229625	0.00889203	0.230175	0.235145	0.0549315	2.29048e-26	2.29048e-26	0.172392	0.119162	0.641626	0.10729	0.0756004	0.0571502	0.07843	1.2301	1.36581	0.463063	0.880403	0.864928	1.83528	0.434619	0.0163924
ENSMUST00000042575.6|ENSMUSG00000036822.6|chr4|-	0.183253	0.632233	0.31582	-0.417488	-0.511132	-0.351555	0.293652	0.0156084	1.30888e-14	0.000307262	4.62385e-08	2.65683e-18	4.66063e-18	4.66063e-18	0.0757887	0.0820553	0.0875067	0.0763902	0.0585811	0.0405887	0.0339035	1.20112	1.88181	1.37138	0.658699	0.599816	0.703593	1.34132	2.02794e-30
ENSMUST00000037820.2|ENSMUSG00000038422.2|chr4|-	-0.0876781	1.49438	-0.321719	-0.159942	0.221168	0.26425	-0.438292	0.422187	0.000487877	0.0252394	0.0667481	0.241137	2.4161e-07	2.4161e-07	0.109238	0.428517	0.143771	0.0872398	0.188686	0.0511707	0.0848729	0.916056	4.45656	0.724902	0.852193	1.24753	1.30245	0.645138	6.37036e-05
ENSMUST00000052185.4|ENSMUSG00000050796.4|chr4|-	-0.167112	0.32519	-0.0312682	-0.354531	0.582278	-0.0451949	0.0479415	0.0484955	0.00242177	0.70497	0.00647078	2.89272e-05	0.371809	0.371809	0.0846993	0.107219	0.0825846	0.130202	0.139242	0.0506051	0.0536805	0.846105	1.38429	0.969216	0.701503	1.79011	0.955811	1.04911	3.07435e-06
ENSMUST00000105886.7|ENSMUST00000144668.7|ENSMUST00000105887.7|ENSMUST00000105885.7|ENSMUST00000012262.11|ENSMUSG00000012117.13|chr4|-	-0.54129	-1.23031	0.597922	0.200919	-0.0503652	0.318629	-0.370878	1.44567e-07	1.70356e-33	8.34356e-18	0.0113096	0.520232	2.03679e-15	2.03679e-15	0.10292	0.10201	0.0695682	0.0793209	0.0783299	0.0401342	0.0467154	0.581997	0.292201	1.81834	1.22253	0.950882	1.37524	0.690128	1.25395e-43
ENSMUST00000097822.9|ENSMUST00000165860.7|ENSMUSG00000066036.14|chr4|+	0.45084	-0.548794	-0.00390553	-0.321956	0.0604184	0.471008	-0.442126	0.000207743	0.00237321	0.964821	0.0215009	0.559945	1.85363e-13	1.85363e-13	0.12154	0.18058	0.0885517	0.140037	0.103647	0.0640048	0.06008	1.56963	0.577646	0.996102	0.72473	1.06228	1.60161	0.642669	0.000119071
ENSMUST00000143971.1|ENSMUSG00000050608.11|chr4|-	0.434341	-0.273641	0.870964	-0.393948	-0.515249	-0.0684987	0.0746247	2.41572e-22	5.7478e-06	2.9322e-119	5.9447e-12	3.58395e-28	0.00151017	0.00151017	0.0446734	0.0603337	0.037511	0.0572519	0.0468162	0.0215899	0.0235207	1.54395	0.760605	2.38921	0.674389	0.597352	0.933795	1.07748	8.29156e-140
ENSMUST00000030436.11|ENSMUST00000180300.1|ENSMUSG00000028675.12|chr4|-	-0.372205	0.616378	-0.0787968	-0.375214	0.405271	-0.142527	0.170066	9.67324e-12	1.91437e-09	0.642576	3.86287e-07	3.15114e-05	0.000157485	0.000157485	0.0546454	0.102646	0.169784	0.0739251	0.097368	0.037716	0.0450033	0.689213	1.85221	0.924228	0.687142	1.49971	0.867164	1.18538	6.08026e-20
ENSMUST00000030734.4|ENSMUSG00000028902.4|chr4|+	0.446506	-0.247527	0.387663	0.181974	-0.38707	0.372298	-0.228581	7.60055e-05	0.00107926	0.00169502	0.105335	7.52459e-06	7.21084e-09	7.21084e-09	0.112849	0.0757194	0.123497	0.112363	0.0864328	0.0643454	0.0395064	1.56284	0.780729	1.47353	1.19958	0.679043	1.45107	0.795661	2.17604e-09
ENSMUST00000107749.3|ENSMUSG00000039809.10|chr4|-	0.0246113	0.839314	-0.049758	0.172073	0.461367	0.258933	-0.331825	0.235879	0.000492318	0.00961111	0.482192	0.0503501	1.71731e-51	1.71731e-51	0.0207629	0.240843	0.0192152	0.244845	0.235755	0.0171523	0.0219808	1.02492	2.31478	0.95146	1.18776	1.58624	1.29555	0.717613	0.000160899
ENSMUST00000057829.3|ENSMUSG00000044018.3|chr4|-	0.0760609	-0.385431	0.681393	-0.320406	-0.239566	0.0291362	-0.0237082	0.0696132	4.92919e-13	2.72575e-29	6.4147e-08	9.63861e-05	0.331916	0.331916	0.0419202	0.0533303	0.0606458	0.0592594	0.0614349	0.0300292	0.0244348	1.07903	0.680158	1.97663	0.725854	0.786969	1.02957	0.976571	4.74267e-39
ENSMUST00000054920.4|ENSMUSG00000046312.4|chr4|-	-0.0526772	12.5692	-1.01747	-0.769295	0.599336	-0.156146	0.165694	0.97519	0.965602	0.557056	0.653889	0.743829	0.0104054	0.0104054	1.69385	291.457	1.73269	1.71578	1.83402	0.0609456	0.0646721	0.948686	287550	0.361509	0.463339	1.82091	0.855434	1.18021	0.00900404
ENSMUST00000097906.11|ENSMUST00000120779.7|ENSMUSG00000032897.17|chr4|-	0.77711	-0.915955	0.393842	0.11742	-0.640847	0.893431	-0.902729	2.94478e-08	2.84637e-12	0.00850961	0.527877	6.47729e-10	4.83792e-28	4.83792e-28	0.140154	0.13113	0.149684	0.186012	0.103724	0.0813785	0.0822254	2.17518	0.400134	1.48267	1.12459	0.526846	2.4435	0.405462	6.79728e-20
ENSMUST00000048274.10|ENSMUST00000148811.1|ENSMUST00000030205.13|ENSMUST00000102823.9|ENSMUSG00000038172.14|chr4|-	0.342255	-0.58696	0.279475	1.77234	-0.40663	-0.665568	0.611466	0.052831	1.77517e-05	0.000432286	0.0771287	4.04338e-05	3.7786e-20	3.7786e-20	0.176757	0.136775	0.0794065	1.00268	0.0990576	0.0723901	0.0665057	1.40812	0.556015	1.32244	5.88458	0.66589	0.513982	1.84313	1.27884e-08
ENSMUST00000102994.9|ENSMUSG00000040359.14|chr4|-	0.701547	-1.60497	0.109519	0.164524	-0.3321	-0.48572	0.238503	1.28359e-27	1.83284e-31	0.259939	0.0793845	0.000639882	4.69606e-13	4.69606e-13	0.06442	0.13754	0.0972171	0.093785	0.0972726	0.0671457	0.0329706	2.01687	0.200895	1.11574	1.17883	0.717415	0.615254	1.26935	3.84626e-51
ENSMUST00000030028.4|ENSMUSG00000028343.10|chr4|-	0.377371	-1.01441	0.908893	0.139443	0.393216	-0.341641	0.287556	1.38774e-12	4.89145e-68	3.59972e-30	0.0412719	2.16128e-11	1.85073e-23	1.85073e-23	0.0532613	0.0581994	0.0796364	0.0683279	0.0587355	0.03423	0.0288111	1.45844	0.362616	2.48157	1.14963	1.48174	0.710603	1.33317	9.14698e-90
ENSMUST00000102597.4|ENSMUSG00000028800.15|chr4|-	0.0564635	-0.218229	0.249231	0.184683	-0.0305173	0.349444	-0.262613	0.53799	0.00437298	0.116608	0.04549	0.677218	3.32177e-11	3.32177e-11	0.091683	0.0765737	0.158829	0.092337	0.0733127	0.0526942	0.0396005	1.05809	0.803941	1.28304	1.20284	0.969944	1.41828	0.76904	0.0220332
ENSMUST00000094544.2|ENSMUSG00000070637.2|chr4|-	1.54623	NA	0.769787	13.3763	-0.0267798	0.194263	-0.26495	0.0620667	NA	0.378157	0.965446	0.937653	8.62629e-09	8.62629e-09	0.828712	NA	0.87347	308.777	0.342365	0.0337511	0.0460323	4.69372	NA	2.15931	644531	0.973576	1.21442	0.767244	0.016484
ENSMUST00000107289.8|ENSMUST00000102834.7|ENSMUST00000174831.7|ENSMUST00000173376.7|ENSMUSG00000028399.18|chr4|-	-0.149252	3.11537	0.503625	-0.111079	0.187846	-0.0792429	0.082007	0.0391868	5.48529e-10	1.83235e-31	2.96141e-35	0.09799	2.44634e-07	2.44634e-07	0.0723744	0.50211	0.0431586	0.00896521	0.113524	0.0153519	0.0158874	0.861352	22.5418	1.65471	0.894868	1.20665	0.923816	1.08546	2.8987e-58
ENSMUST00000132815.2|ENSMUST00000107796.7|ENSMUSG00000045973.18|chr4|-	-0.0108454	-0.632679	0.221224	-0.322121	0.546991	0.094955	-0.0821979	0.848691	1.92497e-16	1.66756e-07	2.57192e-31	1.57664e-34	5.55045e-05	5.55045e-05	0.0568449	0.0769059	0.0422745	0.027673	0.0446336	0.0235553	0.0203907	0.989213	0.531167	1.2476	0.72461	1.72805	1.09961	0.92109	8.77904e-62
ENSMUST00000178174.2|ENSMUSG00000095139.2|chr4|-	-0.00841195	-15.2776	0.0862465	0.920234	1.95262	0.127987	-0.0946817	0.990816	0.946387	0.906254	0.26081	0.0288407	0.000423213	0.000423213	0.730808	227.193	0.732366	0.818365	0.893377	0.0363066	0.0268588	0.991623	2.31746e-07	1.09007	2.50988	7.0471	1.13654	0.909663	3.91559e-13
ENSMUST00000030733.8|ENSMUST00000168553.7|ENSMUST00000105964.1|ENSMUST00000105965.7|ENSMUSG00000028901.13|chr4|-	0.410786	-1.42865	0.758876	0.426989	0.29692	0.0615983	-0.0978002	6.1494e-05	7.37794e-30	4.46355e-12	2.24125e-06	0.000294044	0.10609	0.10609	0.102517	0.125867	0.109638	0.0902657	0.0820111	0.0381172	0.0605191	1.508	0.239633	2.13587	1.53264	1.34571	1.06353	0.90683	8.09553e-41
ENSMUST00000162787.8|ENSMUST00000084366.12|ENSMUST00000194478.5|ENSMUST00000161363.1|ENSMUST00000160271.7|ENSMUST00000160774.7|ENSMUSG00000028559.17|chr4|-	0.507624	-0.191959	-0.0400523	-0.38713	-0.0760793	-0.241698	0.153966	2.16075e-06	0.0161073	0.683805	0.0136446	0.177676	8.51701e-06	8.51701e-06	0.107144	0.0797678	0.0983419	0.156956	0.0564409	0.0542928	0.0345854	1.66134	0.825341	0.960739	0.679003	0.926743	0.785293	1.16645	7.40187e-06
ENSMUST00000051477.12|ENSMUST00000030417.9|ENSMUSG00000006699.17|chr4|-	0.617061	-0.141878	-0.808109	0.511169	-0.222939	-0.176787	0.157416	2.3257e-57	2.49962e-24	3.76675e-109	2.95075e-68	4.26494e-29	4.9228e-48	4.9228e-48	0.0386565	0.0139404	0.0364081	0.0292786	0.0199124	0.0121405	0.0108103	1.85347	0.867727	0.4457	1.66724	0.800164	0.837959	1.17048	6.58256e-234
ENSMUST00000045078.12|ENSMUSG00000035637.14|chr4|+	0.124531	0.46034	-0.277273	0.0739877	-0.90136	0.688183	-0.61887	0.240401	0.0428444	0.145748	0.277865	4.39486e-07	3.08908e-22	3.08908e-22	0.106075	0.227303	0.190603	0.0681834	0.178451	0.0709648	0.0638173	1.13262	1.58461	0.757848	1.07679	0.406017	1.9901	0.538553	4.80125e-06
ENSMUST00000029915.5|ENSMUSG00000028251.5|chr4|-	0.0341611	1.57804	0.330835	-0.83535	-1.19394	-0.103087	0.13112	0.752613	1.14732e-11	3.18575e-05	1.12656e-23	1.98784e-26	0.0197882	0.0197882	0.10838	0.232519	0.0795322	0.0832861	0.112236	0.0442369	0.0562665	1.03475	4.84543	1.39213	0.433723	0.303025	0.902049	1.1401	6.42943e-52
ENSMUST00000064139.7|ENSMUSG00000028517.8|chr4|+	0.129235	-0.694447	0.29291	-0.0880374	-2.18767	-0.206342	0.62515	2.31425e-05	0.126747	0.64921	0.654899	9.81064e-05	6.23494e-16	6.23494e-16	0.0305361	0.454762	0.643956	0.196966	0.561628	0.0255227	0.0773257	1.13796	0.499351	1.34032	0.915727	0.112178	0.813555	1.86853	1.41744e-07
ENSMUST00000036854.3|ENSMUSG00000040659.3|chr4|-	-0.0446955	-0.0372633	-0.0709632	0.117398	0.233403	0.317385	-0.409084	0.142557	0.052143	0.0302564	0.558485	6.99508e-10	2.92818e-109	2.92818e-109	0.030481	0.0191886	0.0327515	0.200648	0.037852	0.014292	0.0184212	0.956289	0.963422	0.931496	1.12457	1.26289	1.37353	0.664259	5.98925e-08
ENSMUST00000108297.2|ENSMUST00000056050.4|ENSMUST00000108301.7|ENSMUSG00000049225.14|chr4|-	-0.227325	15.4631	-0.00972511	-2.09289	-1.34204	-0.306014	0.203923	0.959828	0.946199	0.99828	0.644077	0.766197	1.64332e-07	1.64332e-07	4.5132	229.15	4.51189	4.53001	4.51328	0.0584472	0.0389483	0.796662	5194518	0.990322	0.12333	0.261312	0.736376	1.2262	1.21324e-37
ENSMUST00000102690.8|ENSMUST00000221654.1|ENSMUST00000094853.8|ENSMUST00000030439.14|ENSMUSG00000028677.19|chr4|-	0.105116	1.29211	-0.0148657	-0.188169	0.0213696	0.697446	-0.636261	0.471161	5.99895e-05	0.831079	0.000208248	0.837168	7.39457e-39	7.39457e-39	0.145874	0.321992	0.0696882	0.0507359	0.10398	0.0534915	0.0487988	1.11084	3.64045	0.985244	0.828475	1.0216	2.00862	0.529268	3.6808e-06
ENSMUST00000067902.12|ENSMUST00000062118.10|ENSMUSG00000043257.15|chr4|-	-0.147573	-0.261159	0.992241	0.250101	0.0714025	0.110567	-0.109698	0.134548	0.00203842	1.44562e-07	0.0559842	0.406227	0.0407663	0.0407663	0.0986181	0.0846662	0.188662	0.130864	0.08597	0.0540434	0.0536183	0.8628	0.770158	2.69727	1.28416	1.07401	1.11691	0.896105	2.45978e-07
ENSMUST00000068822.3|ENSMUST00000220873.1|ENSMUST00000222748.1|ENSMUST00000222050.1|ENSMUST00000129511.2|ENSMUSG00000028389.12|chr4|-	0.620824	-0.908132	-0.0316801	0.559544	-2.17796	-0.227995	0.254052	3.05364e-05	1.67649e-05	0.711108	1.22487e-06	4.06281e-23	0.000765953	0.000765953	0.148899	0.210991	0.0855367	0.115333	0.219942	0.0677587	0.0755025	1.86046	0.403277	0.968816	1.74987	0.113273	0.796128	1.28924	2.60641e-34
ENSMUST00000098163.8|ENSMUSG00000039967.14|chr4|-	-0.413401	0.419639	0.0856756	0.143084	-0.263377	0.269243	-0.224075	2.07815e-10	2.26361e-10	0.0801864	0.00919918	3.21543e-06	2.59799e-17	2.59799e-17	0.0650467	0.0661652	0.0489685	0.0549358	0.0565606	0.0318128	0.0264759	0.661397	1.52141	1.08945	1.15383	0.768452	1.30897	0.799255	7.34828e-19
ENSMUST00000067081.9|ENSMUSG00000029062.14|chr4|+	0.26223	-0.10758	-0.0818543	0.31829	-0.245677	0.390301	-0.447886	0.0297707	0.519655	0.511798	0.0467233	0.00731651	5.57749e-11	5.57749e-11	0.120669	0.167082	0.12477	0.160041	0.0915993	0.0595457	0.0683311	1.29983	0.898005	0.921406	1.37478	0.782175	1.47742	0.638977	0.0154057
ENSMUST00000029885.4|ENSMUSG00000028228.5|chr4|-	-0.368676	0.362433	-0.762406	0.153713	0.19892	0.151898	-0.0862097	1.34877e-17	6.96318e-12	7.57947e-08	0.123422	0.00030342	0.000333483	0.000333483	0.0431733	0.052845	0.141794	0.099777	0.0550664	0.0423376	0.0240286	0.691649	1.43682	0.466543	1.16616	1.22008	1.16404	0.917402	1.84876e-25
ENSMUST00000102975.9|ENSMUSG00000073910.10|chr4|-	2.52577	-0.752204	0.507803	-0.173659	-0.328491	-0.516297	0.319613	0.000149625	0.199828	0.509076	0.00184556	0.0440621	1.31815e-11	1.31815e-11	0.666132	0.586723	0.769075	0.0557668	0.163144	0.0763005	0.0472336	12.5005	0.471327	1.66164	0.840583	0.720009	0.596726	1.37659	7.95545e-08
ENSMUST00000102961.9|ENSMUSG00000028444.17|chr4|-	0.00532791	12.4795	0.0840191	-0.34335	0.576004	0.449033	-0.657247	0.992425	0.941247	0.882833	0.542724	0.352325	5.94478e-77	5.94478e-77	0.561217	169.323	0.570088	0.564073	0.6193	0.0241845	0.0353987	1.00534	262885	1.08765	0.70939	1.77892	1.5668	0.518276	2.85252e-07
ENSMUST00000054459.10|ENSMUST00000105687.8|ENSMUST00000103208.1|ENSMUSG00000044700.15|chr4|-	-0.144053	-0.205096	0.142214	-1.30272	1.46257	0.135647	-0.132169	0.0104588	0.200501	0.00770688	2.7943e-23	3.6729e-45	0.000706382	0.000706382	0.0562646	0.160216	0.0533707	0.131062	0.103711	0.0400483	0.0390214	0.865842	0.814569	1.15282	0.27179	4.31705	1.14528	0.876193	1.193e-65
ENSMUST00000000466.12|ENSMUSG00000028494.12|chr4|-	0.246108	-0.0704628	0.634261	-0.340358	0.0427787	0.378691	-0.268029	0.0033773	0.00819118	0.233772	0.341198	0.359577	1.32441e-24	1.32441e-24	0.0839635	0.0266492	0.53268	0.357594	0.0466929	0.0369847	0.026177	1.27904	0.931962	1.88563	0.711515	1.04371	1.46037	0.764886	0.0125629
ENSMUST00000030091.9|ENSMUSG00000028394.9|chr4|-	0.157567	3.52262	0.0162057	-0.364029	-0.807832	-0.339931	0.281246	0.162288	7.52229e-15	0.867063	2.27074e-06	9.58872e-33	2.41317e-17	2.41317e-17	0.112755	0.453048	0.0968138	0.0769992	0.0677851	0.0401242	0.0331973	1.17066	33.8731	1.01634	0.694871	0.445824	0.71182	1.32478	1.21246e-78
ENSMUST00000173234.7|ENSMUST00000030201.13|ENSMUST00000102936.8|ENSMUSG00000028479.18|chr4|-	-0.478812	0.783483	0.398793	-0.697969	-0.21893	-0.545739	0.521407	0.000179511	3.42338e-07	3.78976e-06	0.000502811	0.00224395	6.38699e-21	6.38699e-21	0.127812	0.153669	0.0862704	0.200609	0.071642	0.05816	0.0555669	0.619519	2.18908	1.49002	0.497595	0.803378	0.579413	1.6844	3.01952e-14
ENSMUST00000107239.7|ENSMUST00000030110.14|ENSMUSG00000028403.15|chr4|-	-0.143553	1.86872	0.016407	-0.278333	-0.315797	-0.31846	0.208826	0.0236429	3.79782e-16	0.696997	8.42869e-05	0.00256346	1.92613e-13	1.92613e-13	0.0634382	0.229436	0.0421365	0.070789	0.104716	0.0433053	0.028397	0.866275	6.47998	1.01654	0.757045	0.729208	0.727268	1.23223	1.15197e-24
ENSMUST00000046675.11|ENSMUST00000121442.1|ENSMUSG00000040795.12|chr4|-	0.0985094	-0.323417	0.387337	-0.724857	1.20954	0.026049	-0.0260849	0.148821	0.00233405	9.09813e-05	2.65831e-18	8.69909e-49	0.540163	0.540163	0.0682337	0.106245	0.0989755	0.0830767	0.0823957	0.0425243	0.042583	1.10353	0.723672	1.47305	0.484394	3.35195	1.02639	0.974252	1.28252e-54
ENSMUST00000102487.3|ENSMUSG00000040842.17|chr4|-	-0.19136	0.144032	0.179199	0.277913	0.0166387	-0.160659	0.119479	9.57467e-08	0.0769177	0.102254	0.000134825	0.723278	1.75268e-06	1.75268e-06	0.0358713	0.0814263	0.109667	0.0728002	0.0469913	0.0336104	0.0249953	0.825835	1.15492	1.19626	1.32037	1.01678	0.851583	1.12691	5.17593e-07
ENSMUST00000065977.10|ENSMUST00000106644.8|ENSMUSG00000053510.12|chr4|+	-0.638837	0.424875	-0.3033	0.220049	0.166996	0.550704	-0.534992	7.67832e-06	0.0105173	0.00523467	0.0442055	0.0746965	3.1402e-19	3.1402e-19	0.14279	0.166075	0.108623	0.109361	0.0936958	0.0614373	0.0596844	0.527906	1.5294	0.738378	1.24614	1.18175	1.73447	0.585674	7.2077e-07
ENSMUST00000049357.9|ENSMUSG00000040128.9|chr4|-	0.614801	-0.35092	0.42468	0.670314	0.17914	0.00968387	-0.00920691	0.000131212	2.81048e-33	0.000827254	1.65052e-10	0.00135979	0.739353	0.739353	0.160767	0.0291962	0.127016	0.104888	0.0559279	0.029106	0.0276725	1.84929	0.70404	1.5291	1.95485	1.19619	1.00973	0.990835	1.8149e-34
ENSMUST00000125541.1|ENSMUSG00000056596.8|chr4|-	0.546099	0.0583332	-0.091726	1.4308	-1.19443	0.540782	-0.649879	0.227124	0.899463	0.0141539	0.0111494	0.0344926	2.8179e-19	2.8179e-19	0.452143	0.461718	0.0373883	0.563756	0.564938	0.0602501	0.0724049	1.7265	1.06007	0.912355	4.18205	0.302877	1.71735	0.522109	0.00411237
ENSMUST00000038628.3|ENSMUSG00000037306.13|chr4|-	0.318286	-0.696468	0.549371	-0.414159	0.504683	-0.398557	0.228786	1.08845e-11	1.28936e-56	2.26838e-11	4.80723e-06	6.35445e-15	4.85635e-22	4.85635e-22	0.046846	0.0439261	0.0821475	0.0905656	0.0647304	0.0412959	0.0237053	1.37477	0.498343	1.73216	0.660896	1.65646	0.671288	1.25707	7.23205e-70
ENSMUST00000037099.8|ENSMUSG00000037242.8|chr4|-	0.306217	-1.22984	-0.430243	-0.298169	0.408643	-0.276672	0.153133	5.4967e-10	3.80388e-22	0.127139	7.58751e-48	2.86684e-29	1.77782e-25	1.77782e-25	0.0493563	0.127099	0.282038	0.020518	0.0363847	0.0265223	0.0146796	1.35828	0.29234	0.650351	0.742176	1.50477	0.758304	1.16548	8.31962e-69
ENSMUST00000166898.2|ENSMUSG00000091938.2|chr4|+	0.174912	1.11908	-0.181584	-1.8835	0.405458	0.0519716	-0.131758	0.064021	4.45363e-08	5.15312e-11	1.14543e-06	0.000155306	0.025433	0.025433	0.0944433	0.204516	0.0276533	0.387164	0.107195	0.023256	0.0589585	1.19114	3.06205	0.833948	0.152058	1.49999	1.05335	0.876553	8.43593e-20
ENSMUST00000043616.6|ENSMUSG00000034636.9|chr4|-	0.406456	-0.664305	-0.107403	-0.0735899	0.290595	-0.250545	0.175525	0.000148237	3.40553e-07	0.00657592	0.498376	0.00845838	1.28283e-07	1.28283e-07	0.107131	0.130269	0.0395216	0.108692	0.110358	0.0474401	0.0332352	1.50149	0.514631	0.898163	0.929053	1.33722	0.778377	1.19187	6.59823e-09
ENSMUST00000181518.1|ENSMUST00000108028.8|ENSMUST00000153997.7|ENSMUSG00000078747.9|chr4|+	-0.286674	16.9194	-0.510084	-1.11431	0.236455	0.0188738	-0.0485244	0.969385	0.958112	0.945549	0.881714	0.974746	0.507517	0.507517	7.46939	322.134	7.46861	7.48878	7.46941	0.0284798	0.0732212	0.750756	22285217	0.600445	0.328142	1.26675	1.01905	0.952634	4.11933e-31
ENSMUST00000030738.7|ENSMUSG00000028907.7|chr4|-	0.0902733	-0.347991	0.190888	0.147582	0.139075	-0.152443	0.163505	0.142565	2.07056e-12	0.0123823	0.0312462	0.00427969	1.00967e-07	1.00967e-07	0.0615651	0.0495033	0.0763229	0.0685176	0.0486824	0.028628	0.0307053	1.09447	0.706105	1.21032	1.15903	1.14921	0.858607	1.17763	2.02281e-10
ENSMUST00000074387.3|ENSMUST00000108033.7|ENSMUST00000108032.2|ENSMUSG00000073888.13|chr4|-	-0.249521	1.48029	-0.0115158	0.950358	-0.887072	0.00676365	-0.0164991	8.683e-05	1.94757e-09	0.424354	1.33964e-06	4.12579e-26	0.652808	0.652808	0.0635768	0.246628	0.0144148	0.196607	0.0839273	0.0150349	0.0366758	0.779174	4.39421	0.98855	2.58663	0.41186	1.00679	0.983636	3.88815e-39
ENSMUST00000043200.7|ENSMUSG00000032870.8|chr4|-	-0.288287	-0.561524	0.687815	-0.480123	0.999966	-0.135657	0.162716	0.0680378	7.50216e-20	1.1663e-15	1.58263e-05	0.000159378	0.00228597	0.00228597	0.157987	0.0615696	0.0858915	0.11122	0.264823	0.0444729	0.0533438	0.749546	0.570339	1.98937	0.618707	2.71819	0.873142	1.1767	3.48659e-29
ENSMUST00000108096.2|ENSMUST00000030121.12|ENSMUSG00000028413.13|chr4|-	15.5921	-1.45424	1.63933	15.5432	-0.758488	0.0835267	-0.0684891	0.975957	0.962817	0.95811	0.984304	0.980602	0.270518	0.270518	517.366	31.1945	31.2098	790.086	31.1947	0.0758045	0.0621572	5909810	0.233578	5.1517	5627353	0.468374	1.08711	0.933804	5.89593e-20
ENSMUST00000102588.9|ENSMUSG00000053730.15|chr4|-	0.39367	-0.945451	-0.0595268	0.615431	0.283773	0.232837	-0.35599	0.00994169	2.16533e-12	0.664775	0.00217095	0.0728853	0.000212937	0.000212937	0.152713	0.134614	0.13737	0.200741	0.158219	0.0628753	0.0961316	1.48241	0.388504	0.94221	1.85045	1.32813	1.26218	0.70048	3.64709e-11
ENSMUST00000046425.15|ENSMUST00000084264.11|ENSMUSG00000053841.15|chr4|-	-0.879074	-0.48556	-0.452215	1.26042	-1.15396	0.523534	-0.490374	9.7822e-26	0.000115142	0.000558685	4.16859e-57	4.17235e-29	6.01861e-24	6.01861e-24	0.0838152	0.125915	0.131042	0.0791416	0.103051	0.0518783	0.0485924	0.415167	0.615352	0.636217	3.52692	0.315387	1.68798	0.612397	1.34083e-79
ENSMUST00000107107.8|ENSMUSG00000028577.13|chr4|-	-0.627002	0.0265462	-0.170745	0.0142733	0.394433	0.53907	-0.465715	0.000433947	0.761262	0.171397	0.926649	0.00644951	2.97686e-12	2.97686e-12	0.1782	0.0873734	0.124839	0.155039	0.144799	0.0772437	0.0667327	0.534191	1.0269	0.843036	1.01438	1.48354	1.71441	0.627686	0.0011464
ENSMUST00000105686.2|ENSMUSG00000028982.9|chr4|-	-0.242017	0.632938	0.193244	0.0129941	0.175435	-0.157477	0.168081	7.77359e-14	3.5395e-10	0.00259332	0.922848	0.000423117	1.16785e-07	1.16785e-07	0.0323808	0.100897	0.064153	0.134171	0.0497656	0.0297214	0.0317227	0.785043	1.88314	1.21318	1.01308	1.19176	0.854296	1.18303	9.12494e-16
ENSMUST00000137724.7|ENSMUST00000030879.11|ENSMUSG00000029016.13|chr4|-	-0.296427	14.7328	-1.26574	-1.9574	14.4286	-0.401043	0.384995	0.990055	0.982732	0.957554	0.934403	0.965498	2.17082e-09	2.17082e-09	23.782	680.705	23.7819	23.7818	333.565	0.0670138	0.0643323	0.74347	2502611	0.282032	0.141225	1846166	0.669621	1.46961	6.83323e-32
ENSMUST00000084949.2|ENSMUSG00000066324.2|chr4|-	-0.434705	-0.149146	0.0594004	0.254079	-0.171923	0.175835	-0.13584	1.11282e-31	0.237176	0.029631	2.28328e-21	0.00671217	3.27224e-15	3.27224e-15	0.0371178	0.126173	0.0273106	0.0267699	0.0634217	0.0223139	0.0172384	0.647456	0.861443	1.0612	1.28927	0.842044	1.19224	0.872982	5.46025e-37
ENSMUST00000030164.7|ENSMUSG00000028452.7|chr4|-	0.0163267	-0.361327	0.163907	-0.004141	0.0248369	0.131685	-0.0867085	0.693393	6.71727e-08	0.000521325	0.9357	0.634183	2.46266e-05	2.46266e-05	0.0414115	0.0669301	0.0472416	0.051329	0.052195	0.0312183	0.0205558	1.01646	0.696751	1.1781	0.995868	1.02515	1.14075	0.916944	7.00154e-07
ENSMUST00000098121.3|ENSMUSG00000073876.3|chr4|-	-0.00308783	-0.12844	0.241529	0.412592	0.0769499	0.411324	-0.371985	0.887127	0.000454357	0.00364207	0.196455	0.0503785	9.75082e-79	9.75082e-79	0.0217545	0.0366311	0.0830681	0.319413	0.0393256	0.0218947	0.0198007	0.996917	0.879466	1.2732	1.51073	1.07999	1.50881	0.689364	0.00028807
ENSMUST00000102926.4|ENSMUSG00000028333.10|chr4|+	-0.706574	-0.444312	-0.389659	2.60143	-0.61288	0.584006	-0.532123	6.5591e-06	0.000344312	0.043022	4.78526e-10	2.93819e-08	8.25936e-19	8.25936e-19	0.156755	0.124129	0.192567	0.417834	0.110527	0.0659412	0.060083	0.493331	0.641265	0.677288	13.483	0.541788	1.79321	0.587357	2.36233e-25
ENSMUST00000107067.7|ENSMUST00000186369.1|ENSMUSG00000048747.14|chr4|-	-0.0397627	NA	0.43388	0.880452	-0.488032	0.44256	-0.286497	2.90399e-07	NA	0.2141	1.48087e-09	0.15433	4.31758e-32	4.31758e-32	0.00775166	NA	0.349236	0.145615	0.342622	0.0375321	0.0242969	0.961017	NA	1.54323	2.41199	0.613833	1.55669	0.75089	6.90995e-09
ENSMUST00000029970.13|ENSMUSG00000028293.14|chr4|-	2.21926	-0.806927	0.326195	-0.596851	0.176675	-0.196699	0.194537	1.31233e-06	2.17186e-19	0.021491	9.01796e-08	0.0782381	0.000232518	0.000232518	0.458726	0.0896164	0.14187	0.111655	0.100326	0.0534394	0.0528522	9.20054	0.446227	1.38569	0.550543	1.19324	0.821438	1.21475	1.24845e-29
ENSMUST00000102742.10|ENSMUST00000102741.7|ENSMUST00000102739.1|ENSMUST00000102740.7|ENSMUSG00000028568.16|chr4|-	0.245587	-0.294814	0.460542	-0.393225	-0.0732299	-0.0355547	0.0428141	3.55946e-06	1.02083e-11	9.10709e-26	5.86414e-09	0.160585	0.121604	0.121604	0.0529788	0.0433325	0.043882	0.0675576	0.0521913	0.022967	0.0276563	1.27837	0.74467	1.58493	0.674877	0.929387	0.96507	1.04374	7.83832e-35
ENSMUST00000019199.13|ENSMUST00000105712.1|ENSMUSG00000019055.15|chr4|-	0.528294	0.150225	-0.478786	-0.213626	-0.390763	-0.61027	0.685383	1.29524e-07	0.00367013	0.334486	0.00225603	5.64694e-11	2.04267e-49	2.04267e-49	0.100065	0.051709	0.496091	0.0699431	0.0596331	0.0412969	0.0463798	1.69604	1.1621	0.619535	0.807651	0.67654	0.543204	1.98453	3.76085e-14
ENSMUST00000095063.10|ENSMUST00000107526.7|ENSMUSG00000038544.14|chr4|-	0.711685	-0.555685	1.0274	-0.621701	0.0146268	-0.411824	0.426259	2.19346e-10	2.97712e-15	2.21761e-12	1.00696e-08	0.879768	1.21538e-16	1.21538e-16	0.112127	0.0704125	0.146352	0.108508	0.0966978	0.0497276	0.0514706	2.03742	0.573679	2.7938	0.53703	1.01473	0.662441	1.53152	2.8857e-32
ENSMUST00000138502.1|ENSMUSG00000028234.6|chr4|-	0.129175	-0.278534	0.567572	0.100684	-0.0106539	0.127615	-0.217448	0.254545	6.93795e-05	9.7863e-09	0.330144	0.860813	0.00018001	0.00018001	0.113373	0.0700116	0.0989769	0.103391	0.0607617	0.0340713	0.0580553	1.13789	0.756892	1.76398	1.10593	0.989403	1.13612	0.804569	1.16123e-07
ENSMUST00000102781.9|ENSMUSG00000028530.14|chr4|-	-0.0680102	-0.354078	0.459563	-0.188245	-0.0644995	-0.259243	0.223478	0.104554	1.44717e-10	3.40362e-19	0.0147425	0.259468	8.55213e-19	8.55213e-19	0.0418998	0.0552311	0.0513203	0.0771925	0.0571982	0.0292844	0.0252444	0.934251	0.70182	1.58338	0.828412	0.937537	0.771636	1.25042	4.23133e-21
ENSMUST00000102508.9|ENSMUST00000102507.9|ENSMUST00000042675.8|ENSMUST00000030518.15|ENSMUSG00000028745.18|chr4|+	10.0845	-8.2994	9.97246	-10.1738	10.0317	0.509874	-0.451561	0.989529	0.965193	0.988996	0.957338	0.982683	1.25777e-11	1.25777e-11	768.433	190.187	723.045	190.187	462.174	0.0752758	0.0666666	23968.2	0.000248667	21428.1	3.81561e-05	22735.8	1.66508	0.636634	3.43654e-128
ENSMUST00000150285.7|ENSMUSG00000028521.17|chr4|-	-0.16418	-2.5198	0.118101	1.06393	0.230374	-0.00355052	0.00492924	0.000610943	2.57905e-29	0.523398	3.71962e-08	0.188342	0.940653	0.940653	0.047912	0.224172	0.185078	0.193312	0.175123	0.0476908	0.0662099	0.848589	0.0804756	1.12536	2.89773	1.25907	0.996456	1.00494	4.53095e-35
ENSMUST00000107094.1|ENSMUSG00000052684.4|chr4|-	0.514938	0.0250692	0.235896	-0.131409	-0.147573	-0.249974	0.177757	4.67137e-19	0.00497459	5.58755e-05	9.01428e-05	1.34392e-13	2.85917e-83	2.85917e-83	0.0577298	0.00892563	0.0585409	0.0335595	0.0199376	0.0129302	0.00919468	1.67353	1.02539	1.26604	0.876859	0.862799	0.778821	1.19453	1.71933e-32
ENSMUST00000084238.4|ENSMUSG00000037553.14|chr4|-	-0.771923	1.10141	2.26123	2.72628	-0.366719	0.27865	-0.27568	1.88873e-49	1.73795e-15	2.60652e-98	5.00417e-50	1.03142e-06	5.95232e-09	5.95232e-09	0.0522173	0.138389	0.107453	0.183316	0.0750621	0.0478937	0.0473833	0.462124	3.0084	9.59486	15.276	0.693004	1.32134	0.759055	1.53894e-198
ENSMUST00000105816.7|ENSMUST00000030536.12|ENSMUST00000105817.3|ENSMUSG00000028756.12|chr4|-	0.0685019	-0.0522048	0.0879572	-0.295383	-0.0514177	0.69702	-0.437566	0.111999	0.436086	0.0712799	0.000671012	0.405596	2.78403e-56	2.78403e-56	0.0431027	0.0670307	0.0487651	0.0868479	0.0618247	0.0440957	0.0276818	1.0709	0.949134	1.09194	0.744246	0.949882	2.00776	0.645606	0.00607638
ENSMUST00000084125.9|ENSMUST00000105699.7|ENSMUST00000105700.7|ENSMUST00000105702.8|ENSMUST00000095719.9|ENSMUST00000189048.6|ENSMUST00000165113.7|ENSMUSG00000041459.15|chr4|-	0.313943	-0.797202	1.26683	-0.526529	-0.696446	-0.0552828	0.0550371	1.80033e-08	1.14438e-29	9.00147e-165	2.50289e-12	1.01099e-23	0.0665432	0.0665432	0.0557609	0.0704739	0.0463081	0.0751847	0.0693633	0.030131	0.0299971	1.36881	0.450588	3.5496	0.590651	0.498353	0.946218	1.05658	4.63978e-193
ENSMUST00000030896.14|ENSMUST00000105639.3|ENSMUSG00000029030.14|chr4|-	-0.113419	0.0331411	-0.0103568	-0.531429	0.393194	0.156415	-0.159186	0.0658846	0.672738	0.889461	3.85967e-25	9.70088e-16	1.97732e-07	1.97732e-07	0.0616673	0.0784605	0.0745172	0.0513075	0.0489621	0.0300713	0.0306041	0.892776	1.0337	0.989697	0.587764	1.48171	1.16931	0.852838	2.65731e-26
ENSMUST00000006611.8|ENSMUSG00000006442.10|chr4|+	0.261941	-0.178512	0.339905	-0.327854	0.0829083	1.22194	-1.49299	0.0406014	0.0976553	0.0309556	0.00312302	0.543401	2.04461e-69	2.04461e-69	0.127927	0.107776	0.157535	0.110935	0.136435	0.0693867	0.0847783	1.29945	0.836514	1.40481	0.720468	1.08644	3.39376	0.224699	0.00358067
ENSMUST00000106701.1|ENSMUST00000030340.14|ENSMUSG00000028603.15|chr4|-	0.203842	0.184774	-1.19341	0.238437	-0.32308	-0.105746	0.0991185	1.02255e-18	2.07926e-15	2.01629e-173	2.55607e-23	1.95032e-49	6.29459e-16	6.29459e-16	0.0230784	0.0232814	0.0425091	0.0239668	0.0218582	0.0130818	0.0122619	1.22611	1.20295	0.303184	1.26926	0.723916	0.899653	1.1042	1.98392e-229
ENSMUST00000106142.7|ENSMUST00000080919.11|ENSMUSG00000043962.16|chr4|-	1.42027	0.550514	0.285138	-0.890653	-0.89128	-0.679372	0.629315	1.05284e-05	0.00515047	0.0993912	1.43179e-12	2.14986e-15	7.8376e-18	7.8376e-18	0.322347	0.19679	0.17304	0.125782	0.11236	0.0789789	0.0731596	4.13824	1.73415	1.32994	0.410388	0.410131	0.506935	1.87632	6.9175e-26
ENSMUST00000050872.14|ENSMUST00000064770.8|ENSMUST00000107247.7|ENSMUST00000107246.1|ENSMUSG00000008575.17|chr4|-	-0.187647	14.1271	-0.0840527	0.159622	-0.433554	0.063826	-0.0837874	0.889245	0.886083	0.950283	0.905754	0.747654	0.000259447	0.000259447	1.34746	98.6099	1.34806	1.34821	1.34755	0.0174734	0.0229382	0.828907	1365617	0.919383	1.17307	0.648201	1.06591	0.919627	1.50716e-42
ENSMUST00000102550.9|ENSMUST00000116279.9|ENSMUSG00000046671.18|chr4|-	-0.179428	0.228392	0.282265	-0.387491	0.221952	-0.0446622	0.0414666	5.03013e-14	1.3925e-12	1.08053e-08	2.13803e-34	1.31308e-13	0.0061056	0.0061056	0.0238249	0.0322369	0.0493679	0.0316825	0.0299739	0.0162879	0.0151225	0.835748	1.25658	1.32613	0.678758	1.24851	0.95632	1.04234	5.73027e-58
ENSMUST00000030142.3|ENSMUST00000095076.9|ENSMUSG00000028434.12|chr4|-	1.2939	NA	0.0178361	-0.196997	-14.5173	-0.0175364	0.0139137	0.0638487	NA	0.97671	0.750119	0.951529	0.761927	0.761927	0.698182	NA	0.610956	0.61855	238.824	0.0578852	0.0459272	3.64696	NA	1.018	0.821193	4.95691e-07	0.982617	1.01401	2.26601e-07
ENSMUST00000105715.7|ENSMUST00000105716.8|ENSMUST00000105714.7|ENSMUSG00000029020.13|chr4|-	0.353138	1.54359	0.0975902	-0.330618	-1.16696	0.120457	-0.100068	0.043696	0.000843324	0.269822	0.0784163	1.10908e-24	0.0976749	0.0976749	0.175081	0.462405	0.0884392	0.187856	0.11378	0.0727297	0.060419	1.42353	4.68135	1.10251	0.71848	0.311311	1.12801	0.904776	5.8428e-23
ENSMUST00000030207.14|ENSMUST00000107215.8|ENSMUST00000107214.8|ENSMUSG00000028484.16|chr4|-	0.767925	0.426087	-0.403948	-0.151738	0.235033	0.0349586	-0.0230942	7.99171e-44	2.5725e-09	3.41362e-36	0.000329248	0.000259654	0.245231	0.245231	0.0553126	0.0715297	0.0321562	0.0422535	0.0643479	0.0300845	0.0198743	2.15529	1.53125	0.667679	0.859214	1.26495	1.03558	0.97717	6.22548e-67
ENSMUST00000127306.1|ENSMUSG00000028445.7|chr4|-	-0.00502758	-0.363914	0.28562	-0.118632	0.0814942	0.527347	-0.574955	0.2839	0.0685418	0.00252865	0.196676	0.606117	2.38864e-238	2.38864e-238	0.00469165	0.199796	0.0945797	0.091886	0.15805	0.0159961	0.0174402	0.994985	0.694951	1.33059	0.888135	1.08491	1.69443	0.56273	0.0084153
ENSMUST00000054776.3|ENSMUSG00000049969.3|chr4|-	-0.153323	-0.213381	0.742473	-0.902635	0.612173	0.28339	-0.350219	0.0443224	2.49502e-07	0.0235236	1.47653e-06	5.2152e-14	5.37943e-15	5.37943e-15	0.076241	0.0413684	0.327829	0.187487	0.0813366	0.0362497	0.0447981	0.857853	0.807848	2.10113	0.4055	1.84444	1.32762	0.704534	3.65627e-18
ENSMUST00000107619.2|ENSMUSG00000003032.8|chr4|-	-2.41209	-0.425109	-0.511279	-0.501503	0.104284	-0.301572	0.276747	2.29597e-07	1.71555e-13	0.00452289	0.0778916	1.29919e-22	4.17668e-37	4.17668e-37	0.466228	0.0576867	0.18008	0.284452	0.0106569	0.0236952	0.0217446	0.0896279	0.653698	0.599728	0.605619	1.10991	0.739654	1.31883	1.55405e-25
ENSMUST00000030457.11|ENSMUST00000081182.4|ENSMUSG00000028693.15|chr4|-	0.11314	-0.313802	0.0604085	0.0172612	0.17475	-0.213393	0.278583	0.194746	5.09054e-05	0.563202	0.871079	0.0259513	6.68071e-08	6.68071e-08	0.0872546	0.0774547	0.104496	0.106362	0.078471	0.0395204	0.0515937	1.11979	0.730664	1.06227	1.01741	1.19095	0.807839	1.32126	0.00197079
ENSMUST00000038014.10|ENSMUSG00000040697.10|chr4|-	-2.28048	15.1225	-2.03581	-1.38622	-2.2281	0.104333	-0.105963	0.947941	0.955146	0.95352	0.968341	0.949135	0.0157217	0.0157217	34.9272	268.863	34.9272	34.9272	34.9272	0.0431965	0.0438711	0.102235	3695192	0.130575	0.250018	0.107733	1.10997	0.899458	4.02931e-50
ENSMUST00000030628.14|ENSMUSG00000028826.14|chr4|-	0.239655	0.76803	-0.481668	-0.30436	0.56317	-0.215229	0.182852	0.000217403	1.36402e-10	1.5202e-30	2.68364e-06	4.18387e-15	2.49217e-10	2.49217e-10	0.0648086	0.119634	0.0419288	0.0648449	0.0717479	0.0340151	0.0288981	1.27081	2.15552	0.617752	0.737595	1.75623	0.806356	1.20064	7.50746e-45
ENSMUST00000037035.11|ENSMUSG00000041135.15|chr4|-	0.965493	-1.54439	-0.235441	0.16099	1.2691	0.176064	-0.300169	4.63922e-11	2.80106e-76	0.385047	0.329973	3.18442e-37	0.00041776	0.00041776	0.146685	0.0835551	0.271048	0.165259	0.0995501	0.0498962	0.0850673	2.62608	0.213441	0.790222	1.17467	3.55764	1.19251	0.740693	4.13102e-94
ENSMUST00000030313.8|ENSMUSG00000028578.8|chr4|-	-0.344904	0.987171	-0.121769	-0.174701	-0.988765	-0.0808223	0.0893971	0.0220417	8.31046e-17	0.469341	0.266959	2.47175e-22	0.1913	0.1913	0.150636	0.118554	0.168294	0.157376	0.101722	0.0618502	0.0684122	0.708288	2.68363	0.885353	0.839708	0.372036	0.922358	1.09352	9.56462e-27
ENSMUST00000030103.8|ENSMUSG00000028398.8|chr4|-	-0.0754317	0.0606956	-0.0423199	-0.249596	0.240961	0.123442	-0.111777	0.0554711	0.0665924	0.30657	1.4289e-08	6.03181e-10	2.72561e-09	2.72561e-09	0.0393865	0.0330872	0.0413908	0.0440214	0.03893	0.0207559	0.0187945	0.927343	1.06258	0.958563	0.779115	1.27247	1.13138	0.894243	1.5252e-12
ENSMUST00000030427.5|ENSMUSG00000028668.5|chr4|-	1.00675	-1.18522	1.20042	0.0749619	0.0192695	-0.366991	0.364453	1.15769e-16	4.71686e-34	1.67676e-09	0.580775	0.826988	4.13782e-10	4.13782e-10	0.12148	0.0974205	0.199193	0.135738	0.0881631	0.0587304	0.0583242	2.73669	0.30568	3.3215	1.07784	1.01946	0.692816	1.43973	1.39138e-45
ENSMUST00000038564.12|ENSMUST00000146441.7|ENSMUST00000108333.7|ENSMUST00000078139.12|ENSMUST00000103004.9|ENSMUST00000098275.8|ENSMUSG00000028207.18|chr4|-	0.41156	-0.201805	0.122997	-0.260526	-0.0495078	0.475599	-0.495631	6.31529e-09	1.08846e-06	0.320214	0.429313	0.725511	1.65911e-24	1.65911e-24	0.0708586	0.0413964	0.123737	0.329626	0.141006	0.0465485	0.048509	1.50917	0.817255	1.13088	0.770646	0.951698	1.60898	0.609186	3.2833e-07
ENSMUST00000030145.8|ENSMUSG00000028436.8|chr4|-	0.564384	-0.289699	0.0153407	-1.14515	0.439129	0.206256	-0.189421	5.87145e-15	2.38858e-07	0.834099	7.88081e-53	8.37167e-09	1.14808e-08	1.14808e-08	0.0722951	0.0560755	0.0732436	0.0748559	0.0762271	0.0361393	0.0331894	1.75836	0.748489	1.01546	0.318177	1.55136	1.22907	0.827438	3.05078e-62
ENSMUST00000030303.5|ENSMUSG00000052914.4|chr4|-	0.0217506	-1.17853	0.592121	-0.00437523	-0.357567	0.00103507	-0.00056603	0.170604	0.00337747	0.00450317	0.935228	0.0110643	0.977156	0.977156	0.0158733	0.402076	0.208451	0.0538362	0.140738	0.0361481	0.0197676	1.02199	0.307731	1.80782	0.995634	0.699376	1.00104	0.999434	5.03809e-05
ENSMUST00000105705.8|ENSMUST00000151127.7|ENSMUST00000057907.9|ENSMUST00000167160.7|ENSMUSG00000029001.15|chr4|-	-0.640966	0.561957	-0.15904	-0.0767331	14.5861	-0.152629	0.182706	0.9106	0.921692	0.977774	0.989277	0.953945	0.000320592	0.000320592	5.70852	5.71659	5.70863	5.70941	252.559	0.0424196	0.050779	0.526783	1.7541	0.852962	0.926137	2161036	0.858448	1.20046	9.44827e-15
ENSMUST00000030845.12|ENSMUST00000105693.1|ENSMUST00000119921.7|ENSMUSG00000028992.13|chr4|-	-0.277624	-1.26369	1.5193	1.67095	-0.0424305	0.485994	-0.860639	0.000199957	8.54164e-14	4.37116e-10	1.36956e-08	0.715184	2.2554e-21	2.2554e-21	0.0746488	0.169357	0.243472	0.294329	0.116279	0.0511976	0.090665	0.757582	0.282608	4.56904	5.31722	0.958457	1.62579	0.422892	3.02239e-28
ENSMUST00000056458.13|ENSMUST00000106319.7|ENSMUST00000106321.8|ENSMUST00000106317.1|ENSMUSG00000060288.13|chr4|-	-0.251091	-0.237831	0.258171	-0.46096	0.504581	0.283487	-0.280096	0.0193158	0.0317572	0.0378781	0.000283314	1.01528e-05	1.85771e-06	1.85771e-06	0.107332	0.11075	0.12435	0.126983	0.114316	0.0594522	0.058741	0.777951	0.788336	1.29456	0.630678	1.65629	1.32775	0.755711	2.22522e-07
ENSMUST00000036476.9|ENSMUSG00000040606.13|chr4|-	1.00953	14.3781	1.15876	-0.843226	0.715081	-0.446469	0.172519	0.597766	0.954595	0.542575	0.657337	0.707916	7.05151e-15	7.05151e-15	1.91338	252.527	1.90297	1.9009	1.90863	0.0573605	0.0221646	2.74432	1755279	3.18599	0.43032	2.04435	0.639884	1.18829	6.21638e-103
ENSMUST00000030723.2|ENSMUST00000106193.7|ENSMUSG00000028890.13|chr4|+	1.20705	1.42757	0.479118	-1.35335	0.714454	-1.05848	0.635085	1.32088e-05	1.35817e-06	0.0110649	1.6788e-31	0.000853511	3.24091e-18	3.24091e-18	0.277062	0.295499	0.188581	0.115902	0.21424	0.121626	0.0729757	3.34362	4.16855	1.61465	0.258375	2.04307	0.346985	1.88718	3.41632e-34
ENSMUST00000102848.8|ENSMUST00000074216.13|ENSMUST00000107337.7|ENSMUST00000030095.10|ENSMUST00000072695.12|ENSMUSG00000008305.18|chr4|-	0.162167	0.0231464	1.13	-0.395472	0.066669	-0.196593	0.23713	0.00123166	0.928832	1.53781e-33	2.62758e-29	0.0377858	2.73848e-17	2.73848e-17	0.0501842	0.259157	0.0936273	0.0351879	0.032096	0.0232456	0.0280388	1.17606	1.02342	3.09565	0.673362	1.06894	0.821525	1.26761	6.72307e-50
ENSMUST00000106220.8|ENSMUST00000106224.7|ENSMUST00000097897.10|ENSMUST00000106213.7|ENSMUSG00000028649.18|chr4|-	0.151637	-0.431099	0.389259	-0.642445	-0.112273	0.0276025	-0.0214955	1.54216e-08	7.50105e-11	1.1255e-11	7.09198e-23	8.69006e-05	0.237563	0.237563	0.0268061	0.0662182	0.0573328	0.0652455	0.0286081	0.0233701	0.0181995	1.16374	0.649795	1.47589	0.526005	0.8938	1.02799	0.978734	1.02547e-39
ENSMUST00000105897.9|ENSMUST00000008024.6|ENSMUSG00000007880.16|chr4|-	-0.310489	-0.0335257	-0.0152385	0.342394	0.0937982	-0.167675	0.1729	6.05616e-22	0.392113	0.677025	2.01156e-18	0.00418322	1.78541e-21	1.78541e-21	0.0322466	0.0391751	0.0365847	0.0391011	0.0327507	0.0176188	0.0181678	0.733088	0.96703	0.984877	1.40831	1.09834	0.845628	1.18875	3.83474e-29
ENSMUST00000020441.12|ENSMUST00000036579.13|ENSMUSG00000020220.16|chr4|-	-0.754229	1.03386	0.262316	-0.344919	0.117116	-0.0289144	0.0263204	1.24417e-42	2.08462e-37	1.41632e-07	0.00112229	0.0386405	0.398703	0.398703	0.0551126	0.0808884	0.0498404	0.105871	0.0566327	0.0342612	0.0311876	0.470373	2.8119	1.29994	0.708278	1.12425	0.9715	1.02667	2.63466e-68
ENSMUST00000031377.8|ENSMUSG00000029426.8|chr5|-	0.184773	-1.26054	1.46115	0.0154877	0.283028	-0.407178	0.277594	7.64743e-07	1.45469e-284	1.40841e-62	0.602758	1.65514e-06	4.19161e-66	4.19161e-66	0.037372	0.0349679	0.0875163	0.0297589	0.0590684	0.0237096	0.0161641	1.20294	0.283501	4.3109	1.01561	1.32714	0.665526	1.31995	0
ENSMUST00000053116.6|ENSMUST00000117944.1|ENSMUSG00000051022.7|chr5|-	0.919594	-0.77713	0.166482	0.0909123	-0.312796	0.582528	-0.642846	0.199852	0.001656	0.268877	0.0054878	0.000171859	1.00939e-30	1.00939e-30	0.717326	0.247033	0.150574	0.0327386	0.0832535	0.0505532	0.0557877	2.50827	0.459724	1.18114	1.09517	0.731399	1.79056	0.525794	8.02832e-05
ENSMUST00000080537.13|ENSMUST00000100489.3|ENSMUSG00000001847.14|chr5|-	0.422477	-0.380409	0.908914	0.650329	0.191682	-0.201765	0.280216	6.16165e-05	2.94241e-31	9.81867e-14	2.59658e-19	0.000838413	2.59159e-13	2.59159e-13	0.105447	0.0327127	0.122111	0.0723826	0.0573935	0.0275858	0.0383118	1.52574	0.683582	2.48163	1.91617	1.21129	0.817287	1.32342	1.51124e-38
ENSMUST00000110505.7|ENSMUST00000085546.12|ENSMUST00000139443.7|ENSMUST00000093196.10|ENSMUSG00000066551.12|chr5|-	0.158033	0.121093	0.375556	-0.343469	-0.0502346	-0.0875011	0.0882364	6.02384e-06	4.88493e-06	4.44139e-24	8.36575e-33	0.0498968	4.88293e-09	4.88293e-09	0.0349202	0.0264992	0.0371052	0.028793	0.0256188	0.0149546	0.0150803	1.17121	1.12873	1.4558	0.709305	0.951006	0.916218	1.09225	2.63311e-48
ENSMUST00000013766.12|ENSMUST00000201136.1|ENSMUSG00000013622.15|chr5|+	13.0367	-5.40507	-6.05624	-6.48557	-5.47019	7.47532	-12.2493	0.977846	0.979364	0.976878	0.97524	0.979115	0.969167	0.969167	469.471	208.96	208.96	208.96	208.96	193.393	316.9	458957	0.00449373	0.00234319	0.00152529	0.00421042	1763.97	4.78846e-06	2.37134e-54
ENSMUST00000055190.7|ENSMUSG00000038859.7|chr5|-	1.03511	0.0526443	-0.389702	NA	0.543703	-0.0334537	0.113811	0.0133295	0.868037	0.000140135	NA	0.00602269	0.663126	0.663126	0.418253	0.316843	0.10234	NA	0.197959	0.0767989	0.261275	2.81541	1.05405	0.677259	NA	1.72237	0.9671	1.12054	0.00115311
ENSMUST00000031382.13|ENSMUST00000063905.11|ENSMUST00000111561.7|ENSMUST00000111564.7|ENSMUSG00000049550.17|chr5|-	0.421782	-0.567566	0.73071	-0.867772	-0.0448923	-0.118895	0.153754	0.000277065	5.93265e-35	1.00852e-26	1.11567e-08	0.401033	6.72868e-05	6.72868e-05	0.116006	0.0460159	0.0682853	0.151917	0.0534573	0.0298304	0.0385767	1.52468	0.566904	2.07655	0.419886	0.956101	0.887901	1.1662	1.12088e-50
ENSMUST00000031053.14|ENSMUST00000201621.3|ENSMUSG00000029162.15|chr5|+	1.88551	-0.132402	0.763078	-1.4659	0.169877	1.73036	-2.1144	6.69223e-07	0.0050067	0.138211	1.63168e-06	0.279525	1.08217e-54	1.08217e-54	0.379371	0.0471752	0.514728	0.305753	0.157092	0.111101	0.135759	6.58971	0.875989	2.14487	0.23087	1.18516	5.64266	0.120706	5.89858e-13
ENSMUST00000160609.1|ENSMUST00000086023.11|ENSMUSG00000034040.16|chr5|-	0.0725453	-2.01529	0.0346737	-1.25204	0.388935	-0.073749	0.157136	0.908448	2.68049e-13	0.228765	4.31816e-10	0.00350414	0.0454081	0.0454081	0.630848	0.275706	0.0288096	0.20058	0.133212	0.0368588	0.0785343	1.07524	0.133282	1.03528	0.285922	1.47541	0.928905	1.17015	1.56232e-19
ENSMUST00000119437.7|ENSMUST00000118036.7|ENSMUST00000119784.1|ENSMUST00000117759.1|ENSMUST00000061203.12|ENSMUST00000002837.10|ENSMUSG00000063406.11|chr5|-	0.4163	-0.580905	0.319193	0.266776	0.0287765	0.015557	-0.0136148	2.13037e-17	8.05283e-26	0.00843108	8.65748e-06	0.707358	0.648715	0.648715	0.0490547	0.0552895	0.121168	0.0599733	0.0766543	0.03415	0.0298867	1.51634	0.559392	1.37602	1.30575	1.0292	1.01568	0.986477	8.57363e-30
ENSMUST00000004076.4|ENSMUSG00000003974.6|chr5|-	-0.162444	1.59336	0.379333	0.0976465	0.299824	0.318064	-0.928568	4.70778e-06	0.0254439	0.00121418	0.3965	0.0859717	9.55573e-34	9.55573e-34	0.0354883	0.713041	0.11724	0.115164	0.174617	0.0262685	0.0766891	0.850063	4.92025	1.46131	1.10257	1.34962	1.37446	0.395119	1.46368e-05
ENSMUST00000085984.10|ENSMUST00000111205.7|ENSMUSG00000005378.17|chr5|-	0.314642	-0.115193	-0.0164599	-0.10038	-0.117066	0.291236	-0.355923	3.54365e-07	0.0535137	0.803794	0.136487	0.0633382	7.96378e-24	7.96378e-24	0.0617917	0.0596621	0.0662527	0.0674141	0.0630468	0.0289382	0.0353657	1.36977	0.891194	0.983675	0.904494	0.889526	1.33808	0.700527	1.89095e-05
ENSMUST00000087216.11|ENSMUSG00000072889.9|chr5|-	-0.101417	-0.263924	1.31746	-0.214451	0.0482795	0.37331	-0.145458	0.597873	5.81362e-06	2.08616e-07	0.332917	0.748103	0.000478129	0.000478129	0.192274	0.0582221	0.253772	0.221482	0.150337	0.106882	0.041646	0.903556	0.768032	3.73391	0.806984	1.04946	1.45253	0.864626	8.51705e-09
ENSMUST00000200284.4|ENSMUST00000044579.11|ENSMUSG00000033467.12|chr5|-	0.0333329	0.028799	0.00474609	0.521518	-0.186646	0.290958	-0.368811	0.758397	0.66603	0.93362	0.000673243	0.00373773	1.6891e-17	1.6891e-17	0.108369	0.0667256	0.0569824	0.153376	0.0643722	0.0341765	0.0433213	1.0339	1.02922	1.00476	1.68458	0.829737	1.33771	0.691556	0.00183848
ENSMUST00000174598.7|ENSMUST00000174698.1|ENSMUST00000053177.13|ENSMUSG00000043940.15|chr5|-	0.0327814	-0.500883	0.519009	0.0425935	-0.427208	-0.0136766	0.0116369	0.476466	2.3518e-30	1.3119e-55	0.269196	5.97904e-28	0.524314	0.524314	0.0460414	0.0437453	0.0330389	0.0385491	0.0389804	0.0214801	0.0182767	1.03333	0.605995	1.68036	1.04351	0.652328	0.986417	1.01171	1.00021e-81
ENSMUST00000058550.14|ENSMUSG00000063015.12|chr5|-	0.0700934	-1.03361	0.00175794	0.391651	0.113566	-0.396882	0.377498	0.633256	1.7247e-26	0.985307	1.14648e-05	0.23042	1.03488e-12	1.03488e-12	0.1469	0.0970433	0.0954597	0.0892647	0.0946956	0.0556966	0.0529764	1.07261	0.355721	1.00176	1.47942	1.12027	0.672413	1.45863	3.59749e-23
ENSMUST00000038816.12|ENSMUST00000118006.2|ENSMUSG00000034855.13|chr5|-	2.64529	-1.18037	0.0672007	14.805	3.46767	-1.43919	0.756726	0.629946	0.827675	0.990305	0.976884	0.52806	5.43593e-50	5.43593e-50	5.4904	5.42237	5.53034	510.949	5.49577	0.0968073	0.0509013	14.0876	0.307166	1.06951	2689740	32.0619	0.23712	2.13129	1.44556e-38
ENSMUST00000031632.8|ENSMUST00000198959.1|ENSMUSG00000029627.12|chr5|-	1.21199	-0.194106	0.510194	0.312544	-1.5024	0.248855	-0.300676	9.34158e-10	0.152112	0.00621889	0.140978	6.74387e-29	0.000885605	0.000885605	0.198028	0.135538	0.186474	0.212304	0.13468	0.0748537	0.090441	3.36015	0.823571	1.66562	1.3669	0.222594	1.28256	0.740318	1.45238e-31
ENSMUST00000068058.13|ENSMUST00000119154.7|ENSMUSG00000054814.14|chr5|-	0.270018	-1.99109	0.303034	0.0597257	-0.487422	0.0101815	-0.01089	0.000871525	1.913e-41	1.73329e-12	0.626559	6.14985e-11	0.794339	0.794339	0.0811104	0.147651	0.0429566	0.122747	0.0745289	0.0390573	0.0417753	1.30999	0.136547	1.35396	1.06154	0.614208	1.01023	0.989169	9.60767e-57
ENSMUST00000071949.4|ENSMUSG00000060708.4|chr5|-	-0.0691086	-0.176561	0.335854	0.238493	-0.198097	0.0752916	-0.0889997	0.289544	6.87484e-05	1.65159e-09	6.32511e-06	4.44879e-07	0.000982189	0.000982189	0.0652509	0.0443557	0.055708	0.0528198	0.0392374	0.0228462	0.0270058	0.933225	0.838148	1.39913	1.26934	0.820291	1.0782	0.914846	7.03062e-16
ENSMUST00000140653.1|ENSMUST00000031091.12|ENSMUSG00000029190.19|chr5|-	-0.216078	0.102339	0.19528	0.322011	-0.444086	0.0310638	-0.0250267	1.65355e-07	0.308742	4.92101e-06	2.44674e-08	4.12178e-13	0.314115	0.314115	0.0412788	0.100543	0.0427484	0.057739	0.0612406	0.0308593	0.024862	0.805673	1.10776	1.21565	1.3799	0.64141	1.03155	0.975284	2.25905e-21
ENSMUST00000199808.4|ENSMUST00000065263.11|ENSMUSG00000038095.15|chr5|-	0.0165843	-0.504019	0.0216114	-0.264927	0.453334	-0.0965795	0.0611207	0.806388	4.63027e-07	0.635995	0.000310091	2.26575e-08	0.0262149	0.0262149	0.0676663	0.0999833	0.0456605	0.0734538	0.0810919	0.0434453	0.0274945	1.01672	0.604098	1.02185	0.767262	1.57355	0.907938	1.06303	5.05101e-12
ENSMUST00000036206.13|ENSMUSG00000037979.13|chr5|-	-0.161589	1.31615	-0.0382461	0.228261	-0.570123	-0.230962	0.175602	0.24298	0.018414	0.154788	0.000229092	0.00227644	4.04472e-08	4.04472e-08	0.138398	0.558358	0.0268805	0.0619506	0.186829	0.0420781	0.0319922	0.850791	3.72905	0.962476	1.25641	0.565456	0.79377	1.19196	1.77593e-05
ENSMUST00000031524.10|ENSMUSG00000029545.13|chr5|-	0.420818	-0.345851	2.14159	0.750988	-0.0639442	0.554076	-0.610605	0.00269334	6.61551e-08	0.0280255	0.0240574	0.674136	6.60779e-20	6.60779e-20	0.140239	0.0640309	0.974812	0.332854	0.152075	0.0606615	0.0668505	1.52321	0.707618	8.51299	2.11909	0.938057	1.74033	0.543022	2.15878e-08
ENSMUST00000081170.8|ENSMUSG00000029156.11|chr5|-	0.435834	-2.23293	0.339521	-0.201791	-0.112748	0.132689	-0.109607	4.6622e-26	2.84284e-32	2.91787e-07	2.90339e-05	0.49154	0.00019551	0.00019551	0.0412797	0.188805	0.0662005	0.0482647	0.163911	0.0356235	0.0294268	1.54625	0.107213	1.40427	0.817266	0.893376	1.1419	0.896186	1.92491e-68
ENSMUST00000201268.1|ENSMUSG00000106840.1|chr5|-	-1.25651	15.7059	-0.336566	15.6561	15.6867	-0.0718566	0.0712973	0.969626	0.98091	0.991863	0.986758	0.984838	0.302882	0.302882	32.9992	656.395	33.0011	943.276	825.464	0.0697451	0.0692024	0.284646	6622076	0.714218	6300286	6496334	0.930664	1.0739	1.04904e-12
ENSMUST00000112096.8|ENSMUST00000040555.14|ENSMUST00000112097.7|ENSMUSG00000041740.16|chr5|-	-0.103269	-0.170093	-0.0288681	0.301932	-0.0377905	0.249186	-0.372165	0.0926163	0.0710803	0.598133	1.26327e-07	0.383429	1.1585e-22	1.1585e-22	0.0614057	0.094236	0.054769	0.0571398	0.0433579	0.0254346	0.0379873	0.901884	0.843587	0.971545	1.35247	0.962915	1.28298	0.68924	1.57721e-05
ENSMUST00000085679.12|ENSMUST00000196111.4|ENSMUSG00000029622.16|chr5|+	0.730372	-0.136334	1.36526	0.0214466	0.188691	0.127605	-0.157054	0.00130459	9.14307e-06	1.3265e-06	0.492855	4.75563e-05	1.99502e-08	1.99502e-08	0.227179	0.0307301	0.282327	0.0312735	0.046392	0.0227362	0.0279832	2.07585	0.872551	3.91674	1.02168	1.20767	1.1361	0.854658	3.61042e-10
ENSMUST00000135930.7|ENSMUST00000113651.7|ENSMUST00000072971.12|ENSMUSG00000037685.15|chr5|-	-0.367369	-0.670925	0.251237	0.323784	-0.358171	-0.0203146	0.0205055	5.55239e-18	1.65014e-55	9.58409e-17	6.60531e-49	2.78394e-32	0.203469	0.203469	0.0425127	0.0427491	0.0302337	0.0220286	0.0302806	0.015974	0.0161241	0.692554	0.511235	1.28561	1.38235	0.698953	0.97989	1.02072	3.35045e-123
ENSMUST00000088392.8|ENSMUSG00000062604.11|chr5|-	-0.204035	1.30348	0.252938	-0.920975	0.221818	-0.0110295	0.0115994	7.60969e-05	5.81239e-23	4.60128e-20	3.57482e-43	0.0133235	0.680451	0.680451	0.0515711	0.132111	0.0275743	0.0668556	0.0896235	0.0267806	0.0281642	0.815434	3.68209	1.2878	0.398131	1.24835	0.989031	1.01167	4.15959e-71
ENSMUST00000203471.2|ENSMUST00000172732.7|ENSMUST00000203581.2|ENSMUSG00000029191.16|chr5|-	-0.69477	0.60533	-0.146566	-0.622401	1.25832	0.0888905	-0.0989275	3.06877e-22	1.09479e-05	0.170745	7.0032e-13	2.89846e-19	0.0437625	0.0437625	0.071639	0.137652	0.106997	0.0866929	0.140242	0.0440847	0.0490624	0.49919	1.83186	0.863669	0.536655	3.51951	1.09296	0.905808	2.60014e-44
ENSMUST00000196454.4|ENSMUST00000041048.5|ENSMUSG00000039747.11|chr5|-	0.335788	-0.573066	-0.0253032	2.01109	-0.289502	0.253849	-0.306129	0.310028	1.46193e-07	0.714501	0.000196052	0.533098	4.13282e-05	4.13282e-05	0.330773	0.109004	0.069169	0.540028	0.464478	0.0619154	0.0746669	1.39904	0.563794	0.975014	7.47147	0.748636	1.28898	0.736292	2.75145e-09
ENSMUST00000140076.1|ENSMUSG00000029246.14|chr5|-	-0.253985	-1.92707	0.407054	0.336934	0.0433426	-0.154274	0.088295	0.00516741	1.84342e-06	0.00189864	0.0433336	0.775414	0.116528	0.116528	0.0908254	0.404008	0.131069	0.16676	0.151919	0.0982939	0.0562562	0.775703	0.145574	1.50239	1.40065	1.0443	0.857038	1.09231	7.10434e-09
ENSMUST00000114233.2|ENSMUST00000087629.9|ENSMUSG00000029096.15|chr5|-	0.00822298	-1.10551	15.2213	15.3491	-0.977464	-0.0809308	0.111049	0.999586	0.944363	0.98978	0.95802	0.950797	0.0371184	0.0371184	15.8414	15.8411	1188.25	291.591	15.8407	0.0388258	0.0532745	1.00826	0.331043	4078605	4634598	0.376264	0.922257	1.11745	9.5808e-25
ENSMUST00000101127.11|ENSMUST00000094700.10|ENSMUSG00000070733.13|chr5|-	-0.110227	-0.317008	-0.335143	-0.0311567	0.45032	0.0128734	-0.0100398	0.0248401	0.000873147	7.26765e-06	0.205107	4.34566e-19	0.630603	0.630603	0.0491232	0.0952405	0.0747137	0.0245883	0.0504402	0.0267706	0.020878	0.895631	0.728325	0.715236	0.969324	1.56881	1.01296	0.99001	2.71984e-20
ENSMUST00000120827.8|ENSMUSG00000059325.14|chr5|-	0.0285044	2.43395	-0.506481	-0.107278	0.0195686	-0.237138	0.342375	0.0699064	0.0157027	1.56878e-08	0.471701	0.712869	1.95634e-27	1.95634e-27	0.0157264	1.00753	0.0895813	0.149057	0.0531747	0.0218525	0.0315502	1.02892	11.4039	0.602613	0.898276	1.01976	0.788883	1.40829	1.38778e-08
ENSMUST00000046603.14|ENSMUSG00000062234.14|chr5|-	-0.143727	0.420857	-0.0374982	-0.0692714	0.0753196	0.506416	-0.496241	0.0532407	0.00128126	0.453259	0.426136	0.335406	3.24105e-37	3.24105e-37	0.0743559	0.130695	0.049998	0.0870439	0.0781905	0.0397284	0.0389301	0.866124	1.52327	0.963196	0.933073	1.07823	1.65933	0.608815	0.00760029
ENSMUST00000169407.8|ENSMUST00000067837.9|ENSMUST00000161859.7|ENSMUSG00000029634.15|chr5|-	-0.0441264	0.430402	-0.129298	-0.3572	-0.0145017	-0.20085	0.194649	0.505144	2.07015e-09	0.00532568	0.000151521	0.822474	1.52619e-09	1.52619e-09	0.0662142	0.071827	0.0463992	0.0942839	0.0646349	0.0332447	0.0322182	0.956833	1.53788	0.878712	0.699632	0.985603	0.818035	1.21488	2.04109e-09
ENSMUST00000050556.10|ENSMUSG00000061755.10|chr5|-	-0.201246	0.249904	0.297485	0.237867	-0.573695	0.369607	-0.146501	0.0281086	0.322876	0.000227717	0.0252252	4.04409e-09	5.85909e-05	5.85909e-05	0.091652	0.252795	0.0807046	0.106289	0.0975277	0.0919784	0.0364574	0.817711	1.2839	1.34647	1.26854	0.56344	1.44717	0.863725	4.02924e-09
ENSMUST00000062153.11|ENSMUSG00000029392.12|chr5|-	0.241469	-0.216042	-0.0672267	0.199529	0.0547805	0.612121	-0.91752	0.078034	0.00282843	0.575492	0.0893703	0.541055	1.12762e-44	1.12762e-44	0.137026	0.0723567	0.120052	0.117458	0.089625	0.0436513	0.0654297	1.27312	0.805701	0.934983	1.22083	1.05631	1.84434	0.399509	0.0228728
ENSMUST00000075452.6|ENSMUSG00000029229.8|chr5|-	0.920299	-0.810145	0.955013	0.135551	-0.143598	-0.189508	0.208366	9.22412e-74	1.24384e-41	1.05052e-49	0.197711	0.000156392	7.09779e-13	7.09779e-13	0.0506545	0.0599359	0.0644306	0.105233	0.0379819	0.0264029	0.0290302	2.51004	0.444794	2.5987	1.14517	0.866236	0.827366	1.23166	1.27209e-125
ENSMUST00000202012.1|ENSMUST00000200830.3|ENSMUST00000201908.3|ENSMUSG00000029153.11|chr5|-	-0.717715	-1.57757	0.206158	-0.598825	0.710397	0.0896344	-0.106018	5.48795e-05	1.80637e-26	9.98559e-28	0.0401333	0.101958	0.0171033	0.0171033	0.177925	0.148174	0.018891	0.291772	0.434378	0.0375908	0.0444615	0.487866	0.206477	1.22895	0.549457	2.0348	1.09377	0.899409	6.4956e-35
ENSMUST00000177974.7|ENSMUST00000031423.9|ENSMUSG00000029467.15|chr5|-	-0.576742	-0.815533	1.04747	-0.738271	-0.880455	0.0107772	-0.0075897	7.42956e-274	2.80562e-29	0	5.10874e-116	6.71045e-136	0.483166	0.483166	0.0163113	0.0726011	0.0178437	0.0322447	0.0354855	0.0153693	0.0108236	0.561726	0.442403	2.85042	0.47794	0.414594	1.01084	0.992439	0
ENSMUST00000031104.6|ENSMUST00000201948.3|ENSMUSG00000029202.12|chr5|-	0.152241	-0.0603671	0.284465	-0.312129	0.00946193	-0.0353424	0.0335124	0.0196199	0.551173	7.59851e-05	5.95992e-08	0.861776	0.309683	0.309683	0.0652405	0.101287	0.071894	0.0575883	0.0543432	0.0347897	0.0329883	1.16444	0.941419	1.32905	0.731887	1.00951	0.965275	1.03408	8.55166e-08
ENSMUST00000112067.7|ENSMUSG00000029524.16|chr5|-	0.476855	-0.719516	0.0181362	-0.365121	0.172204	0.523586	-0.291905	2.78077e-05	6.55476e-07	0.832508	0.0104481	0.149324	1.49113e-10	1.49113e-10	0.113788	0.144652	0.0857564	0.14259	0.119427	0.0817301	0.0455655	1.611	0.486988	1.0183	0.694113	1.18792	1.68807	0.746839	1.60778e-08
ENSMUST00000128869.7|ENSMUST00000133069.7|ENSMUST00000086854.9|ENSMUST00000170792.7|ENSMUST00000112846.7|ENSMUSG00000046709.16|chr5|-	-0.901605	0.953881	0.238555	0.201219	0.247596	-0.0786887	0.129665	5.43424e-53	0.0337457	6.42909e-23	0.283477	0.316607	0.00744893	0.00744893	0.058843	0.449287	0.024203	0.18761	0.247237	0.0294045	0.0484532	0.405918	2.59576	1.26941	1.22289	1.28094	0.924328	1.13845	4.04723e-46
ENSMUST00000062067.7|ENSMUSG00000050552.8|chr5|+	0.231599	0.1225	0.100556	-0.163452	-0.342834	8.17582	-11.1877	0.00657201	0.0691835	0.26792	0.0245891	4.14578e-05	0.938124	0.938124	0.0852158	0.0674107	0.0907655	0.0727167	0.0836344	105.32	144.12	1.26061	1.13032	1.10579	0.849207	0.709756	3553.98	1.38429e-05	2.67735e-05
ENSMUST00000070720.7|ENSMUST00000037370.13|ENSMUSG00000029093.14|chr5|-	0.0568438	NA	-0.0617314	-1.03398	-1.84264	-0.328713	0.391617	0.00750636	NA	0.592122	1.27007e-06	2.38999e-08	4.02565e-12	4.02565e-12	0.0212619	NA	0.115221	0.213438	0.330157	0.0473905	0.0564593	1.05849	NA	0.940135	0.355591	0.158399	0.719849	1.47937	1.77749e-09
ENSMUST00000026387.10|ENSMUSG00000025337.10|chr5|-	0.275215	0.00822961	-0.48646	0.186001	-0.201953	-0.3008	0.189864	6.22727e-06	0.871683	4.11442e-13	1.77303e-05	1.37976e-06	1.38733e-21	1.38733e-21	0.0609082	0.0509507	0.0670818	0.0433397	0.0418304	0.0315204	0.0198956	1.31681	1.00826	0.614799	1.20442	0.817133	0.740226	1.20908	6.39012e-19
ENSMUST00000198799.1|ENSMUST00000115441.8|ENSMUST00000088842.10|ENSMUSG00000040464.15|chr5|-	-0.00739847	0.537286	0.359588	0.275508	-0.463135	-0.573172	0.343169	0.93495	0.066904	0.0420289	0.0808724	6.60634e-06	1.78206e-11	1.78206e-11	0.0906464	0.293227	0.176855	0.157826	0.102782	0.0852573	0.0510452	0.992629	1.71135	1.43274	1.3172	0.629308	0.563735	1.40941	8.52793e-05
ENSMUST00000199534.4|ENSMUST00000199261.1|ENSMUSG00000039706.11|chr5|-	-0.369322	14.3674	-0.195367	-1.53475	0.682135	-0.157042	0.17403	0.922713	0.96348	0.959025	0.687153	0.857866	0.00670523	0.00670523	3.80681	313.791	3.80259	3.81095	3.80886	0.0579247	0.0641906	0.691203	1736608	0.822532	0.21551	1.9781	0.854668	1.19009	1.2123e-11
ENSMUST00000161516.1|ENSMUST00000209346.1|ENSMUST00000146396.7|ENSMUST00000166484.1|ENSMUST00000161148.1|ENSMUSG00000089809.9|chr5|-	0.102582	0.696569	-1.43213	1.46455	-1.40929	-0.0546094	0.0796489	0.610267	2.5446e-24	4.29891e-203	1.1953e-58	2.94896e-42	0.0417295	0.0417295	0.201263	0.0684539	0.0470972	0.0907021	0.103454	0.0268192	0.0391163	1.10803	2.00686	0.238798	4.32561	0.244317	0.946855	1.08291	2.771325e-317
ENSMUST00000030814.10|ENSMUST00000198990.1|ENSMUSG00000028969.10|chr5|-	-0.0343442	-0.0104371	0.416211	-0.201135	0.25163	-0.210161	0.284948	0.611175	0.927435	2.83303e-19	2.43557e-15	0.00643921	1.15277e-20	1.15277e-20	0.067554	0.114602	0.0463744	0.0254059	0.0923572	0.0225471	0.0305706	0.966239	0.989617	1.51621	0.817802	1.28612	0.810454	1.32969	5.7655e-20
ENSMUST00000200393.4|ENSMUST00000072607.8|ENSMUSG00000029547.10|chr5|-	0.0626914	-0.266886	-0.09551	0.301295	-0.139426	0.270637	-0.330039	0.270365	0.13052	0.278147	0.0058641	0.0667582	5.45361e-12	5.45361e-12	0.0568773	0.176506	0.088069	0.109352	0.076052	0.0392612	0.0478786	1.0647	0.76576	0.908909	1.35161	0.869857	1.3108	0.718896	0.0144351
ENSMUST00000040308.13|ENSMUST00000122426.7|ENSMUST00000118580.5|ENSMUST00000086310.7|ENSMUSG00000042594.16|chr5|-	-2.51106	-0.240056	-1.88834	-0.883517	0.693819	-0.333052	0.271308	2.13305e-24	3.73524e-05	4.48953e-47	6.88982e-07	3.08526e-53	5.56419e-12	5.56419e-12	0.246354	0.0582197	0.131045	0.177969	0.0451736	0.0483358	0.0393749	0.0811818	0.786584	0.151323	0.413326	2.00135	0.716733	1.31168	5.61634e-103
ENSMUST00000031345.14|ENSMUST00000169948.1|ENSMUSG00000029397.15|chr5|-	0.105319	-0.068658	-0.213269	-0.0921165	0.240448	-0.0206345	0.0184744	0.0106797	0.199608	0.000557122	0.0128737	2.42358e-06	0.409705	0.409705	0.0412531	0.0535274	0.0617871	0.0370356	0.0510022	0.0250293	0.0224091	1.11107	0.933646	0.807939	0.911999	1.27182	0.979577	1.01865	9.69034e-08
ENSMUST00000031597.6|ENSMUSG00000029598.12|chr5|-	0.463424	-1.5043	1.98192	0.0306722	0.376663	-0.175282	0.155542	7.35233e-18	5.70015e-106	8.66724e-80	0.714785	3.24573e-08	2.54554e-06	2.54554e-06	0.0538285	0.0688019	0.104783	0.0839329	0.0681419	0.0372587	0.0330628	1.58951	0.222174	7.25664	1.03115	1.45741	0.839221	1.16829	7.5473e-193
ENSMUST00000154169.3|ENSMUSG00000047881.14|chr5|-	-0.299433	0.646223	-0.372232	-0.368857	0.282012	-0.110239	0.147181	0.0105609	3.88834e-11	6.56819e-05	2.46523e-31	7.65034e-26	3.55544e-07	3.55544e-07	0.117108	0.0977901	0.0932584	0.0316782	0.026829	0.0216522	0.0289082	0.741239	1.90832	0.689194	0.691524	1.32579	0.895621	1.15856	1.39735e-43
ENSMUST00000019323.10|ENSMUSG00000019179.10|chr5|+	-0.372128	0.228703	-0.141516	-0.127011	0.367566	9.2818	-10.1244	7.40324e-09	0.000346291	0.0249065	0.174191	2.48409e-05	0.939335	0.939335	0.0643651	0.0639201	0.0630964	0.093469	0.0871786	121.96	133.032	0.689266	1.25697	0.868042	0.880724	1.44422	10740.8	4.00875e-05	3.47991e-11
ENSMUST00000031736.15|ENSMUST00000100544.10|ENSMUSG00000029722.15|chr5|-	-0.335158	0.673849	-0.152228	-0.671269	1.59584	-0.0179842	0.0180449	1.15848e-05	3.24868e-06	0.0715826	1.09596e-07	4.49609e-08	0.738407	0.738407	0.0764283	0.144776	0.0844884	0.126415	0.291734	0.0538507	0.0540324	0.715225	1.96177	0.858792	0.511059	4.93245	0.982177	1.01821	3.86719e-20
ENSMUST00000031198.10|ENSMUSG00000029270.10|chr5|-	0.321415	-0.096606	0.244848	-0.330184	0.0104895	-0.0105661	0.00832555	0.0256887	0.289862	0.00877206	5.76614e-05	0.854819	0.824921	0.824921	0.144075	0.0912734	0.0934245	0.0820909	0.057328	0.0477631	0.0376348	1.37908	0.907914	1.27743	0.718791	1.01055	0.98949	1.00836	0.000107454
ENSMUST00000197043.1|ENSMUSG00000106320.1|chr5|-	0.613147	12.6628	-0.49946	0.0320838	-1.319	-0.296354	0.395352	0.777299	0.942633	0.81767	0.988188	0.542701	1.84015e-10	1.84015e-10	2.16782	175.967	2.16645	2.16707	2.1668	0.0464934	0.0620246	1.84623	315766	0.606858	1.0326	0.267402	0.743524	1.48491	7.03385e-40
ENSMUST00000196742.1|ENSMUST00000111668.7|ENSMUST00000200109.4|ENSMUSG00000029471.13|chr5|-	-1.11149	0.534327	0.345015	-0.632611	-1.36959	-0.118061	0.322493	8.24626e-31	0.00287237	2.85776e-31	3.09052e-05	4.05383e-46	7.99696e-06	7.99696e-06	0.0963124	0.17924	0.0296627	0.151826	0.0960646	0.0264399	0.0722225	0.329068	1.7063	1.41201	0.531203	0.25421	0.888642	1.38057	3.45786e-65
ENSMUST00000196856.1|ENSMUSG00000105985.1|chr5|-	-0.784898	13.4531	-0.737796	0.0220608	1.49958	0.118199	-0.154399	0.835562	0.956336	0.845303	0.995346	0.692451	0.00699605	0.00699605	3.78131	245.707	3.78135	3.78184	3.79131	0.0438256	0.0572477	0.456166	696004	0.478167	1.02231	4.47982	1.12547	0.85693	1.04773e-26
ENSMUST00000048421.13|ENSMUST00000159649.7|ENSMUSG00000036948.17|chr5|-	0.1094	0.0856443	-0.19807	-0.513198	-0.0127758	0.35729	-0.591435	0.530864	0.0306833	0.0283106	0.0207607	0.95341	1.93029e-20	1.93029e-20	0.174568	0.039629	0.090321	0.221942	0.218666	0.0385587	0.0638276	1.11561	1.08942	0.820313	0.598578	0.987305	1.42945	0.553533	0.0411033
ENSMUST00000031388.12|ENSMUSG00000029434.12|chr5|-	0.276038	-0.313293	0.122237	-0.208572	-0.00727885	0.469944	-0.378893	0.00373808	0.000264012	0.0184997	0.0229789	0.948895	4.11258e-24	4.11258e-24	0.0952033	0.0858744	0.0518952	0.0917289	0.113563	0.0463964	0.0374071	1.3179	0.731036	1.13002	0.811743	0.992748	1.5999	0.684619	5.36333e-05
ENSMUST00000118316.7|ENSMUSG00000029655.17|chr5|-	0.0942039	-0.234319	0.403294	0.878888	-0.59274	0.619864	-0.417803	0.53359	0.0336968	0.0338138	8.0896e-06	5.06146e-06	9.9157e-10	9.9157e-10	0.151323	0.110336	0.190028	0.196937	0.129923	0.101438	0.0683717	1.09878	0.791109	1.49675	2.40822	0.55281	1.85868	0.658492	2.88926e-08
ENSMUST00000049474.8|ENSMUSG00000032867.8|chr5|-	0.412971	0.515301	-0.850535	-0.467726	0.203767	0.030894	-0.0348821	2.83024e-10	1.227e-05	3.05731e-08	2.98245e-09	0.00173865	0.433896	0.433896	0.0654698	0.117844	0.153578	0.0788405	0.0650683	0.039479	0.0445753	1.5113	1.67414	0.427186	0.626425	1.22601	1.03138	0.965719	1.6425e-22
ENSMUST00000155901.7|ENSMUST00000122003.7|ENSMUST00000113005.8|ENSMUSG00000034724.18|chr5|-	0.661234	0.205401	0.0325232	0.586688	-0.332708	0.105674	-0.0935457	7.15913e-12	0.00326709	0.650385	2.3676e-11	6.21004e-28	0.00106419	0.00106419	0.096468	0.0698304	0.0717591	0.0878098	0.0303673	0.0322869	0.0285812	1.93718	1.22802	1.03306	1.79802	0.71698	1.11146	0.910696	3.39162e-32
ENSMUST00000001507.4|ENSMUSG00000001467.5|chr5|-	-0.0601982	0.884927	0.418517	-0.0397555	0.072264	-0.0314273	0.0223412	0.0973894	1.2529e-05	1.40606e-07	0.0206272	0.618033	0.234326	0.234326	0.0363155	0.202585	0.0794986	0.0171749	0.144922	0.0264253	0.0187853	0.941578	2.42281	1.51971	0.961024	1.07494	0.969061	1.02259	8.86584e-10
ENSMUST00000148451.1|ENSMUST00000005431.5|ENSMUSG00000005299.6|chr5|-	-0.387437	2.12299	-0.0424631	0.202199	-0.907918	-0.258437	0.257327	6.87888e-05	6.52617e-08	0.717699	0.293837	9.06696e-17	6.32734e-06	6.32734e-06	0.0973354	0.392874	0.117452	0.192618	0.109172	0.0572378	0.0569918	0.678794	8.3561	0.958426	1.22409	0.403363	0.772258	1.29347	1.44651e-24
ENSMUST00000079204.8|ENSMUST00000202326.3|ENSMUSG00000029608.10|chr5|-	-1.21374	14.1113	-0.246305	-0.682721	-0.0733085	0.0562422	-0.0793106	0.84844	0.95843	0.969055	0.914429	0.990819	0.230814	0.230814	6.35103	270.726	6.34915	6.35365	6.37043	0.0469364	0.0661879	0.297084	1344214	0.781684	0.50524	0.929314	1.05785	0.923753	2.70011e-09
ENSMUST00000155908.7|ENSMUST00000178440.7|ENSMUST00000086564.10|ENSMUST00000112185.8|ENSMUST00000112183.7|ENSMUSG00000041890.17|chr5|-	-0.206937	-0.779333	0.305261	0.0203587	0.383342	-0.24122	0.217406	0.0220992	4.54592e-26	0.0144303	0.849839	1.35184e-19	2.58402e-09	2.58402e-09	0.0904186	0.0737975	0.124781	0.107534	0.0423297	0.0405	0.0365016	0.813071	0.458712	1.35698	1.02057	1.46718	0.785668	1.24285	3.35767e-30
ENSMUST00000031472.11|ENSMUSG00000029499.11|chr5|-	0.00248259	NA	0.33652	0.167232	-0.354096	0.241085	-0.359921	0.922937	NA	0.365156	0.12142	0.0142181	4.24768e-11	4.24768e-11	0.0256637	NA	0.371605	0.107972	0.144428	0.0365547	0.0545735	1.00249	NA	1.40007	1.18203	0.701808	1.27263	0.697731	0.0489228
ENSMUST00000197776.1|ENSMUST00000197888.4|ENSMUST00000065167.8|ENSMUSG00000042249.11|chr5|-	0.0200037	-3.507	1.12753	0.69284	1.12255	-0.309268	0.355745	0.466189	6.55771e-23	1.11407e-92	0.000233272	1.92377e-24	1.40179e-47	1.40179e-47	0.0274514	0.35588	0.0552175	0.188274	0.110022	0.0213436	0.0245511	1.02021	0.0299867	3.08803	1.99939	3.07268	0.733984	1.42724	3.5538e-178
ENSMUST00000200697.1|ENSMUSG00000107134.1|chr5|-	-0.0413175	NA	0.00688402	-0.0679477	0.796407	0.232745	-0.31714	0.959627	NA	0.975396	0.000146447	4.76373e-06	1.19345e-08	1.19345e-08	0.816196	NA	0.223203	0.017895	0.174081	0.0408277	0.0556322	0.959525	NA	1.00691	0.934309	2.21756	1.26206	0.728229	8.82932e-05
ENSMUST00000198966.4|ENSMUST00000049630.12|ENSMUSG00000045438.12|chr5|-	0.0495168	-0.670886	0.618056	0.0636122	-0.215777	0.0388288	-0.0512803	0.638024	4.11136e-05	3.74716e-14	0.507888	0.0139217	0.361364	0.361364	0.105251	0.163586	0.0816511	0.0960721	0.0877398	0.0425395	0.056181	1.05076	0.511255	1.85532	1.06568	0.805915	1.03959	0.950012	2.96334e-13
ENSMUST00000031731.13|ENSMUST00000054564.12|ENSMUSG00000029718.14|chr5|-	0.641458	-0.863686	16.6251	1.38951	-0.63246	0.40457	-0.13109	0.956336	0.941214	0.959586	0.905672	0.956922	4.61189e-05	4.61189e-05	11.7157	11.7119	328.081	11.7259	11.7087	0.099294	0.0321735	1.89925	0.421605	16602304	4.01288	0.531283	1.49866	0.877139	9.06532e-26
ENSMUST00000031519.13|ENSMUST00000112112.1|ENSMUSG00000029544.16|chr5|-	0.530319	0.825461	-0.318422	0.57857	0.105459	0.153564	-0.324904	0.0035677	0.00143499	4.78456e-14	2.14814e-05	0.295928	5.54069e-07	5.54069e-07	0.181987	0.258966	0.0422442	0.136169	0.100897	0.0306724	0.0648955	1.69947	2.28293	0.727295	1.78349	1.11122	1.16598	0.722597	2.31361e-13
ENSMUST00000112160.3|ENSMUST00000061251.5|ENSMUSG00000072694.7|chr5|-	-0.49866	-1.78471	0.155688	0.401428	-1.84687	0.133531	-0.137027	4.62219e-16	1.65576e-131	2.43102e-10	8.38289e-21	1.59776e-161	1.22125e-08	1.22125e-08	0.0614034	0.0731398	0.0245903	0.0429119	0.0681952	0.02344	0.0240536	0.607344	0.167846	1.16846	1.49396	0.157729	1.14286	0.871947	3.26666e-247
ENSMUST00000080067.12|ENSMUST00000115049.8|ENSMUSG00000028962.14|chr5|+	-0.143352	-0.0499212	1.59184	-0.566257	1.30835	1.47458	-1.05015	0.434539	0.828357	2.83689e-07	1.91867e-16	1.20803e-07	5.70753e-37	5.70753e-37	0.183444	0.230254	0.310059	0.0688286	0.247218	0.116084	0.0826712	0.866449	0.951304	4.91276	0.567646	3.70005	4.36921	0.349884	2.64945e-22
ENSMUST00000086519.11|ENSMUSG00000067274.10|chr5|+	0.090131	-0.0170904	0.296124	-0.0792422	-0.0109024	0.164925	-0.218732	0.00939062	0.241782	3.58738e-11	0.00226313	0.557623	1.5361e-55	1.5361e-55	0.0346992	0.0146004	0.0447305	0.0259527	0.0185928	0.0105054	0.0139329	1.09432	0.983055	1.34464	0.923816	0.989157	1.1793	0.803537	1.14566e-10
ENSMUST00000086629.5|ENSMUST00000112383.7|ENSMUST00000112385.7|ENSMUSG00000066975.12|chr5|-	16.3166	-0.396393	15.9208	15.7384	-1.06284	0.329101	-0.721309	0.979235	0.965803	0.983361	0.978551	0.908712	1.294e-19	1.294e-19	626.898	9.24569	763.39	585.382	9.26919	0.0363211	0.0796069	12195540	0.672742	8209482	6840620	0.345473	1.38972	0.486116	2.06431e-09
ENSMUST00000212301.1|ENSMUST00000060311.11|ENSMUSG00000039959.13|chr5|-	0.349591	-0.300297	-0.334378	0.141531	-0.127146	-0.249486	0.233317	1.2701e-11	0.00816554	8.00217e-05	0.0133536	4.15121e-07	1.42334e-21	1.42334e-21	0.051623	0.113527	0.0847743	0.0572028	0.0251182	0.0261506	0.0244558	1.41849	0.740599	0.715783	1.15204	0.880605	0.779201	1.26278	2.84099e-15
ENSMUST00000162366.7|ENSMUST00000087256.11|ENSMUST00000159786.7|ENSMUST00000160870.7|ENSMUSG00000029207.16|chr5|-	-0.535812	-1.17667	-0.0160513	-0.0786262	0.25939	-0.249196	0.242235	4.67879e-13	2.2128e-10	0.799925	0.00315254	1.20607e-21	3.0701e-29	3.0701e-29	0.0740653	0.185424	0.0633326	0.0266308	0.0271399	0.0221999	0.0215797	0.585194	0.308305	0.984077	0.924385	1.29614	0.779427	1.27409	1.01594e-32
ENSMUST00000026613.13|ENSMUST00000111308.7|ENSMUST00000111307.1|ENSMUSG00000025534.17|chr5|-	-0.420889	0.501237	-2.34626	-0.637247	-0.705323	-0.325738	0.322453	2.26078e-09	3.16111e-163	3.72048e-107	1.19435e-16	2.41025e-39	1.32513e-37	1.32513e-37	0.0704078	0.01841	0.106704	0.0769281	0.0537444	0.0254154	0.0251592	0.656463	1.65076	0.095727	0.528746	0.493949	0.721995	1.38051	1.96086e-226
ENSMUST00000202651.3|ENSMUST00000202122.1|ENSMUST00000075159.4|ENSMUSG00000029238.11|chr5|-	0.376315	-0.530662	0.64515	-0.594122	-0.440576	0.0228297	-0.0173534	4.41274e-05	2.85802e-06	8.21799e-35	1.26147e-27	8.09803e-13	0.556628	0.556628	0.0921271	0.113371	0.0524178	0.0545477	0.0615375	0.0388354	0.0295198	1.45691	0.588215	1.90627	0.552047	0.643665	1.02309	0.982796	1.14394e-55
ENSMUST00000005234.12|ENSMUST00000201260.3|ENSMUSG00000005103.12|chr5|-	0.197068	-0.304397	0.455601	-0.131222	0.079084	0.357508	-0.336474	0.000667902	3.75368e-21	9.03668e-12	0.0818112	0.0779717	1.28974e-42	1.28974e-42	0.0579199	0.032248	0.0667932	0.0754029	0.0448684	0.0261286	0.0245913	1.21783	0.737568	1.57712	0.877023	1.0823	1.42976	0.714285	5.03988e-24
ENSMUST00000139167.2|ENSMUSG00000029536.8|chr5|-	-0.109269	-0.423019	-0.0683731	0.21719	0.485534	0.0527005	-0.0802282	0.350552	3.44477e-06	0.468759	0.0258178	0.000574995	0.214592	0.214592	0.11705	0.0911218	0.094373	0.0974406	0.141015	0.0424649	0.0646462	0.89649	0.655066	0.933912	1.24258	1.62504	1.05411	0.922906	2.24375e-06
ENSMUST00000119946.7|ENSMUST00000148618.7|ENSMUST00000131992.7|ENSMUSG00000057541.14|chr5|-	0.14097	-0.201506	-0.298715	0.116288	-0.0333527	-0.103558	0.0734268	0.173724	0.395554	0.0012198	0.0412591	0.778375	0.0782105	0.0782105	0.103629	0.23718	0.0923612	0.0569782	0.118509	0.0588007	0.0416922	1.15139	0.817499	0.741771	1.12332	0.967197	0.901624	1.07619	0.0144775
ENSMUST00000120789.7|ENSMUST00000173927.7|ENSMUST00000166298.7|ENSMUST00000031117.12|ENSMUSG00000029209.15|chr5|-	-0.127954	0.514275	-1.05269	-0.558821	0.0850275	-0.0452517	0.0420347	0.0448341	1.66589e-19	1.00382e-22	2.37559e-10	0.131724	0.211452	0.211452	0.063779	0.0569311	0.107291	0.0882137	0.0564091	0.0362135	0.033639	0.879894	1.67243	0.348996	0.571883	1.08875	0.955757	1.04293	1.87563e-38
ENSMUST00000031739.5|ENSMUSG00000029725.10|chr5|+	-0.359222	-0.264295	-0.374538	0.11166	0.622452	1.21275	-1.36739	0.00182247	0.0291906	0.00356562	0.340159	2.9779e-07	8.02494e-57	8.02494e-57	0.115219	0.121186	0.12852	0.117062	0.121458	0.0763445	0.0860797	0.698219	0.767747	0.687607	1.11813	1.86349	3.36271	0.25477	7.38075e-08
ENSMUST00000030986.14|ENSMUSG00000029103.16|chr5|-	0.274404	-0.731575	0.322866	0.0749476	-0.0335539	0.0335803	-0.02979	1.85304e-28	1.0131e-91	1.27866e-25	0.167423	0.42355	0.0677979	0.0677979	0.0247991	0.0360174	0.0308582	0.054289	0.0419278	0.0183866	0.0163112	1.31575	0.48115	1.38108	1.07783	0.967003	1.03415	0.970649	6.12612e-108
ENSMUST00000031653.11|ENSMUST00000110529.5|ENSMUSG00000029648.13|chr5|-	0.887573	-0.767287	0.0359271	0.485245	0.00137553	-0.0380364	0.0385087	0.085344	6.12083e-06	0.894845	0.234357	0.0124884	2.89633e-06	2.89633e-06	0.515885	0.169672	0.271813	0.408039	0.000550646	0.00813085	0.0082318	2.42923	0.464271	1.03658	1.62457	1.00138	0.962678	1.03926	4.42332e-05
ENSMUST00000175975.8|ENSMUST00000176172.7|ENSMUST00000004097.15|ENSMUST00000176216.8|ENSMUST00000176778.7|ENSMUSG00000029705.17|chr5|-	0.187965	0.70707	-0.673347	-0.0281836	-0.154116	-0.0459087	0.042664	0.000581538	1.83993e-20	7.89078e-26	0.766908	0.00528452	0.182163	0.182163	0.0546397	0.0762649	0.0640762	0.0950797	0.0552556	0.0344111	0.031979	1.20679	2.02804	0.509999	0.97221	0.857172	0.955129	1.04359	1.58184e-37
ENSMUST00000031249.7|ENSMUSG00000029309.7|chr5|-	-0.00453548	0.490292	0.00384818	0.0733716	0.00677237	0.60945	-0.351264	0.170236	1.08519e-05	0.928303	0.404594	0.657146	0	0	0.00330708	0.111444	0.0427668	0.0880343	0.015258	0.00932651	0.00537545	0.995475	1.63279	1.00386	1.07613	1.0068	1.83942	0.703798	0.000295531
ENSMUST00000113102.9|ENSMUST00000159345.7|ENSMUSG00000029413.14|chr5|-	-0.236925	-0.096414	1.79832	2.20855	1.60709	0.356081	-0.661945	9.33161e-22	0.181489	4.74472e-33	2.52685e-43	2.3853e-10	8.10768e-30	8.10768e-30	0.0247207	0.0721563	0.15016	0.160033	0.253716	0.0313943	0.0583613	0.789051	0.908088	6.03949	9.10253	4.98829	1.42772	0.515847	3.50672e-80
ENSMUST00000111515.7|ENSMUST00000057795.11|ENSMUST00000050827.13|ENSMUST00000182489.7|ENSMUST00000182955.7|ENSMUST00000182309.7|ENSMUSG00000029422.15|chr5|-	-0.551464	0.334928	-0.0201089	-0.180347	0.559232	-0.352459	0.329186	1.33036e-18	7.74478e-05	0.793844	0.00336212	1.80691e-08	4.82066e-20	4.82066e-20	0.0626439	0.0847454	0.0769506	0.0614989	0.0993388	0.0384447	0.0359062	0.576106	1.39784	0.980092	0.83498	1.74933	0.702957	1.38984	3.74047e-22
ENSMUST00000154469.7|ENSMUST00000111216.7|ENSMUST00000046999.11|ENSMUSG00000040532.14|chr5|+	-0.208618	0.0365424	0.305779	0.362605	-0.599537	0.885298	-1.25056	0.0203287	0.7814	0.00314882	0.003749	1.8445e-05	1.05177e-65	1.05177e-65	0.0899126	0.131687	0.103555	0.125099	0.139983	0.0517112	0.0730465	0.811706	1.03722	1.35768	1.43707	0.549066	2.42371	0.286344	2.67961e-06
ENSMUST00000031426.13|ENSMUSG00000029469.14|chr5|-	-0.425322	0.0204672	0.19021	1.09147	0.51611	0.527198	-0.270227	4.2069e-11	0.875266	0.0229196	4.09374e-07	0.00126672	4.20737e-12	4.20737e-12	0.064476	0.130387	0.0836173	0.215512	0.160113	0.0760744	0.0389936	0.653559	1.02068	1.2095	2.97866	1.6755	1.69418	0.763206	5.0727e-13
ENSMUST00000196321.4|ENSMUST00000055195.10|ENSMUST00000198105.4|ENSMUST00000200564.4|ENSMUST00000179191.5|ENSMUSG00000010721.15|chr5|-	0.300659	0.823533	-0.197914	-0.0588774	-0.118189	-0.175524	0.153461	0.000295881	1.37513e-09	0.000231112	0.525264	0.0901408	4.01405e-05	4.01405e-05	0.0830808	0.135933	0.0537471	0.0926836	0.0697424	0.0427412	0.0373686	1.35075	2.27854	0.82044	0.942822	0.888528	0.839017	1.16586	4.81378e-11
ENSMUST00000019198.6|ENSMUST00000111097.7|ENSMUST00000111094.7|ENSMUSG00000019054.13|chr5|+	1.45923	15.0356	-1.88078	-3.25562	-2.70825	7.66724	-11.1157	0.98455	0.978307	0.980087	0.965537	0.971329	0.951	0.951	75.3552	552.949	75.3505	75.3504	75.3505	124.769	180.886	4.30266	3387348	0.152472	0.038557	0.0666534	2137.17	1.48776e-05	2.04501e-59
ENSMUST00000031599.8|ENSMUST00000111884.7|ENSMUSG00000029600.10|chr5|-	0.296335	0.264879	-0.442321	-0.275152	0.125997	0.0318073	-0.0389042	2.54279e-07	0.277694	6.78065e-07	0.0806253	0.295591	0.486924	0.486924	0.0574903	0.244012	0.0890422	0.157493	0.120463	0.0457522	0.0559604	1.34492	1.30327	0.642544	0.759457	1.13428	1.03232	0.961843	1.1162e-07
ENSMUST00000041266.10|ENSMUST00000172435.7|ENSMUSG00000038552.14|chr5|-	-0.141488	2.87797	0.00813708	-0.400182	-0.197012	-0.0594358	0.0670849	1.13002e-07	3.32666e-36	0.788402	0.00325323	0.138391	0.0130252	0.0130252	0.0266734	0.229063	0.0303186	0.13599	0.132954	0.0239363	0.0270168	0.868065	17.7782	1.00817	0.670198	0.821181	0.942296	1.06939	5.76789e-66
ENSMUST00000113403.7|ENSMUST00000053733.14|ENSMUST00000113398.7|ENSMUSG00000029245.16|chr5|-	1.10042	-14.8761	0.223861	0.339255	-1.46268	-0.160845	0.208264	0.862003	0.958569	0.971788	0.95728	0.818376	0.000102372	0.000102372	6.33063	286.356	6.32993	6.33334	6.36964	0.0414026	0.0536087	3.00544	3.46245e-07	1.2509	1.4039	0.231614	0.851424	1.23154	9.34229e-20
ENSMUST00000123256.2|ENSMUST00000031560.13|ENSMUST00000112245.5|ENSMUSG00000029575.17|chr5|-	-1.01544	14.3739	0.545819	-1.20151	-1.34191	-0.44962	0.451852	0.935766	0.957573	0.965448	0.924031	0.915188	8.2976e-13	8.2976e-13	12.5997	270.19	12.6002	12.6	12.6004	0.0628299	0.0631418	0.362243	1747886	1.72602	0.300741	0.261346	0.63787	1.57122	2.27187e-31
ENSMUST00000031627.8|ENSMUSG00000029623.14|chr5|-	0.102608	0.153186	0.0445635	-0.292301	0.00349024	0.539328	-0.646914	0.281466	0.152504	0.476628	0.000303602	0.962469	2.25175e-41	2.25175e-41	0.0952695	0.107067	0.0626123	0.0809203	0.0741728	0.04003	0.0480152	1.10806	1.16554	1.04557	0.746544	1.0035	1.71486	0.523659	0.010393
ENSMUST00000047860.8|ENSMUSG00000036285.10|chr5|-	0.317615	-0.792135	-0.227488	-0.0733376	0.562078	0.236412	-0.191021	0.00620635	1.4101e-10	0.0400658	0.528242	1.15164e-08	0.000161993	0.000161993	0.116059	0.123485	0.110804	0.116281	0.0984937	0.0626767	0.0506428	1.37385	0.452877	0.796532	0.929287	1.75431	1.2667	0.826115	3.76871e-14
ENSMUST00000112642.7|ENSMUSG00000011831.16|chr5|-	0.154767	-0.202884	-0.522275	1.65175	-0.142589	-0.156504	0.122032	0.176913	0.100858	2.41849e-06	1.5294e-05	0.119853	0.0188593	0.0188593	0.114615	0.123656	0.110772	0.38196	0.0916737	0.0666457	0.0519659	1.16739	0.816373	0.59317	5.2161	0.867111	0.855128	1.12979	4.29996e-10
ENSMUST00000198270.1|ENSMUST00000055808.5|ENSMUSG00000051391.9|chr5|-	-1.30855	0.2276	0.318376	-1.15851	-0.660127	-0.161472	0.201246	3.54143e-20	0.415621	1.05814e-14	1.75343e-13	0.00111864	0.00665776	0.00665776	0.142216	0.279592	0.0411761	0.15727	0.202564	0.059507	0.074165	0.270212	1.25558	1.37489	0.313954	0.516785	0.85089	1.22293	9.68028e-25
ENSMUST00000119047.7|ENSMUST00000087511.9|ENSMUSG00000067365.10|chr5|+	2.02366	0.801308	0.677489	0.241603	-1.73014	0.0424325	-0.0606179	3.0365e-05	1.92491e-07	0.0663799	0.0528881	5.03199e-33	0.570038	0.570038	0.485208	0.153907	0.369033	0.124806	0.144526	0.0747057	0.106722	7.566	2.22845	1.96893	1.27329	0.177259	1.04335	0.941183	1.19738e-38
ENSMUST00000145152.7|ENSMUST00000200247.4|ENSMUST00000111586.7|ENSMUST00000031385.6|ENSMUST00000111587.9|ENSMUSG00000029433.16|chr5|-	-0.222819	0.445548	-0.658683	0.317963	-0.441079	0.00594996	-0.00632931	2.62908e-07	3.90335e-19	9.45593e-29	1.8418e-16	1.50733e-23	0.789655	0.789655	0.0432804	0.0498394	0.0592062	0.0386254	0.0441031	0.0223046	0.0237267	0.80026	1.56135	0.517533	1.37433	0.643342	1.00597	0.993691	1.61986e-66
ENSMUST00000200871.1|ENSMUST00000202639.3|ENSMUST00000088010.11|ENSMUSG00000106864.3|chr5|-	0.28067	-0.218821	-0.448589	0.459529	-0.325695	0.00462586	-0.00513808	1.4477e-08	0.00101838	1.68848e-14	3.10994e-13	1.65846e-09	0.86562	0.86562	0.0495214	0.0666042	0.0584681	0.0630394	0.054029	0.0273356	0.0303625	1.32402	0.803465	0.638529	1.58333	0.722025	1.00464	0.994875	1.84969e-31
ENSMUST00000087231.3|ENSMUST00000054095.5|ENSMUSG00000037653.7|chr5|-	-0.179757	15.7382	-0.485475	-1.19185	0.061137	0.0143272	-0.00408268	0.983832	0.95131	0.956346	0.893106	0.994502	0.876332	0.876332	8.87042	257.745	8.86891	8.86959	8.87318	0.0920647	0.0262348	0.835473	6839398	0.615405	0.303658	1.06305	1.01443	0.995926	4.66767e-27
ENSMUST00000061427.9|ENSMUST00000198151.1|ENSMUSG00000043635.12|chr5|-	-4.11103	12.7195	-4.36334	-0.0208895	-2.6634	-0.139736	0.156129	0.938422	0.958806	0.934651	0.999687	0.960083	0.0270233	0.0270233	53.2148	246.251	53.2146	53.217	53.2151	0.063195	0.0706091	0.0163908	334187	0.0127358	0.979327	0.0697106	0.869588	1.16898	1.99342e-68
ENSMUST00000112121.5|ENSMUSG00000048578.11|chr5|-	0.225501	-1.02409	-0.205784	1.58897	-0.514272	-0.288395	0.282999	0.000570468	1.91408e-106	0.00134884	1.11429e-61	7.4032e-12	1.82748e-21	1.82748e-21	0.0654522	0.0467325	0.0641995	0.0958841	0.07508	0.0303114	0.0297442	1.25295	0.359123	0.814009	4.89872	0.597936	0.749465	1.3271	6.42796e-160
ENSMUST00000199941.4|ENSMUST00000198461.1|ENSMUST00000197153.1|ENSMUSG00000105987.4|chr5|-	0.0318346	-0.179533	1.08899	-0.0110606	0.0883379	-0.0449232	0.0512987	0.69539	2.90601e-06	1.2214e-10	0.83158	0.203264	0.126044	0.126044	0.0813037	0.0383834	0.169186	0.0520067	0.0694313	0.0293637	0.033531	1.03235	0.835661	2.97128	0.989	1.09236	0.956071	1.05264	1.64083e-12
ENSMUST00000198875.1|ENSMUSG00000105519.1|chr5|-	-0.817637	16.1702	-0.446622	-0.436327	-0.287415	-0.131498	0.180117	0.950067	0.971254	0.972712	0.973341	0.982437	0.020563	0.020563	13.0566	448.737	13.0564	13.0565	13.0563	0.0567804	0.0777737	0.441474	10535222	0.639786	0.646406	0.7502	0.876781	1.19736	4.01632e-09
ENSMUST00000212276.1|ENSMUSG00000051339.10|chr5|-	0.0358467	-4.43979	-0.982825	-2.50525	0.406886	0.255487	-0.394719	0.895203	1.65232e-22	1.05697e-16	8.84516e-09	3.58533e-20	1.24942e-05	1.24942e-05	0.272136	0.454842	0.118438	0.435581	0.0442276	0.0584801	0.0903499	1.0365	0.0117985	0.374252	0.0816555	1.50213	1.29109	0.673869	7.60585e-47
ENSMUST00000036489.9|ENSMUST00000196780.4|ENSMUSG00000039968.9|chr5|-	0.580753	-1.15646	-0.161352	0.989405	0.122767	0.196492	-0.157542	3.0162e-07	5.2172e-31	0.0684422	1.30736e-10	0.226354	0.00136198	0.00136198	0.113374	0.0998687	0.0885535	0.153962	0.101477	0.0613541	0.0491922	1.78738	0.314598	0.850992	2.68963	1.13062	1.21713	0.854241	5.85872e-36
ENSMUST00000110897.7|ENSMUST00000046901.13|ENSMUST00000076095.13|ENSMUST00000110896.1|ENSMUSG00000025856.15|chr5|-	-0.318991	0.180489	-0.0552817	0.0161369	0.143983	-0.152195	0.199641	3.51633e-05	0.00309793	0.141437	0.533908	0.0262786	1.10865e-14	1.10865e-14	0.0771038	0.0610203	0.0375948	0.0259414	0.0647967	0.0196987	0.0258397	0.726882	1.1978	0.946218	1.01627	1.15486	0.858821	1.22096	7.95222e-06
ENSMUST00000201809.1|ENSMUST00000041565.10|ENSMUSG00000038564.11|chr5|-	-0.0226014	-0.612375	-0.285956	-0.777434	0.544154	0.122243	-0.126701	0.8529	0.00168441	0.0018685	1.36367e-07	2.37624e-11	0.0405264	0.0405264	0.121894	0.194969	0.0919362	0.147518	0.0814503	0.0596791	0.0618552	0.977652	0.542062	0.751296	0.459584	1.72315	1.13003	0.880997	1.91921e-13
ENSMUST00000004936.9|ENSMUST00000201401.1|ENSMUSG00000004814.10|chr5|-	16.2117	-0.0379797	1.41823	16.4064	16.1299	0.307694	-0.154394	0.951136	0.915218	0.0939517	0.979028	0.936102	7.06283e-22	7.06283e-22	264.55	0.356754	0.846748	624.104	201.195	0.0320089	0.0160614	10981631	0.962732	4.12979	13342068	10118673	1.36028	0.856934	3.19833e-24
ENSMUST00000112898.7|ENSMUST00000112901.1|ENSMUST00000016977.14|ENSMUSG00000016833.14|chr5|+	-0.0976535	0.218235	-0.21974	-0.157907	0.238906	0.862504	-0.825158	0.243762	0.0121426	0.00410293	0.0245622	0.00179715	2.88838e-66	2.88838e-66	0.0837772	0.0870164	0.0765609	0.0702364	0.076527	0.0501598	0.0479879	0.906963	1.24388	0.802727	0.853929	1.26986	2.36909	0.438166	0.000102103
ENSMUST00000166397.2|ENSMUST00000086471.11|ENSMUSG00000066900.11|chr5|-	-0.136601	-0.0266834	-0.0634231	-0.281148	0.314774	-0.0727278	0.0902184	0.00837786	0.569292	0.0688432	4.12648e-09	1.31502e-19	0.000116399	0.000116399	0.0518126	0.0468874	0.0348584	0.0478221	0.0347467	0.0188727	0.0234115	0.872318	0.973669	0.938546	0.754916	1.36995	0.929854	1.09441	6.99383e-20
ENSMUST00000040873.11|ENSMUST00000199243.4|ENSMUST00000197466.4|ENSMUSG00000037364.12|chr5|-	0.222812	-0.329356	-0.0107608	-0.108158	-0.0257452	0.118949	-0.190269	0.00211007	0.021678	0.886427	0.295804	0.775765	0.00130217	0.00130217	0.0724762	0.14345	0.075342	0.103453	0.0903842	0.0369924	0.0591724	1.24959	0.719387	0.989297	0.897486	0.974583	1.12631	0.826737	0.0150761
ENSMUST00000046838.13|ENSMUST00000050166.13|ENSMUST00000115385.1|ENSMUSG00000040537.17|chr5|-	-1.40206	-0.3426	0.00902154	1.14156	0.468009	0.0114969	-0.00864993	1.31909e-50	0.424278	0.826552	9.09853e-09	0.218116	0.841854	0.841854	0.0937139	0.428775	0.0411705	0.198646	0.380015	0.057622	0.0433533	0.24609	0.709922	1.00906	3.13166	1.59681	1.01156	0.991387	3.8778e-47
ENSMUST00000015138.12|ENSMUSG00000029675.12|chr5|-	0.18228	NA	-0.667346	NA	0.0159826	0.353858	-0.18643	0.275703	NA	0.00287283	NA	0.567826	2.88546e-05	2.88546e-05	0.167225	NA	0.223864	NA	0.0279779	0.0846081	0.0445757	1.19995	NA	0.513069	NA	1.01611	1.42455	0.829917	0.0101467
ENSMUST00000159677.7|ENSMUST00000161938.7|ENSMUST00000161273.7|ENSMUST00000086123.10|ENSMUSG00000029406.15|chr5|-	-1.07504	14.3332	-1.30335	-2.69079	-1.70153	0.205592	-0.334944	0.963035	0.953184	0.955191	0.907659	0.941524	7.28981e-06	7.28981e-06	23.196	244.138	23.1959	23.1981	23.1959	0.0458395	0.0746801	0.341285	1678148	0.27162	0.0678275	0.182404	1.22825	0.715378	7.77175e-19
ENSMUST00000063192.14|ENSMUSG00000050640.16|chr5|-	-0.530244	-3.65766	-0.380663	-1.64182	15.2413	-0.248394	0.169135	0.973289	0.817354	0.980821	0.917424	0.970644	0.00192538	0.00192538	15.8361	15.8375	15.8347	15.8357	414.152	0.0800883	0.0545332	0.588461	0.0257929	0.683408	0.193627	4160937	0.780052	1.18428	4.77474e-43
ENSMUST00000139395.7|ENSMUSG00000029712.14|chr5|+	1.2331	NA	-0.601747	0.432663	15.5074	0.298306	-0.505666	0.925568	NA	0.963604	0.97384	0.972698	1.09063e-07	1.09063e-07	13.1992	NA	13.1869	13.1941	453.101	0.0561683	0.0952122	3.43186	NA	0.547854	1.54136	5429750	1.34757	0.603104	3.30099e-09
ENSMUST00000030993.7|ENSMUSG00000029111.7|chr5|-	-0.394261	0.682126	-0.231095	-0.321636	-0.0893465	0.231815	-0.241884	0.000647288	2.25265e-18	0.0214022	0.0094085	0.283924	1.69493e-06	1.69493e-06	0.115586	0.0780119	0.100441	0.123856	0.0833809	0.0484284	0.0505319	0.674178	1.97808	0.793664	0.724962	0.914529	1.26089	0.785147	2.95617e-16
ENSMUST00000115193.7|ENSMUST00000115195.7|ENSMUST00000030771.11|ENSMUST00000115192.1|ENSMUSG00000029014.14|chr5|-	-0.445574	0.680925	-0.217427	-0.575255	-0.0846501	-0.479051	0.42905	8.19719e-10	1.07633e-40	0.000864852	2.91198e-12	0.196384	1.26918e-42	1.26918e-42	0.0725565	0.0509784	0.0652708	0.0823923	0.0655226	0.0350087	0.0313546	0.640456	1.9757	0.804586	0.562561	0.918834	0.619371	1.5358	6.10589e-44
ENSMUST00000196640.4|ENSMUST00000086216.8|ENSMUST00000197074.4|ENSMUST00000199406.4|ENSMUST00000200645.4|ENSMUSG00000029472.13|chr5|-	-0.0450381	-0.188492	0.251181	-0.0961714	0.038265	0.0217554	-0.0268874	0.581261	0.00299182	8.96276e-06	0.185278	0.508079	0.460682	0.460682	0.0816582	0.0634958	0.0565622	0.0725998	0.0578168	0.0294899	0.0364464	0.955961	0.828207	1.28554	0.908308	1.03901	1.02199	0.973471	0.000111496
ENSMUST00000200744.3|ENSMUST00000202241.3|ENSMUST00000200864.3|ENSMUST00000201491.1|ENSMUST00000200833.3|ENSMUST00000201353.3|ENSMUST00000154241.7|ENSMUSG00000107283.3|chr5|-	0.234152	0.638515	0.0694636	-0.443725	-0.547303	-0.624307	0.368836	0.000179334	1.62324e-09	0.462802	9.95678e-11	1.19928e-14	2.65539e-39	2.65539e-39	0.0624991	0.105861	0.0946059	0.0686074	0.0709298	0.0475978	0.0281204	1.26384	1.89367	1.07193	0.641642	0.578508	0.535632	1.44605	3.52675e-25
ENSMUST00000115451.7|ENSMUST00000115452.7|ENSMUST00000115450.7|ENSMUSG00000028926.15|chr5|-	0.0723936	-0.43957	-0.143532	0.907442	0.525606	-0.417527	0.470295	0.635402	0.158415	8.63075e-05	0.00641574	0.00128908	3.61649e-16	3.61649e-16	0.152685	0.311658	0.0365576	0.332916	0.163313	0.0512255	0.0576995	1.07508	0.644313	0.866294	2.47797	1.69148	0.658674	1.60047	3.07955e-05
ENSMUST00000197284.4|ENSMUSG00000000560.9|chr5|-	-0.130598	-2.50214	0.180519	-1.55719	-1.78685	0.041811	-0.072413	0.0162453	0.0122595	2.71685e-09	0.000522826	0.0122221	0.120386	0.120386	0.0543397	0.999025	0.0303503	0.448914	0.713124	0.02692	0.0466231	0.877571	0.0819092	1.19784	0.210728	0.167487	1.0427	0.930147	7.08988e-13
ENSMUST00000074114.11|ENSMUST00000167084.8|ENSMUST00000100650.9|ENSMUST00000100652.9|ENSMUST00000200944.3|ENSMUST00000111244.4|ENSMUST00000073161.11|ENSMUST00000111245.8|ENSMUSG00000023079.14|chr5|-	-0.218864	-0.800788	0.0692248	0.0745059	0.341082	-0.0633403	0.0592429	0.00102194	1.25426e-08	0.368417	0.543048	1.01182e-06	0.164002	0.164002	0.0666372	0.140682	0.0769641	0.1225	0.0697605	0.0455117	0.0425677	0.803431	0.448975	1.07168	1.07735	1.40647	0.938624	1.06103	3.6653e-11
ENSMUST00000056124.10|ENSMUST00000069483.11|ENSMUST00000198834.1|ENSMUSG00000043323.16|chr5|-	0.225876	-0.565324	0.437182	-0.272687	0.930055	-0.0539928	0.0498852	2.49822e-16	2.54869e-40	3.65595e-06	0.0471923	1.21083e-18	0.0615597	0.0615597	0.0275614	0.0425286	0.0944228	0.137404	0.105524	0.0288816	0.0266843	1.25342	0.568176	1.54834	0.761331	2.53465	0.947439	1.05115	2.00697e-52
ENSMUST00000016664.7|ENSMUSG00000016520.7|chr5|-	-0.124933	14.6294	-0.305268	-0.649033	-0.244406	0.265789	-0.422434	0.981388	0.963546	0.954538	0.904374	0.96355	2.01569e-08	2.01569e-08	5.35545	320.089	5.35474	5.40238	5.34822	0.0473722	0.0752915	0.882556	2256562	0.736926	0.522551	0.783169	1.30446	0.655449	0.00339339
ENSMUST00000184951.7|ENSMUST00000031344.12|ENSMUSG00000038126.17|chr5|-	-0.138146	-1.34059	0.350853	-0.302128	0.587357	-0.183188	0.209357	0.168916	3.22351e-12	5.70668e-06	0.0604778	1.15708e-06	0.000810074	0.000810074	0.100419	0.192402	0.0773318	0.160938	0.120785	0.0546938	0.0625072	0.870972	0.261692	1.42028	0.739243	1.79923	0.832612	1.23289	6.70009e-18
ENSMUST00000054384.5|ENSMUSG00000043279.9|chr5|-	0.145784	-0.590762	-0.176658	14.3535	-0.144883	-0.329717	0.139897	0.963138	0.851434	0.958353	0.957626	0.963352	2.00086e-06	2.00086e-06	3.1544	3.15428	3.38288	270.142	3.15321	0.0693653	0.0294314	1.15695	0.553905	0.838067	1712588	0.865123	0.719128	1.15016	1.62288e-08
ENSMUST00000167721.7|ENSMUST00000100497.10|ENSMUSG00000029580.14|chr5|-	1.2892	-0.804897	0.703639	-0.581827	0.287845	-0.552589	0.74398	0	0	1.30536e-142	2.05133e-192	1.38463e-78	0	0	0.034285	0.0142165	0.0276741	0.0196634	0.0153372	0.00870569	0.0117209	3.62988	0.447134	2.02109	0.558876	1.33355	0.575458	2.10429	0
ENSMUST00000076623.7|ENSMUSG00000037999.13|chr5|-	-1.15027	0.812596	-0.177733	0.650651	0.329027	0.170243	-0.177827	5.64091e-47	4.056e-07	0.0632106	1.4044e-37	0.00654319	6.0796e-05	6.0796e-05	0.0799128	0.160392	0.0956735	0.0507845	0.121	0.0424578	0.0443491	0.316552	2.25375	0.837166	1.91679	1.38962	1.18559	0.837087	8.24701e-65
ENSMUST00000113373.1|ENSMUST00000039373.13|ENSMUSG00000035898.13|chr5|-	-1.06624	1.52595	-1.41707	0.181042	0.724693	-0.0766864	0.0757082	3.2253e-11	4.50541e-05	1.84929e-11	0.104257	1.97803e-06	0.366171	0.366171	0.160677	0.374015	0.210953	0.111441	0.152386	0.084861	0.0837786	0.344302	4.59949	0.242424	1.19847	2.0641	0.92618	1.07865	5.76857e-26
ENSMUST00000119783.1|ENSMUST00000196304.1|ENSMUST00000007559.14|ENSMUSG00000007415.15|chr5|-	0.576276	0.304989	-0.000205006	0.00644743	-0.630314	-0.042144	0.0391735	2.30661e-21	0.178503	0.997018	0.883915	2.79204e-29	0.180644	0.180644	0.0607235	0.226693	0.054855	0.0441582	0.0561102	0.0314795	0.0292607	1.7794	1.35661	0.999795	1.00647	0.532425	0.958732	1.03995	2.39097e-36
ENSMUST00000188328.1|ENSMUST00000101522.2|ENSMUST00000191186.1|ENSMUST00000185943.1|ENSMUSG00000073147.3|chr5|-	0.388717	-2.32254	0.449208	0.583297	-0.877141	0.0463806	-0.0481335	4.67083e-24	1.23225e-29	1.18116e-19	8.33561e-20	9.2556e-29	0.0863011	0.0863011	0.0384243	0.205434	0.0495223	0.0640371	0.078829	0.0270403	0.0280623	1.47509	0.0980243	1.56707	1.79194	0.41597	1.04747	0.953006	4.03502e-118
ENSMUST00000077689.13|ENSMUST00000159592.7|ENSMUST00000112298.9|ENSMUSG00000042121.16|chr5|-	-0.112477	1.66554	-0.399901	0.00950782	0.273751	-0.717448	0.395245	0.115112	7.93744e-09	1.05738e-06	0.93255	1.66928e-06	1.87226e-25	1.87226e-25	0.0713858	0.288667	0.0819361	0.112337	0.0571526	0.0688086	0.0379069	0.893618	5.28855	0.670386	1.00955	1.31489	0.487996	1.48475	4.57193e-12
ENSMUST00000031069.12|ENSMUSG00000029173.12|chr5|-	0.367193	-1.24157	-0.67253	0.287392	0.109376	0.185456	-0.101263	0.000316887	1.27149e-09	1.00903e-06	0.0456204	0.362247	0.0499959	0.0499959	0.101967	0.20451	0.137535	0.143776	0.120049	0.0946206	0.0516647	1.44368	0.28893	0.510416	1.33295	1.11558	1.20377	0.903695	1.59213e-13
ENSMUST00000052590.7|ENSMUST00000130451.1|ENSMUSG00000029616.9|chr5|-	-0.191843	-0.0780351	0.0358342	0.499462	0.0641359	0.205712	-0.26333	0.165548	0.0790839	0.771672	9.16593e-06	0.56438	1.52584e-06	1.52584e-06	0.13835	0.0444385	0.123486	0.112594	0.11128	0.042787	0.0547711	0.825436	0.924932	1.03648	1.64783	1.06624	1.2284	0.768488	0.000819427
ENSMUST00000100850.4|ENSMUSG00000092486.1|chr5|-	0.10255	-2.56472	0.140215	-0.217825	0.539739	0.154599	-0.146339	0.0948894	7.27648e-43	0.000448637	0.000119048	5.87222e-11	2.16661e-06	2.16661e-06	0.0614016	0.186876	0.039951	0.0566063	0.0824412	0.0326348	0.0308913	1.10799	0.0769409	1.15052	0.804266	1.71556	1.16719	0.863865	1.80958e-70
ENSMUST00000114975.7|ENSMUST00000030784.13|ENSMUSG00000028944.14|chr5|-	0.380363	-2.76776	-0.226502	-1.922	0.0584365	-0.0274519	0.0182507	5.8076e-09	6.80186e-43	0.0048144	6.44637e-07	0.622849	0.694184	0.694184	0.0653298	0.201599	0.0803426	0.386151	0.118818	0.0698197	0.0464178	1.46282	0.0628025	0.797318	0.146313	1.06018	0.972921	1.01842	9.39972e-49
ENSMUST00000161448.7|ENSMUST00000051665.8|ENSMUSG00000046658.16|chr5|-	0.42924	0.0470028	-0.925516	0.839258	-0.281881	0.315108	-0.191647	5.54454e-07	0.808009	1.18298e-13	6.19464e-10	0.0268844	0.000145148	0.000145148	0.0857375	0.193431	0.124755	0.135684	0.127364	0.0829401	0.0504437	1.53609	1.04812	0.396327	2.31465	0.754363	1.37041	0.825598	4.5233e-20
ENSMUST00000113516.1|ENSMUSG00000062960.10|chr5|-	1.82117	-14.232	2.5139	-0.0958033	0.0111675	0.00100046	-0.00132869	0.000184319	0.892036	0.0146518	0.659883	0.939319	0.940913	0.940913	0.486997	104.856	1.02992	0.217698	0.146698	0.0134973	0.0179255	6.17908	6.59365e-07	12.353	0.908643	1.01123	1.001	0.998672	2.95075e-19
ENSMUST00000019128.14|ENSMUST00000172361.7|ENSMUST00000112939.9|ENSMUST00000072750.12|ENSMUSG00000000568.15|chr5|-	-0.350463	-0.721576	0.684735	-0.867512	-0.791115	-0.0923123	0.0497515	1.92074e-06	1.95328e-13	9.16294e-73	6.17011e-19	5.62205e-19	0.0593378	0.0593378	0.0736022	0.0981475	0.0379529	0.0975947	0.0888967	0.0489543	0.0263838	0.704362	0.485986	1.98325	0.419995	0.453339	0.91182	1.05101	3.38734e-78
ENSMUST00000085701.6|ENSMUSG00000066621.12|chr5|-	-0.143769	-0.542759	0.0226231	0.378828	0.074518	0.0474163	-0.04942	0.00705217	2.07507e-09	0.595709	1.06656e-07	0.0203586	0.0548832	0.0548832	0.0533592	0.0905834	0.0426383	0.0712752	0.0321244	0.0246986	0.0257423	0.866088	0.581143	1.02288	1.46057	1.07736	1.04856	0.951781	5.00996e-14
ENSMUST00000013693.10|ENSMUSG00000029213.11|chr5|-	1.17812	-0.387539	0.245366	0.670421	0.681225	0.0516757	-0.0516962	2.34662e-43	1.07328e-55	0.012506	4.20306e-18	1.07925e-19	0.108044	0.108044	0.085334	0.0246499	0.0982433	0.0772984	0.0750194	0.0321557	0.0321684	3.24825	0.678725	1.27809	1.95506	1.9763	1.05303	0.949617	2.20656e-70
ENSMUST00000047257.14|ENSMUSG00000041298.15|chr5|-	0.833019	0.0447704	-0.455956	-0.0290791	0.306368	-0.305144	0.193381	1.02662e-24	0.829747	4.19298e-26	0.620357	0.051091	4.14573e-11	4.14573e-11	0.0811615	0.208209	0.0431449	0.0587049	0.157055	0.0462425	0.0293056	2.30025	1.04579	0.633842	0.97134	1.35848	0.737017	1.21334	9.02034e-34
ENSMUST00000196968.4|ENSMUST00000132734.7|ENSMUSG00000029167.13|chr5|-	0.132587	-14.778	-0.0726231	0.220372	NA	-0.2538	0.190923	0.891899	0.959812	0.940695	0.834201	NA	1.5997e-08	1.5997e-08	0.975613	293.273	0.976162	1.05282	NA	0.0449164	0.0337887	1.14178	3.8196e-07	0.929951	1.24654	NA	0.775847	1.21037	0.000117854
ENSMUST00000151474.2|ENSMUST00000113542.8|ENSMUST00000072857.12|ENSMUSG00000062110.14|chr5|-	0.00348829	-0.319591	0.332766	0.190019	-0.392666	0.0888424	-0.0680097	0.936461	0.00312753	4.45616e-08	0.00514978	2.03432e-08	0.0167484	0.0167484	0.0437573	0.108156	0.0608152	0.0679243	0.0700058	0.0371386	0.02843	1.00349	0.726446	1.39482	1.20927	0.675254	1.09291	0.934251	7.12808e-13
ENSMUST00000112214.7|ENSMUST00000012028.13|ENSMUST00000112212.1|ENSMUSG00000011884.13|chr5|-	0.213995	0.0472548	-0.578333	-0.016236	-0.022156	0.767264	-0.709305	0.0481949	0.337601	0.00567172	0.287316	0.712878	9.98537e-153	9.98537e-153	0.108316	0.0492794	0.209073	0.015259	0.0602077	0.0291461	0.0269444	1.23862	1.04839	0.560832	0.983895	0.978088	2.15387	0.491986	0.0239052
ENSMUST00000071829.11|ENSMUST00000061895.15|ENSMUSG00000023452.19|chr5|-	0.149645	-0.262309	-0.0396388	-0.379098	0.0923183	0.0234939	-0.0206457	0.000409239	0.00767617	0.719434	7.51289e-05	0.381849	0.59133	0.59133	0.0423438	0.0983908	0.110348	0.0957456	0.105568	0.0437575	0.0384529	1.16142	0.769273	0.961136	0.684478	1.09671	1.02377	0.979566	5.647e-05
ENSMUST00000182602.1|ENSMUST00000031531.13|ENSMUSG00000029551.13|chr5|-	0.348468	-0.14661	-0.0640188	-0.119908	0.0052221	0.435984	-0.373033	3.68565e-06	0.0230161	0.478604	0.0525429	0.939681	6.19013e-29	6.19013e-29	0.0752897	0.0644959	0.090352	0.0618511	0.0690113	0.0390563	0.033417	1.4169	0.863631	0.937987	0.887002	1.00524	1.54648	0.688643	9.34433e-05
ENSMUST00000168058.6|ENSMUST00000197021.1|ENSMUST00000081914.12|ENSMUST00000014421.14|ENSMUST00000218526.1|ENSMUSG00000055204.15|chr5|-	-0.314762	0.257876	0.210417	-0.131335	-0.135843	-0.224332	0.221861	1.52743e-05	0.00394851	0.000165733	0.0876782	0.040018	4.78653e-10	4.78653e-10	0.0727824	0.0894704	0.0558695	0.0769041	0.0661498	0.0360318	0.0356348	0.729963	1.29418	1.23419	0.876924	0.87298	0.799049	1.2484	1.93157e-07
ENSMUST00000139122.7|ENSMUST00000121661.7|ENSMUSG00000037822.12|chr5|-	0.580357	-0.673169	0.688744	-0.206194	-0.00598229	-0.16887	0.14301	3.57224e-33	4.69048e-29	7.42242e-63	2.06365e-08	0.853171	6.82233e-14	6.82233e-14	0.0483649	0.0601711	0.0411586	0.0367771	0.0323237	0.0225423	0.0190902	1.78668	0.510089	1.99121	0.813675	0.994036	0.844619	1.15374	1.34355e-101
ENSMUST00000087164.9|ENSMUST00000045586.12|ENSMUST00000121573.7|ENSMUST00000016026.13|ENSMUSG00000015882.17|chr5|-	0.0098373	0.0281745	0.961884	-0.127702	-0.589583	-0.277991	0.307073	0.945778	0.920746	4.18681e-18	0.0211331	4.34619e-05	2.07883e-07	2.07883e-07	0.144646	0.283178	0.110898	0.0553879	0.144214	0.0535407	0.0591417	1.00989	1.02858	2.61662	0.880116	0.554558	0.757303	1.35944	2.28864e-16
ENSMUST00000031291.8|ENSMUSG00000029348.11|chr5|-	-0.0307697	0.241095	-0.117662	0.170571	1.58785	0.0341864	-0.0397311	0.49373	0.0759775	0.000900084	0.100014	7.66314e-15	0.279096	0.279096	0.0449593	0.135865	0.0354402	0.103705	0.204277	0.0315853	0.0367081	0.969699	1.27264	0.888996	1.18598	4.89323	1.03478	0.961048	3.98336e-15
ENSMUST00000031254.8|ENSMUST00000112811.7|ENSMUSG00000029312.12|chr5|-	0.406082	-0.698738	0.407085	-0.633489	-1.65743	-0.392659	0.31451	0.00141836	0.000107309	1.76928e-09	6.29448e-08	4.36021e-25	4.30907e-09	4.30907e-09	0.127263	0.180392	0.0676481	0.117091	0.160199	0.0668711	0.0535621	1.50093	0.497212	1.50243	0.530737	0.190629	0.675259	1.36959	3.97412e-32
ENSMUST00000077119.7|ENSMUSG00000056966.7|chr5|-	0.865305	NA	-1.11488	-0.0202337	0.495489	-0.38931	0.360544	0.000148041	NA	0.00683285	0.000157517	0.0945059	1.0918e-68	1.0918e-68	0.228052	NA	0.412175	0.00535437	0.296328	0.0222266	0.0205843	2.37573	NA	0.327953	0.97997	1.6413	0.677524	1.43411	5.64813e-06
ENSMUST00000148879.7|ENSMUST00000000505.15|ENSMUSG00000029730.16|chr5|-	0.443111	-0.358699	0.051325	-0.0584695	-0.208251	0.269394	-0.342865	0.00039669	0.0130729	0.799654	0.669621	0.0897708	1.9987e-05	1.9987e-05	0.125092	0.144533	0.20223	0.137037	0.122745	0.0631634	0.0803897	1.55754	0.698585	1.05266	0.943207	0.812003	1.30917	0.709734	0.00290047
ENSMUST00000031024.13|ENSMUSG00000106918.3|chr5|+	-0.118349	0.718564	-0.0950068	-0.264479	0.136161	0.578705	-0.44329	0.0356446	1.125e-20	0.0668157	1.55806e-12	0.00631883	3.22552e-78	3.22552e-78	0.0563312	0.0770697	0.0518338	0.0374128	0.0498621	0.0309091	0.0236765	0.888386	2.05148	0.909367	0.767606	1.14587	1.78373	0.641921	1.08726e-26
ENSMUST00000145042.1|ENSMUSG00000106951.1|chr5|-	0.540328	-14.8451	0.336202	0.715776	0.856206	-0.124116	0.154666	0.958941	0.950892	0.974447	0.945631	0.934982	0.00543868	0.00543868	10.4955	241.045	10.4961	10.4961	10.4955	0.0446488	0.0556385	1.71657	3.5716e-07	1.39962	2.04577	2.35421	0.883277	1.16727	6.65946e-13
ENSMUST00000052258.13|ENSMUST00000031594.12|ENSMUSG00000029596.13|chr5|-	-1.0232	16.024	-1.50303	16.2303	15.947	0.222875	-0.251054	0.977527	0.981048	0.966993	0.994308	0.98809	0.00451766	0.00451766	36.3227	674.541	36.3232	2275.11	1068.26	0.0784893	0.0884132	0.359441	9101683	0.222455	11187090	8427481	1.24966	0.77798	1.30739e-09
ENSMUST00000202749.3|ENSMUST00000090243.7|ENSMUSG00000029924.12|chr6|-	-1.32803	14.6296	-0.742188	-0.614951	-2.06962	-0.159746	0.143255	0.944368	0.953279	0.968892	0.974223	0.913403	0.00524233	0.00524233	19.0315	249.697	19.0315	19.0316	19.0315	0.0572205	0.0513134	0.264998	2257215	0.476071	0.540668	0.126234	0.852361	1.15402	1.76077e-41
ENSMUST00000204353.2|ENSMUST00000172510.3|ENSMUST00000173031.1|ENSMUST00000173140.3|ENSMUST00000088896.9|ENSMUST00000173548.2|ENSMUSG00000030126.17|chr6|-	0.706672	0.367346	0.241898	-0.424742	-0.269792	0.0259938	-0.0280887	1.63991e-180	1.96918e-16	8.09486e-16	2.93368e-203	2.26681e-16	0.0300763	0.0300763	0.0246664	0.0446679	0.0300391	0.0139623	0.0328732	0.0119838	0.0129496	2.02723	1.4439	1.27366	0.653938	0.763538	1.02633	0.972302	6.65832e-300
ENSMUST00000032322.14|ENSMUSG00000030201.15|chr6|-	-0.278871	0.896547	-0.0493277	-0.550404	0.250479	-0.100211	0.0706193	6.61685e-06	5.61202e-11	0.650464	3.84807e-12	1.89334e-06	0.0288626	0.0288626	0.0618935	0.1368	0.108863	0.0792786	0.052572	0.0458555	0.0323148	0.756638	2.45113	0.951869	0.576717	1.28464	0.904647	1.07317	3.13683e-23
ENSMUST00000058210.12|ENSMUST00000100841.8|ENSMUST00000111878.7|ENSMUSG00000015766.14|chr6|-	-0.037947	0.126796	0.380592	0.601858	-0.279166	0.252492	-0.236362	0.0719716	0.179547	0.105171	0.000721448	0.091899	1.0847e-10	1.0847e-10	0.0210899	0.0944718	0.234892	0.177996	0.165632	0.0391179	0.0366189	0.962764	1.13519	1.46315	1.82551	0.756414	1.28723	0.789495	0.00176763
ENSMUST00000036236.14|ENSMUST00000166318.7|ENSMUST00000036225.14|ENSMUST00000204545.2|ENSMUSG00000038388.14|chr6|+	-0.234702	1.54088	-0.245447	-2.57023	-1.79397	0.298081	-0.149854	5.30977e-10	9.15142e-53	0.0144939	1.48598e-10	9.4671e-26	2.91776e-07	2.91776e-07	0.0377962	0.100789	0.100396	0.401171	0.170995	0.0581204	0.0292188	0.790807	4.66871	0.782355	0.0765182	0.166298	1.34727	0.860834	1.72802e-94
ENSMUST00000002305.8|ENSMUSG00000042599.8|chr6|-	-0.402787	-0.232459	0.386309	-0.043773	-0.0758182	-0.504465	0.575292	0.000100189	0.000237968	1.03842e-14	0.510409	0.146789	4.69939e-66	4.69939e-66	0.103541	0.0632562	0.0499465	0.0665039	0.0522536	0.0293859	0.0335117	0.668455	0.792582	1.47154	0.957171	0.926985	0.603828	1.77765	4.01165e-14
ENSMUST00000101534.4|ENSMUST00000201321.1|ENSMUSG00000029838.11|chr6|-	0.110713	11.0888	0.252259	-0.00633105	-0.204658	-0.19055	0.218954	0.457248	0.902859	0.176351	0.966263	0.169184	5.32474e-15	5.32474e-15	0.14893	90.8541	0.186572	0.149686	0.14886	0.0243702	0.0280029	1.11707	65433.2	1.28693	0.993689	0.814926	0.826504	1.24477	2.22731e-07
ENSMUST00000032425.6|ENSMUSG00000030286.6|chr6|-	-0.415769	0.110121	0.327652	0.074474	0.690256	0.160403	-0.187218	1.38129e-10	0.323023	0.0917498	0.546074	9.55601e-05	0.000940618	0.000940618	0.0647823	0.111429	0.194309	0.123372	0.176916	0.0484936	0.0566004	0.659833	1.11641	1.38771	1.07732	1.99423	1.17398	0.829263	1.51972e-09
ENSMUST00000031897.7|ENSMUSG00000029864.7|chr6|+	-0.156224	0.53679	-0.373621	0.337304	-0.209351	0.276549	-0.257811	0.104649	0.00533402	0.64766	0.0393153	0.033384	0.000512662	0.000512662	0.0962727	0.192665	0.817524	0.163671	0.0984057	0.0796042	0.0742104	0.855368	1.71051	0.688238	1.40116	0.81111	1.31857	0.772741	0.00494587
ENSMUST00000064740.8|ENSMUSG00000052738.14|chr6|+	-0.0817259	-0.179207	0.0117507	0.414951	0.110402	0.481768	-0.4532	0.00416783	0.0012457	0.816388	3.55435e-10	0.123434	9.03901e-81	9.03901e-81	0.0285239	0.0555128	0.0506075	0.0661547	0.0716656	0.0253119	0.0238109	0.921524	0.835933	1.01182	1.5143	1.11673	1.61894	0.635591	4.96963e-10
ENSMUST00000205131.1|ENSMUST00000032462.8|ENSMUSG00000030317.8|chr6|-	-0.0182017	-1.17605	3.73929	-0.295827	-0.781956	0.337106	-0.307696	0.106126	0.00413581	4.56429e-105	0.021017	0.185624	3.32706e-23	3.32706e-23	0.0112644	0.410114	0.171771	0.128192	0.590764	0.0339743	0.0310103	0.981963	0.308496	42.0681	0.743916	0.45751	1.40089	0.735139	7.68146e-131
ENSMUST00000001184.9|ENSMUSG00000001156.9|chr6|-	0.141043	-0.605871	0.993065	-0.290182	-0.149518	-0.0131657	0.0112043	0.0425698	3.80578e-06	1.56266e-10	0.000177903	0.169528	0.803139	0.803139	0.0695511	0.131092	0.155188	0.0774131	0.108841	0.0528134	0.0449454	1.15147	0.545599	2.6995	0.748127	0.861123	0.986921	1.01127	4.20909e-15
ENSMUST00000112703.7|ENSMUST00000032283.11|ENSMUSG00000030177.14|chr6|-	-0.337904	-0.0299078	0.28861	0.0468805	0.106491	-0.445523	0.318398	0.000769039	0.927972	0.0349392	0.544899	0.307816	9.94677e-11	9.94677e-11	0.100456	0.330853	0.136843	0.0774346	0.104422	0.0688837	0.0492284	0.713264	0.970535	1.33457	1.048	1.11237	0.640489	1.37492	0.0127499
ENSMUST00000041093.5|ENSMUSG00000038648.5|chr6|-	0.511124	-0.151779	-0.454795	-0.524698	0.292107	0.48272	-0.310572	9.0348e-05	0.251887	0.0604122	4.39999e-20	1.11074e-08	1.74716e-16	1.74716e-16	0.13055	0.132468	0.242199	0.0571704	0.0511312	0.0585949	0.0376987	1.66717	0.859178	0.634578	0.591734	1.33925	1.62048	0.733028	7.3286e-20
ENSMUST00000162099.7|ENSMUST00000162739.7|ENSMUST00000160878.7|ENSMUSG00000003500.13|chr6|-	-0.287329	-0.924452	-0.18746	13.6483	-0.111882	0.788535	-0.981061	0.947713	0.830759	0.965406	0.967128	0.979345	1.05999e-40	1.05999e-40	4.3814	4.32537	4.32233	331.18	4.32151	0.0590297	0.0734422	0.750265	0.396749	0.829062	846026	0.89415	2.20017	0.374913	0.000490489
ENSMUST00000115107.7|ENSMUST00000230209.1|ENSMUST00000230832.1|ENSMUST00000187876.6|ENSMUST00000229076.1|ENSMUSG00000044471.12|chr6|-	0.233437	0.620919	0.493428	-0.992655	-0.881906	-0.135283	0.143173	1.72711e-13	2.14422e-59	2.50381e-81	3.4551e-49	6.70787e-102	1.66036e-15	1.66036e-15	0.0316809	0.0382045	0.0258333	0.0673344	0.0411488	0.016986	0.0179766	1.26293	1.86064	1.63792	0.370591	0.413993	0.873469	1.15393	5.06497e-249
ENSMUST00000093769.7|ENSMUST00000055224.14|ENSMUST00000203688.2|ENSMUSG00000045095.16|chr6|-	0.360672	-0.312243	0.166952	-0.450933	1.20751	0.140762	-0.0862273	4.04676e-27	0.132131	7.23141e-08	3.14166e-68	9.97829e-31	7.70587e-08	7.70587e-08	0.0334416	0.207367	0.0310012	0.0258337	0.104781	0.0261937	0.0160456	1.43429	0.731803	1.1817	0.637033	3.34513	1.15115	0.917386	5.12602e-90
ENSMUST00000163963.7|ENSMUST00000165576.7|ENSMUSG00000029672.16|chr6|-	0.474816	-0.422135	0.109617	0.388176	-0.00996137	-0.029998	0.0377565	4.12703e-12	1.14256e-28	0.00558772	2.48925e-10	0.821045	0.15997	0.15997	0.0684888	0.0380016	0.0395579	0.061346	0.0440377	0.0213483	0.0268697	1.60772	0.655646	1.11585	1.47429	0.990088	0.970447	1.03848	9.18595e-36
ENSMUST00000080949.7|ENSMUST00000204436.2|ENSMUSG00000053012.17|chr6|+	1.17462	-0.857665	-0.769089	-0.532781	-1.08539	-0.875802	0.365284	8.65068e-56	1.00546e-26	0.0418008	0.00507173	1.4961e-09	4.89434e-17	4.89434e-17	0.074648	0.0801472	0.377838	0.190113	0.179558	0.104396	0.0435422	3.2369	0.424151	0.463435	0.58697	0.33777	0.416528	1.44092	1.57577e-60
ENSMUST00000007993.15|ENSMUSG00000029701.15|chr6|-	-0.191949	-0.977446	-0.144898	1.32699	0.15896	0.0354452	-0.0267564	0.0138083	4.35896e-24	0.0445561	2.38857e-31	0.0607688	0.47282	0.47282	0.0779578	0.096555	0.0721308	0.113938	0.0847708	0.0493736	0.0372705	0.825349	0.376271	0.865111	3.76967	1.17229	1.03608	0.973598	1.43633e-49
ENSMUST00000054867.7|ENSMUST00000200812.1|ENSMUSG00000039904.9|chr6|-	0.029938	NA	-1.30177	0.0247699	-12.212	0.038996	-0.0216511	0.923487	NA	0.0928233	0.935222	0.955809	0.38224	0.38224	0.311717	NA	0.774548	0.304762	220.382	0.0446293	0.0247788	1.03039	NA	0.272049	1.02508	4.97042e-06	1.03977	0.978582	0.0489228
ENSMUST00000004381.13|ENSMUSG00000004270.13|chr6|+	-0.0820834	-0.687343	16.1113	-0.770051	-0.145825	0.0638953	-0.0984144	0.992943	0.940958	0.96022	0.933878	0.987464	0.102022	0.102022	9.28035	9.2801	323.015	9.28147	9.28073	0.0390766	0.0601876	0.921195	0.502911	9932235	0.462989	0.864309	1.06598	0.906273	1.01817e-21
ENSMUST00000015511.14|ENSMUSG00000030123.15|chr6|-	0.590824	0.151775	0.330919	-0.962114	-0.11449	0.120956	-0.14412	0.00778144	0.632554	0.0222736	0.00259354	0.00136389	0.0128597	0.0128597	0.221997	0.317431	0.14478	0.319405	0.0357536	0.0486231	0.0579347	1.80547	1.1639	1.39225	0.382084	0.891821	1.12858	0.865784	0.000151366
ENSMUST00000169744.7|ENSMUST00000032272.12|ENSMUSG00000030168.13|chr6|-	0.859417	-1.59413	0.170056	-0.0827376	-0.0608807	-0.512596	0.349158	1.5506e-16	3.48608e-73	0.21759	0.133857	0.436767	1.14648e-25	1.14648e-25	0.10414	0.0880974	0.137925	0.0551928	0.0782865	0.0489434	0.0333381	2.36178	0.203086	1.18537	0.920593	0.940936	0.598939	1.41787	5.52952e-70
ENSMUST00000162772.7|ENSMUST00000161450.7|ENSMUST00000163065.7|ENSMUST00000163024.7|ENSMUST00000203435.2|ENSMUSG00000030226.12|chr6|-	0.610891	-0.674996	-0.0648113	-1.21811	1.21207	0.0258996	-0.0427472	7.66092e-06	0.13859	0.000288281	0.00567664	0.013897	0.436288	0.436288	0.136529	0.455751	0.017876	0.440402	0.49273	0.0332696	0.0549113	1.84207	0.509158	0.937244	0.295789	3.36045	1.02624	0.958154	1.62966e-07
ENSMUST00000031695.14|ENSMUST00000041737.7|ENSMUSG00000029684.14|chr6|-	0.0214386	-0.686302	0.625897	-0.238998	-0.446328	-0.423937	0.544028	0.545441	4.45302e-33	1.48921e-88	4.30802e-07	5.79559e-32	2.85244e-121	2.85244e-121	0.0354587	0.0572811	0.0313728	0.0472813	0.0379315	0.0181036	0.0232319	1.02167	0.503435	1.86992	0.787416	0.639974	0.654465	1.72293	1.60183e-116
ENSMUST00000053386.5|ENSMUSG00000043162.7|chr6|-	-0.0112041	0.969886	0.269344	-0.772268	0.0732129	-0.33647	0.336556	0.820157	5.02221e-18	0.000610079	1.7498e-10	0.309115	3.83201e-17	3.83201e-17	0.049283	0.112088	0.0785925	0.12101	0.0719834	0.0399707	0.0399809	0.988858	2.63764	1.3091	0.461964	1.07596	0.714287	1.40012	1.69668e-22
ENSMUST00000185345.6|ENSMUST00000112825.8|ENSMUST00000187940.6|ENSMUST00000186889.6|ENSMUST00000187386.6|ENSMUST00000075591.12|ENSMUST00000188522.6|ENSMUST00000112793.9|ENSMUST00000078320.13|ENSMUSG00000051331.15|chr6|-	-0.785049	NA	-0.0854806	0.00358842	0.187324	-0.083914	0.0913711	0.0409024	NA	0.0273417	0.987016	0.00645361	0.0705998	0.0705998	0.383978	NA	0.0387385	0.220496	0.0687733	0.0464115	0.0505359	0.456097	NA	0.918071	1.0036	1.20602	0.91951	1.09568	0.0157263
ENSMUST00000026795.12|ENSMUST00000164547.7|ENSMUSG00000025701.12|chr6|-	NA	-0.297428	1.36847	0.935955	NA	0.695281	-0.794833	NA	5.90318e-12	0.24641	1.46088e-11	NA	1.4947e-24	1.4947e-24	NA	0.0432185	1.18062	0.138624	NA	0.0679822	0.077716	NA	0.742726	3.92934	2.54965	NA	2.00427	0.451657	9.34685e-12
ENSMUST00000113788.1|ENSMUST00000045846.11|ENSMUST00000059034.12|ENSMUST00000113787.1|ENSMUSG00000033720.12|chr6|-	0.0395146	0.510205	-0.483451	-0.818516	-0.0938867	-0.235686	0.243027	5.47964e-12	9.97181e-05	1.1611e-14	1.20604e-07	0.37967	3.09974e-52	3.09974e-52	0.00573294	0.131115	0.0626213	0.154653	0.106871	0.0154968	0.0159795	1.04031	1.66563	0.616652	0.441086	0.910386	0.790029	1.2751	2.96723e-22
ENSMUST00000113387.7|ENSMUST00000054344.10|ENSMUSG00000035245.12|chr6|-	0.247296	-0.182992	-0.349853	11.3496	-0.0749632	-0.402452	0.559597	0.278019	0.580295	0.210643	0.955226	0.73325	1.84618e-34	1.84618e-34	0.227968	0.330935	0.27948	202.148	0.219959	0.0328738	0.04571	1.28056	0.832775	0.704792	84929.1	0.927778	0.668678	1.74997	0.000562271
ENSMUST00000204388.1|ENSMUSG00000107947.1|chr6|-	-0.256649	12.5127	-0.518471	1.13945	12.7744	0.38704	-0.335934	0.894876	0.966611	0.789505	0.559144	0.953555	3.69155e-13	3.69155e-13	1.9423	298.921	1.94218	1.95073	219.329	0.0532642	0.046231	0.773639	271777	0.59543	3.12504	353071	1.47262	0.71467	1.5197e-18
ENSMUST00000127247.3|ENSMUSG00000048022.11|chr6|-	-0.0977162	-0.931086	0.101997	-0.0176168	13.8568	-0.55895	0.286296	0.897497	0.307985	0.895518	0.981481	0.928901	4.01099e-84	4.01099e-84	0.758525	0.913314	0.776676	0.758937	155.298	0.028762	0.014732	0.906906	0.394126	1.10738	0.982537	1042210	0.571809	1.33149	3.67147e-07
ENSMUST00000204592.2|ENSMUST00000032078.8|ENSMUSG00000030007.8|chr6|+	0.210657	-0.182359	0.119911	0.519412	-0.425963	0.599274	-0.466413	0.0164061	0.00457747	0.1246	1.38096e-09	2.13971e-08	1.57291e-42	1.57291e-42	0.087783	0.0643161	0.0780798	0.0857444	0.0760607	0.0438445	0.034124	1.23449	0.833302	1.1274	1.68104	0.65314	1.8208	0.627248	9.00787e-14
ENSMUST00000045054.10|ENSMUST00000121083.7|ENSMUST00000045140.4|ENSMUSG00000036667.14|chr6|-	-0.0363736	-1.12634	0.239982	-0.0415262	-0.763128	-0.137767	0.112342	0.620298	2.45712e-07	6.80879e-19	0.520356	1.04316e-35	2.22724e-05	2.22724e-05	0.0734186	0.218244	0.0270312	0.0646025	0.0611806	0.032486	0.0264907	0.96428	0.324217	1.27123	0.959324	0.466206	0.871302	1.11889	2.95229e-38
ENSMUST00000095786.5|ENSMUST00000160281.7|ENSMUSG00000030042.15|chr6|-	0.105412	-0.329674	0.371075	-0.482263	-0.119152	0.0453885	-0.059504	0.230539	0.0192615	1.65315e-06	0.00923433	0.186201	0.318325	0.318325	0.0879186	0.14086	0.07744	0.185254	0.0901371	0.0454838	0.059629	1.11117	0.719158	1.44929	0.617385	0.887672	1.04643	0.942232	3.12544e-06
ENSMUST00000152391.8|ENSMUST00000080812.13|ENSMUST00000115184.1|ENSMUST00000102992.9|ENSMUSG00000039130.18|chr6|-	-0.087853	-0.106087	0.00557357	-0.113545	0.341002	0.425431	-0.464844	0.29764	0.208635	0.952494	0.196053	0.000387533	1.01168e-22	1.01168e-22	0.0843517	0.0843746	0.0935548	0.0878229	0.0960994	0.0433636	0.0473809	0.915895	0.899347	1.00559	0.892664	1.40636	1.53025	0.628233	0.010258
ENSMUST00000111892.7|ENSMUST00000111891.3|ENSMUSG00000030220.13|chr6|-	-0.290147	0.0231819	0.364345	10.629	-0.143895	0.368114	-0.474985	0.302057	0.239914	0.461653	0.93916	0.00507729	3.34718e-95	3.34718e-95	0.281142	0.0197259	0.494948	139.259	0.0513526	0.0177818	0.0229443	0.748153	1.02345	1.43957	41317.7	0.865979	1.44501	0.621894	0.0264012
ENSMUST00000165099.7|ENSMUST00000031845.12|ENSMUST00000101405.9|ENSMUST00000170142.7|ENSMUSG00000029821.15|chr6|-	-0.252906	1.4146	-0.51312	-2.50072	-1.83191	0.427903	-0.187281	4.62255e-09	2.03974e-50	1.06465e-07	3.90409e-05	7.80931e-19	2.01661e-10	2.01661e-10	0.0431564	0.0947356	0.096536	0.607992	0.206699	0.0672796	0.0294464	0.776541	4.11482	0.598625	0.0820259	0.160107	1.53404	0.829211	1.03001e-78
ENSMUST00000165990.7|ENSMUST00000032364.13|ENSMUSG00000030237.14|chr6|-	12.3238	-1.32031	-1.05103	-1.40509	-0.0375113	-0.226083	0.178867	0.9267	0.0924027	0.0922485	0.0413036	0.936521	1.24717e-12	1.24717e-12	133.958	0.784566	0.624258	0.688612	0.470992	0.0318425	0.0251923	224986	0.267052	0.349576	0.245344	0.963183	0.797652	1.19586	0.000142495
ENSMUST00000077160.11|ENSMUST00000111748.7|ENSMUST00000038815.13|ENSMUST00000111749.7|ENSMUSG00000041540.16|chr6|-	0.308044	NA	0.118758	-0.58605	-2.07975	-0.21264	0.333802	1.69432e-13	NA	0.110545	0.678799	1.19799e-30	1.28103e-07	1.28103e-07	0.0417917	NA	0.0744214	1.41523	0.180717	0.040261	0.0632016	1.36076	NA	1.1261	0.556521	0.124962	0.808447	1.39627	3.7477e-42
ENSMUST00000059539.4|ENSMUSG00000055430.4|chr6|-	0.720477	-1.67533	-0.038916	0.0490182	-0.330031	-0.118898	0.0369375	4.4208e-08	1.45064e-54	0.033013	0.396346	0.0541827	0.0122026	0.0122026	0.131638	0.107697	0.0182539	0.0577931	0.171412	0.047441	0.0147383	2.05541	0.187247	0.961831	1.05024	0.718901	0.887898	1.03763	1.60367e-43
ENSMUST00000043422.7|ENSMUSG00000038213.7|chr6|-	0.262141	0.374211	0.174705	0.36624	-0.400878	0.234446	-0.163402	0.118402	0.00477731	0.404678	0.254171	1.60425e-06	0.00854431	0.00854431	0.167876	0.13262	0.209656	0.321185	0.0835546	0.089151	0.0621355	1.29971	1.45384	1.1909	1.4423	0.669732	1.26421	0.84925	0.000143088
ENSMUST00000204778.2|ENSMUST00000078214.7|ENSMUSG00000059182.7|chr6|-	0.880014	-0.188361	0.613276	0.194841	-1.0122	-0.135085	0.0895974	2.12116e-34	2.01501e-14	0.00390598	0.123322	5.84593e-07	0.00283963	0.00283963	0.071949	0.0246235	0.212526	0.12644	0.202592	0.045261	0.03002	2.41093	0.828315	1.84647	1.21512	0.36342	0.873641	1.09373	5.31023e-38
ENSMUST00000203094.1|ENSMUST00000055168.4|ENSMUSG00000047976.4|chr6|-	1.03493	1.38674	0.383124	-0.0824931	-1.23143	0.215437	-0.233694	0.000581544	1.33241e-08	3.72332e-13	1.37267e-16	0.230178	2.81444e-19	2.81444e-19	0.300845	0.244065	0.0527337	0.0099785	1.02628	0.0240021	0.0260362	2.81492	4.00179	1.46686	0.920818	0.291875	1.2404	0.791604	2.03444e-19
ENSMUST00000206378.1|ENSMUST00000204598.2|ENSMUST00000068697.10|ENSMUSG00000055239.10|chr6|-	-0.244476	0.748451	-0.136801	0.0676262	0.273284	-0.0440184	0.0418017	1.01781e-07	3.85857e-11	0.0264778	0.363163	8.85461e-07	0.179812	0.179812	0.0459239	0.11324	0.0616462	0.0743673	0.0555962	0.0328169	0.0311643	0.783115	2.11372	0.872144	1.06997	1.31427	0.956936	1.04269	4.13756e-16
ENSMUST00000014892.7|ENSMUSG00000014748.13|chr6|-	0.714866	-0.521917	0.427073	0.168465	-0.052254	-0.137828	0.182663	7.15116e-55	5.10944e-64	2.4109e-09	0.00199785	0.265641	9.18987e-12	9.18987e-12	0.0458214	0.0308964	0.0715679	0.0545096	0.0469421	0.0202135	0.0267888	2.04391	0.593382	1.53276	1.18349	0.949088	0.871248	1.20041	3.84233e-89
ENSMUST00000065103.3|ENSMUSG00000052962.3|chr6|-	0.313343	-1.1723	1.22997	-0.0724721	-0.344997	-0.237155	0.288779	4.35242e-05	8.19721e-17	1.33177e-61	0.418065	0.000348949	3.67604e-10	3.67604e-10	0.0766509	0.140759	0.0742686	0.0894956	0.0964769	0.0378407	0.0460779	1.36799	0.309656	3.42112	0.930092	0.708222	0.788869	1.3348	3.76462e-68
ENSMUST00000201066.1|ENSMUST00000000188.11|ENSMUST00000201637.1|ENSMUSG00000000184.12|chr6|-	-0.817941	-1.65462	-1.05339	14.7364	0.165056	0.0912567	-0.323971	0.92179	0.842787	0.899384	0.962675	0.984193	0.00485929	0.00485929	8.33112	8.34279	8.3312	314.898	8.33088	0.032404	0.115038	0.441339	0.191164	0.348753	2511646	1.17946	1.09555	0.723271	8.45104e-24
ENSMUST00000161739.7|ENSMUST00000161054.7|ENSMUST00000160696.7|ENSMUST00000112600.8|ENSMUST00000079560.9|ENSMUSG00000040669.14|chr6|-	-0.283021	-0.0308459	-0.0629442	0.356086	-0.610063	-0.0869677	0.06218	7.34684e-07	0.884353	0.555277	3.23768e-22	1.8474e-13	0.0358672	0.0358672	0.0571532	0.212067	0.106708	0.0367375	0.0828958	0.0414442	0.0296317	0.753504	0.969625	0.938996	1.42773	0.543316	0.916707	1.06415	2.70943e-23
ENSMUST00000115251.7|ENSMUSG00000012535.14|chr6|-	-0.0744118	0.310793	-0.082296	-0.0573276	-0.0170991	0.249605	-0.253767	0.216225	2.5073e-05	0.0837208	0.460036	0.800516	2.05954e-15	2.05954e-15	0.060173	0.07375	0.0475839	0.0775968	0.0676711	0.0314454	0.0319698	0.928289	1.36451	0.920999	0.944285	0.983046	1.28352	0.775873	0.00118887
ENSMUST00000151397.2|ENSMUST00000046373.7|ENSMUSG00000040797.16|chr6|-	0.6377	14.5335	-0.200982	2.94496	-0.687808	-0.150958	0.0883382	0.78478	0.94849	0.931241	0.24492	0.767954	0.00139147	0.00139147	2.33509	224.966	2.32931	2.53269	2.33114	0.0472274	0.0276367	1.89212	2050258	0.817927	19.0098	0.502677	0.859883	1.09236	1.00885e-22
ENSMUST00000058383.8|ENSMUSG00000045896.14|chr6|-	-0.136809	1.79766	-0.0794455	-0.0659543	0.185257	0.43143	-0.306321	0.0384036	1.7224e-07	0.109474	0.438988	0.118677	2.12219e-18	2.12219e-18	0.0660748	0.343915	0.0496361	0.0852229	0.118728	0.0493029	0.0350057	0.872137	6.0355	0.923628	0.936174	1.20353	1.53946	0.73615	3.52608e-09
ENSMUST00000066379.10|ENSMUST00000115091.1|ENSMUSG00000053768.13|chr6|-	-0.547052	1.35641	-1.00597	-0.00849657	-0.0461844	0.251536	-0.258423	4.58601e-25	3.78711e-27	4.38708e-33	0.908335	0.518337	1.22581e-13	1.22581e-13	0.0529	0.125695	0.0839532	0.0737945	0.0715029	0.0339274	0.0348563	0.578653	3.88222	0.365689	0.991539	0.954866	1.286	0.772269	5.81882e-66
ENSMUST00000088357.11|ENSMUSG00000004263.15|chr6|-	0.170395	-1.77276	-0.0290867	-0.2704	0.0992679	0.749556	-0.418092	0.0188933	4.06721e-08	0.599434	0.0182133	0.266906	7.15406e-27	7.15406e-27	0.0725815	0.32303	0.0553806	0.114516	0.0894132	0.069839	0.0389552	1.18577	0.169863	0.971332	0.763074	1.10436	2.11606	0.658302	4.08901e-07
ENSMUST00000032071.12|ENSMUSG00000030002.15|chr6|-	-0.191615	-0.404214	0.00102414	-0.379523	0.358714	-0.413654	0.167099	0.00109852	0.0855712	0.991301	8.61524e-09	2.49786e-15	8.43387e-14	8.43387e-14	0.0587056	0.235113	0.0939297	0.0659357	0.0453281	0.0554245	0.0223892	0.825625	0.667501	1.00103	0.684187	1.43149	0.66123	1.18187	4.38585e-15
ENSMUST00000074231.5|ENSMUST00000206154.1|ENSMUST00000101285.9|ENSMUSG00000073002.9|chr6|-	0.183027	-0.334221	0.0908846	0.569898	0.0380416	0.29835	-0.265816	0.0223432	3.42543e-06	0.908958	0.00224743	0.0982684	6.08035e-18	6.08035e-18	0.0801174	0.071976	0.794769	0.18652	0.0230094	0.0345671	0.0307977	1.20085	0.715895	1.09514	1.76809	1.03877	1.34763	0.76658	3.12544e-06
ENSMUST00000019833.4|ENSMUSG00000019689.4|chr6|+	-0.0538229	0.257053	-0.611027	0.145731	0.572707	1.31371	-1.17982	0.359776	0.287158	2.298e-09	0.342541	2.43248e-05	9.0618e-52	9.0618e-52	0.0587719	0.241506	0.10226	0.153537	0.135681	0.0867809	0.0779363	0.9476	1.29311	0.542793	1.15688	1.77306	3.71995	0.307335	1.25566e-09
ENSMUST00000204379.1|ENSMUSG00000108005.1|chr6|-	-0.519246	12.9176	0.360998	-0.900563	12.9376	0.0370084	-0.0312078	0.854233	0.969256	0.898367	0.750084	0.955138	0.513751	0.513751	2.8263	335.16	2.82638	2.82726	229.978	0.0566738	0.0477908	0.594969	407424	1.43476	0.406341	415633	1.0377	0.969274	1.17449e-19
ENSMUST00000149776.2|ENSMUST00000129433.3|ENSMUST00000100857.9|ENSMUSG00000030203.17|chr6|-	-0.297309	-0.885993	0.391834	0.176136	0.244231	0.0503556	-0.0340575	1.85866e-05	4.58148e-37	0.0014166	8.7605e-09	1.10113e-05	0.15053	0.15053	0.0694448	0.0696538	0.122784	0.0306157	0.0555538	0.0350261	0.0236895	0.742815	0.412305	1.47969	1.1926	1.27664	1.05164	0.966516	5.08078e-42
ENSMUST00000014694.10|ENSMUSG00000014550.14|chr6|-	-0.0856795	-0.321535	0.197498	-0.442091	0.21149	0.30554	-0.218698	0.175714	0.0516786	0.000582213	7.70102e-09	0.00120216	4.05138e-12	4.05138e-12	0.0632755	0.165246	0.0574162	0.0765542	0.0653075	0.0440553	0.0315336	0.917888	0.725035	1.21835	0.642691	1.23552	1.35736	0.803565	1.38591e-09
ENSMUST00000019143.8|ENSMUSG00000018999.14|chr6|-	-0.38096	0.642483	0.218745	-0.375951	0.110891	0.0512734	-0.0589442	1.002e-05	1.05546e-08	0.0067649	0.00992334	0.281727	0.275647	0.275647	0.0862535	0.112291	0.0807714	0.145803	0.103015	0.0470333	0.0540698	0.683206	1.9012	1.24451	0.686636	1.11727	1.05261	0.942759	1.38799e-10
ENSMUST00000101045.9|ENSMUST00000101044.8|ENSMUST00000205052.2|ENSMUST00000089003.11|ENSMUSG00000030302.16|chr6|-	-0.972395	-1.65405	0.161714	0.996972	-0.167111	0.103615	-0.195101	4.52359e-27	1.7278e-14	1.39332e-37	6.099e-08	0.495812	4.40686e-10	4.40686e-10	0.0902464	0.215668	0.0126215	0.184083	0.245358	0.016608	0.0312717	0.378176	0.191274	1.17552	2.71006	0.846105	1.10917	0.822752	1.15438e-60
ENSMUST00000205179.2|ENSMUST00000165242.3|ENSMUSG00000033216.9|chr6|-	1.99424	-0.45023	-0.557788	0.72799	-0.617195	0.400311	-0.373623	4.48806e-30	4.44196e-09	3.43928e-05	2.81384e-08	1.32499e-05	1.30621e-09	1.30621e-09	0.175028	0.0767416	0.134658	0.131107	0.14169	0.0659857	0.0615866	7.34663	0.637482	0.572474	2.07091	0.539456	1.49229	0.688236	1.02607e-44
ENSMUST00000032151.2|ENSMUSG00000093661.1|chr6|-	-1.07638	-0.550111	0.00161494	-1.44692	0.500419	-0.398754	0.403854	0.000245581	4.72458e-14	0.984238	1.34528e-12	9.72502e-29	5.97241e-21	5.97241e-21	0.293547	0.0729657	0.0817442	0.204092	0.0449906	0.0424636	0.0430067	0.340826	0.576886	1.00162	0.235293	1.64941	0.671156	1.49758	9.95125e-38
ENSMUST00000185333.1|ENSMUST00000112242.1|ENSMUSG00000038077.7|chr6|-	-0.34575	1.13284	0.393944	-0.333582	0.776881	0.0530465	-0.0525715	0.000267645	0.0114185	1.80571e-16	1.12554e-15	0.281003	0.151139	0.151139	0.0948624	0.44783	0.0478417	0.0416336	0.720622	0.0369528	0.0366219	0.707689	3.10446	1.48282	0.716353	2.17468	1.05448	0.948786	4.13721e-20
ENSMUST00000001562.8|ENSMUST00000157005.2|ENSMUSG00000001521.12|chr6|-	0.188078	1.21172	-0.478541	-0.737936	0.501247	0.0771582	-0.0659087	9.36447e-06	0.00253004	1.11232e-08	2.66447e-21	1.22089e-09	0.0640466	0.0640466	0.0424426	0.401267	0.0837687	0.0778814	0.0824762	0.0416653	0.0355906	1.20693	3.35925	0.619687	0.4781	1.65078	1.08021	0.936216	2.74202e-32
ENSMUST00000032342.2|ENSMUSG00000030218.2|chr6|-	-0.404359	14.0213	0.0157974	0.600355	-0.112078	0.325554	-0.322484	0.745518	0.919878	0.988849	0.715294	0.918819	1.25133e-27	1.25133e-27	1.24588	139.395	1.13033	1.64591	1.09966	0.0298879	0.029606	0.667405	1228522	1.01592	1.82277	0.893975	1.3848	0.724347	1.19808e-07
ENSMUST00000032508.10|ENSMUSG00000030357.10|chr6|-	-0.672027	-0.196822	0.382918	0.636917	-0.0711412	0.03974	-0.0380012	6.21866e-37	3.49615e-05	6.48924e-11	5.35002e-19	0.0618275	0.127019	0.127019	0.0529319	0.0475589	0.0586218	0.0715254	0.0380937	0.0260426	0.0249031	0.510672	0.821337	1.46656	1.89064	0.93133	1.04054	0.962712	2.9872e-54
ENSMUST00000101367.8|ENSMUSG00000029780.14|chr6|-	-0.315172	-0.1837	0.120529	0.282343	-0.247433	0.513929	-0.533952	2.87576e-05	0.0167918	0.00212227	2.09796e-05	0.000683751	1.94283e-59	1.94283e-59	0.0753443	0.0768224	0.0392276	0.066368	0.0728598	0.0316097	0.0328413	0.729663	0.832185	1.12809	1.32623	0.780803	1.67185	0.586283	6.73205e-10
ENSMUST00000032065.14|ENSMUST00000204116.1|ENSMUSG00000029998.14|chr6|-	0.0758869	-1.4411	0.467351	0.510658	-0.652919	0.215472	-0.165486	0.0623256	3.06694e-75	1.17889e-19	2.40779e-18	3.1134e-36	3.02229e-12	3.02229e-12	0.0407124	0.0785168	0.0515212	0.0584522	0.0519454	0.0308845	0.0237198	1.07884	0.236668	1.59576	1.66639	0.520524	1.24045	0.847482	2.28684e-123
ENSMUST00000112173.7|ENSMUST00000112171.7|ENSMUST00000032503.11|ENSMUSG00000030352.14|chr6|-	0.647461	-2.65969	0.0630069	0.496509	-1.09658	0.22564	-0.235027	5.6184e-06	3.05455e-71	0.762517	3.37149e-06	8.73993e-31	7.09175e-05	7.09175e-05	0.142604	0.149028	0.20851	0.10685	0.0950618	0.0567906	0.0591534	1.91068	0.0699698	1.06503	1.64298	0.33401	1.25312	0.790549	2.61977e-76
ENSMUST00000045235.7|ENSMUST00000203078.1|ENSMUSG00000042742.7|chr6|-	-0.299925	-0.837538	0.225712	0.537192	0.382145	0.214581	-0.176093	3.48799e-05	9.21425e-21	0.0012556	1.53674e-05	0.000135373	9.11211e-06	9.11211e-06	0.0724629	0.089627	0.0699678	0.124254	0.10013	0.0483591	0.0396854	0.740874	0.432775	1.25321	1.7112	1.46542	1.23934	0.83854	2.17483e-25
ENSMUST00000160962.7|ENSMUST00000160360.1|ENSMUST00000161779.7|ENSMUST00000162359.7|ENSMUSG00000061436.15|chr6|-	0.0331381	-0.839154	0.0635292	0.159593	-0.832981	-0.190999	0.197768	0.474832	2.30387e-09	0.504765	1.27162e-09	3.15259e-13	5.59085e-12	5.59085e-12	0.0463703	0.140449	0.0952446	0.026288	0.114299	0.0277224	0.0287049	1.03369	0.432076	1.06559	1.17303	0.434751	0.826133	1.21868	1.35409e-22
ENSMUST00000204215.1|ENSMUSG00000108077.1|chr6|-	-0.68502	12.0119	0.44556	0.293407	-3.37469	-0.166019	0.138769	0.508738	0.956034	0.667359	0.779724	0.00125486	0.00686306	0.00686306	1.03665	217.88	1.03673	1.04909	1.04606	0.0614107	0.0513309	0.50408	164709	1.56136	1.34099	0.0342287	0.84703	1.14886	2.60708e-68
ENSMUST00000032217.1|ENSMUSG00000030124.2|chr6|-	0.569497	-0.132757	1.01241	14.6393	0.0226294	0.100957	-0.312554	0.680819	0.922664	0.470696	0.964859	0.986968	0.000504169	0.000504169	1.38447	1.36753	1.4035	332.278	1.38539	0.0290227	0.0898522	1.76738	0.875678	2.75223	2279125	1.02289	1.10623	0.731576	2.35565e-06
ENSMUST00000114989.8|ENSMUST00000202417.1|ENSMUST00000202143.3|ENSMUST00000114993.8|ENSMUST00000044163.9|ENSMUSG00000038784.13|chr6|-	0.300503	-0.0707447	-0.345115	0.157678	-0.111663	0.112134	-0.144362	5.79687e-07	0.557836	8.70402e-09	0.0112991	0.166063	0.000366391	0.000366391	0.0601263	0.120713	0.0599759	0.062242	0.0806252	0.0314704	0.0405151	1.35054	0.9317	0.708139	1.17079	0.894345	1.11866	0.865574	6.44255e-10
ENSMUST00000069074.13|ENSMUST00000115356.2|ENSMUST00000018122.13|ENSMUST00000166458.8|ENSMUST00000142913.8|ENSMUST00000115361.8|ENSMUSG00000017978.18|chr6|-	-0.0753574	-0.375836	0.0700487	-1.6696	0.319213	-0.20173	0.533377	0.604143	0.500264	0.0373183	6.51369e-11	0.331714	8.30039e-07	8.30039e-07	0.145351	0.557559	0.0336407	0.255625	0.328859	0.0409341	0.10823	0.927412	0.686715	1.07256	0.188322	1.37604	0.817315	1.70468	1.19034e-08
ENSMUST00000089622.10|ENSMUST00000186548.6|ENSMUSG00000034832.15|chr6|-	0.158484	-0.114365	0.163839	-0.422884	0.321036	-0.353476	0.388871	0.182974	0.259747	0.0574804	6.33371e-14	1.50736e-07	4.83685e-20	4.83685e-20	0.119013	0.101478	0.0862472	0.0563771	0.0611304	0.0385572	0.042418	1.17173	0.891932	1.17802	0.655155	1.37855	0.702242	1.47531	6.57221e-13
ENSMUST00000049166.4|ENSMUSG00000032757.6|chr6|-	0.24836	-0.842654	0.420794	0.402304	-0.775776	-0.221339	0.161512	0.000188237	1.23025e-38	0.00183014	1.25687e-28	3.67648e-53	3.90552e-11	3.90552e-11	0.0665076	0.0648217	0.135021	0.0362442	0.0505471	0.0334976	0.0244433	1.28192	0.430566	1.52317	1.49527	0.460346	0.801445	1.17529	8.51583e-87
ENSMUST00000114560.7|ENSMUST00000114563.7|ENSMUST00000114559.7|ENSMUST00000114556.1|ENSMUST00000114566.7|ENSMUST00000114558.7|ENSMUSG00000068551.12|chr6|-	-0.33056	0.864509	-0.648422	0.255959	0.45396	-0.288161	0.260683	1.5404e-30	2.34254e-22	2.11892e-27	1.79067e-05	3.58653e-21	7.94558e-28	7.94558e-28	0.0287779	0.088889	0.0597929	0.0596708	0.0480684	0.0263551	0.023842	0.718521	2.37384	0.52287	1.2917	1.57454	0.749641	1.29782	2.24341e-78
ENSMUST00000013882.9|ENSMUSG00000005362.14|chr6|-	-0.0427609	0.319163	-0.338797	0.170832	-0.0142347	0.79879	-0.651506	0.771323	0.0384748	0.000982907	0.259733	0.929398	2.2839e-16	2.2839e-16	0.147124	0.154203	0.10281	0.151578	0.160659	0.0973403	0.0793924	0.95814	1.37597	0.712627	1.18629	0.985866	2.22285	0.52126	0.0191298
ENSMUST00000003572.9|ENSMUSG00000029777.10|chr6|+	0.73169	-0.148792	0.155991	-0.46719	0.0582049	0.814157	-1.01052	0.00379579	0.215346	0.100418	0.000176635	0.671056	6.25366e-39	6.25366e-39	0.252773	0.120091	0.0949527	0.124575	0.13705	0.0623817	0.0774277	2.07859	0.861749	1.16882	0.626761	1.05993	2.25727	0.364028	0.000184652
ENSMUST00000101151.9|ENSMUST00000101153.9|ENSMUST00000212100.1|ENSMUSG00000034312.14|chr6|-	-0.174289	-2.47652	0.26668	-0.140745	0.0889698	-0.0637315	0.0744598	0.0583888	0.0120631	4.97526e-06	0.0731289	0.239562	0.0917795	0.0917795	0.0920817	0.986547	0.0584077	0.0785398	0.0756493	0.0377986	0.0441614	0.840054	0.084035	1.30562	0.868711	1.09305	0.938257	1.0773	3.05169e-07
ENSMUST00000142613.1|ENSMUST00000059983.9|ENSMUSG00000050732.9|chr6|-	0.0664498	-0.0362482	0.143421	0.410294	0.0399891	0.466493	-0.31478	0.0842437	0.00191492	0.616522	0.114017	0.063669	1.34837e-159	1.34837e-159	0.0384865	0.0116812	0.286391	0.259616	0.0215634	0.0173301	0.011694	1.06871	0.964401	1.15421	1.50726	1.0408	1.59439	0.729949	0.0222043
ENSMUST00000095974.3|ENSMUST00000031891.14|ENSMUSG00000029861.17|chr6|-	-0.634549	2.14241	0.438279	-0.574855	0.832731	-0.540238	0.611257	0.00445978	2.85935e-05	5.64244e-18	4.41123e-26	0.0813854	4.14529e-31	4.14529e-31	0.223145	0.512002	0.0507292	0.0544202	0.477839	0.0465742	0.0526969	0.530175	8.51998	1.55004	0.562787	2.29959	0.58261	1.84275	1.35941e-30
ENSMUST00000111742.7|ENSMUST00000032402.11|ENSMUST00000048252.10|ENSMUSG00000030268.17|chr6|-	-0.0232107	-2.85743	0.0760083	0.260386	0.268902	0.0136146	-0.00435445	0.948381	2.79895e-05	0.0885543	0.000398897	0.465314	0.864553	0.864553	0.358521	0.682087	0.0446301	0.0735385	0.368296	0.0798129	0.0255271	0.977057	0.0574164	1.07897	1.29743	1.30853	1.01371	0.995655	2.88553e-11
ENSMUST00000031866.8|ENSMUSG00000029840.8|chr6|-	-0.0736993	-0.319493	0.992622	-1.3257	-0.628357	0.00809711	-0.0110888	0.181502	3.76016e-10	1.96576e-146	6.89867e-111	3.7316e-64	0.6775	0.6775	0.0551581	0.0510073	0.0385197	0.059249	0.0371566	0.01947	0.0266637	0.928951	0.726517	2.6983	0.265618	0.533468	1.00813	0.988973	3.35689e-243
ENSMUST00000002487.14|ENSMUSG00000002413.15|chr6|-	0.088855	-0.225228	-0.0181714	0.435654	-0.258267	-0.020575	0.0219602	0.479789	0.203425	0.7191	0.00486198	0.0137588	0.675237	0.675237	0.125743	0.177086	0.0505235	0.154705	0.104837	0.0491083	0.0524145	1.09292	0.798334	0.981993	1.54597	0.772389	0.979635	1.0222	0.00815218
ENSMUST00000113679.1|ENSMUST00000001185.13|ENSMUSG00000001157.13|chr6|-	-0.813685	2.10508	-0.689999	-0.0316303	0.14876	-0.0372112	0.0423273	6.03754e-23	1.5053e-29	6.72975e-36	0.639648	0.110162	0.259966	0.259966	0.0825009	0.186489	0.0551635	0.0675585	0.0931225	0.0330334	0.0375751	0.443222	8.20772	0.501577	0.968865	1.16039	0.963473	1.04324	7.60541e-84
ENSMUST00000207889.1|ENSMUST00000077159.7|ENSMUSG00000051586.16|chr6|-	-0.282567	3.7453	-0.173671	-0.08928	-0.0364036	0.0606132	-0.0862189	0.00309836	0.000113555	0.00640911	0.0621896	0.663578	0.0283272	0.0283272	0.0955327	0.970375	0.0637072	0.0478728	0.0836907	0.0276429	0.0393204	0.753846	42.3215	0.840573	0.914589	0.964251	1.06249	0.917393	5.4133e-16
ENSMUST00000064330.12|ENSMUST00000115157.7|ENSMUST00000115160.9|ENSMUST00000222934.1|ENSMUST00000102991.8|ENSMUSG00000029782.19|chr6|-	0.160497	-0.497489	-0.0190215	0.256991	-0.472201	0.353934	-0.187109	0.0342902	0.0210957	0.866531	0.0199991	0.00120574	7.40639e-06	7.40639e-06	0.0758261	0.215712	0.113179	0.110469	0.145853	0.0789739	0.0417499	1.17409	0.608055	0.981158	1.29303	0.623628	1.42466	0.829353	0.000338839
ENSMUST00000114797.1|ENSMUST00000201461.1|ENSMUST00000031978.8|ENSMUSG00000029918.9|chr6|-	-0.0717809	-0.0979176	0.226777	-0.0325082	-0.0227591	-0.016156	0.0161056	0.00499427	0.0176931	6.37688e-15	0.203089	0.516452	0.284179	0.284179	0.0255684	0.041281	0.0290879	0.0255407	0.0350774	0.0150852	0.0150382	0.930735	0.906724	1.25455	0.968014	0.977498	0.983974	1.01624	4.18188e-12
ENSMUST00000031850.9|ENSMUST00000114900.7|ENSMUST00000143702.4|ENSMUSG00000029826.14|chr6|-	1.48647	-1.1743	1.80424	1.3258	0.583984	0.0520304	-0.0648918	6.37621e-12	4.85839e-77	0.0127984	0.000708127	6.4679e-20	0.281788	0.281788	0.216341	0.0632099	0.724791	0.391505	0.0639198	0.0483414	0.0602909	4.42148	0.309034	6.07537	3.76519	1.79317	1.05341	0.937169	8.21273e-86
ENSMUST00000031982.4|ENSMUSG00000029919.5|chr6|-	-13.0088	-0.0356605	1.33811	15.9648	-0.497793	-0.167836	0.182481	0.979629	0.942118	0.0566416	0.933565	0.585185	1.00264e-10	1.00264e-10	509.478	0.491134	0.702029	191.515	0.911997	0.0259545	0.0282193	2.24054e-06	0.964968	3.81185	8579110	0.607871	0.845492	1.20019	1.69357e-15
ENSMUST00000206692.1|ENSMUST00000059472.9|ENSMUST00000205335.1|ENSMUSG00000053907.10|chr6|-	-0.424714	0.152369	-0.182282	0.449633	0.341237	0.0995605	-0.0912829	1.20209e-125	7.84244e-06	4.13542e-11	7.45453e-93	1.00662e-20	8.76486e-14	8.76486e-14	0.0178131	0.0340913	0.0276221	0.0219983	0.0365532	0.013349	0.0122391	0.653957	1.16459	0.833366	1.56774	1.40669	1.10468	0.912759	5.63576e-178
ENSMUST00000115491.1|ENSMUST00000115492.1|ENSMUST00000060442.13|ENSMUSG00000048216.13|chr6|-	0.492535	-0.322636	-0.061101	0.00574557	-0.326343	0.300933	-0.28562	2.92645e-08	0.410282	0.0898681	0.926345	0.000979991	2.6623e-15	2.6623e-15	0.0888125	0.391835	0.0360246	0.0621518	0.0990055	0.0380649	0.0361279	1.63646	0.724237	0.940728	1.00576	0.721558	1.35112	0.751548	2.34636e-07
ENSMUST00000113446.7|ENSMUST00000113445.1|ENSMUST00000113447.7|ENSMUSG00000030020.13|chr6|-	-0.0585261	1.1414	0.0618862	0.0997623	-0.81674	0.011861	-0.0170375	0.740124	0.0210815	0.397567	0.234349	4.76416e-11	0.812859	0.812859	0.176449	0.494856	0.0731537	0.0838881	0.12416	0.0501017	0.0719672	0.943154	3.13114	1.06384	1.10491	0.44187	1.01193	0.983107	9.80827e-09
ENSMUST00000032421.3|ENSMUSG00000030283.7|chr6|-	-1.80562	-1.6553	1.02387	-0.850189	1.20488	-0.453257	0.239478	9.27867e-42	1.14717e-14	1.47473e-31	0.000157502	0.00739728	3.64259e-05	3.64259e-05	0.13337	0.214368	0.0876029	0.224981	0.449849	0.109772	0.0579984	0.164373	0.191034	2.78395	0.427334	3.33636	0.635555	1.27059	6.86024e-64
ENSMUST00000041111.9|ENSMUSG00000042541.10|chr6|-	-0.128121	-0.624761	0.899503	-0.0184154	-0.0365253	0.137224	-0.0890909	0.160097	1.9159e-10	9.55049e-51	0.798906	0.484144	0.000800754	0.000800754	0.0912058	0.0981105	0.0600368	0.0722842	0.0522049	0.0409315	0.0265742	0.879747	0.535389	2.45838	0.981753	0.964134	1.14708	0.914762	2.71863e-45
ENSMUST00000203147.2|ENSMUST00000032399.11|ENSMUST00000111710.7|ENSMUSG00000030265.14|chr6|-	0.839572	-1.31403	1.08013	0.427693	-0.024141	-0.495628	0.267323	3.0836e-19	4.6042e-47	7.36085e-59	5.11695e-06	0.754857	7.57677e-19	7.57677e-19	0.0936428	0.091201	0.0667705	0.0937936	0.0773153	0.0559016	0.0301513	2.31537	0.268735	2.94505	1.53371	0.976148	0.609188	1.30646	1.68334e-98
ENSMUST00000136008.7|ENSMUSG00000030304.11|chr6|-	-0.428759	-0.775624	0.746687	-0.224888	-0.0696775	0.110908	-0.0968359	4.22578e-05	9.718e-07	2.15606e-27	0.00392881	0.444237	0.0266708	0.0266708	0.104709	0.158379	0.0688644	0.0779826	0.0910748	0.0500417	0.0436925	0.651317	0.460417	2.11	0.798606	0.932695	1.11729	0.907705	2.21447e-27
ENSMUST00000113598.7|ENSMUST00000113596.7|ENSMUST00000113600.9|ENSMUST00000095048.5|ENSMUST00000113597.7|ENSMUST00000203674.2|ENSMUSG00000079477.9|chr6|-	-0.100779	-0.136445	0.340658	-0.0644734	0.00600323	0.0375929	-0.036588	0.00151958	1.54309e-06	9.45104e-21	0.0250325	0.855648	0.0177445	0.0177445	0.0317823	0.0283931	0.0364652	0.0287712	0.0329998	0.0158559	0.0154321	0.904133	0.872454	1.40587	0.937561	1.00602	1.03831	0.964073	4.69186e-21
ENSMUST00000204369.1|ENSMUST00000043098.8|ENSMUST00000204282.1|ENSMUSG00000036390.8|chr6|-	-0.0367041	0.528824	-0.0126087	0.656636	-0.270746	0.330123	-0.299322	0.784287	0.010288	0.91748	6.10182e-07	7.77726e-09	1.256e-10	1.256e-10	0.134086	0.206089	0.121695	0.131644	0.0468969	0.0513219	0.0465334	0.963961	1.69694	0.987471	1.92829	0.76281	1.39114	0.741321	1.60114e-09
ENSMUST00000079573.12|ENSMUST00000053273.14|ENSMUSG00000030287.15|chr6|-	0.0691419	-0.175113	-0.577658	-0.190224	0.28799	-0.330618	0.413497	0.0654021	0.00568665	0.111755	7.7472e-06	6.74542e-08	3.71011e-41	3.71011e-41	0.0375261	0.0633248	0.363226	0.0425362	0.0533529	0.0246065	0.0307749	1.07159	0.839362	0.561211	0.826774	1.33374	0.71848	1.5121	1.26128e-09
ENSMUST00000037709.15|ENSMUSG00000040234.16|chr6|-	0.751573	0.860865	0.0970104	-0.509079	0.0869234	-0.675862	0.375046	4.77291e-24	7.91877e-09	0.471845	2.72393e-50	0.292735	6.95755e-61	6.95755e-61	0.0743078	0.149192	0.134834	0.0341372	0.0826158	0.0410576	0.0227835	2.12033	2.36521	1.10187	0.601049	1.09081	0.508718	1.45506	5.21051e-57
ENSMUST00000032309.12|ENSMUSG00000030189.15|chr6|-	0.145933	-2.00361	-0.0214684	-0.0140312	0.0791159	0.397246	-0.428695	0.109636	1.17478e-23	0.856746	0.78657	0.0270925	4.13288e-32	4.13288e-32	0.091218	0.199846	0.118927	0.0518202	0.0357961	0.0336787	0.0363449	1.15712	0.134848	0.97876	0.986067	1.08233	1.48772	0.651359	5.00022e-22
ENSMUST00000079582.4|ENSMUST00000183703.7|ENSMUST00000032279.11|ENSMUST00000184864.7|ENSMUSG00000030172.15|chr6|-	-0.0814459	0.312762	0.230524	0.0934984	-0.298359	-0.0325866	0.0369926	0.0655665	0.200118	2.58561e-09	0.293238	9.76948e-10	0.223724	0.223724	0.044231	0.244113	0.0387049	0.0889576	0.0488063	0.0267831	0.0304044	0.921782	1.36719	1.25926	1.09801	0.742035	0.967939	1.03768	4.25606e-11
ENSMUST00000075340.11|ENSMUST00000162273.1|ENSMUST00000160894.7|ENSMUST00000159626.7|ENSMUSG00000063063.12|chr6|-	-0.0837611	0.934948	0.126405	-0.17227	0.500222	-0.112292	0.096568	5.43048e-10	3.50506e-09	1.42895e-23	1.26976e-11	1.53642e-05	2.67713e-21	2.67713e-21	0.0134965	0.158305	0.0126324	0.0254384	0.115701	0.0118519	0.0101923	0.919651	2.54708	1.13474	0.841752	1.64909	0.893783	1.10138	1.40912e-35
ENSMUST00000053880.12|ENSMUST00000152012.7|ENSMUST00000111905.7|ENSMUSG00000030209.14|chr6|-	-1.6099	1.19816	0.0766598	-0.161227	-0.501082	0.110308	-0.374847	1.02474e-110	6.49808e-05	1.13701e-15	0.483764	0.0381071	2.97609e-17	2.97609e-17	0.0720079	0.299994	0.00956922	0.230238	0.241637	0.0130581	0.0443737	0.199907	3.31401	1.07967	0.851099	0.605875	1.11662	0.687395	4.15906e-95
ENSMUST00000002292.14|ENSMUSG00000002222.14|chr6|-	-0.800998	0.789838	0.392263	-0.16214	-0.323856	0.0889351	-0.0635251	1.77018e-15	0.000144984	3.42333e-06	0.161284	0.000489645	0.1535	0.1535	0.100672	0.207879	0.0844732	0.115751	0.0928923	0.0623109	0.0445078	0.448881	2.20304	1.48033	0.850322	0.723355	1.09301	0.938451	3.18725e-18
ENSMUST00000114823.7|ENSMUST00000114822.1|ENSMUST00000051671.10|ENSMUSG00000029922.15|chr6|-	0.805038	0.401609	-0.403189	-0.000480256	-0.645576	-0.161213	0.158503	8.06059e-27	7.62403e-26	2.02488e-37	0.99075	1.55462e-34	7.91702e-14	7.91702e-14	0.0750857	0.0382057	0.0315395	0.041427	0.0526731	0.0215764	0.0212138	2.23678	1.49423	0.668186	0.99952	0.52436	0.851111	1.17176	7.80955e-94
ENSMUST00000177229.7|ENSMUST00000176565.7|ENSMUST00000113326.8|ENSMUST00000113322.8|ENSMUST00000177437.7|ENSMUSG00000030067.17|chr6|-	-0.401542	0.71687	-0.0466155	-0.0804756	-0.0777682	0.0051809	-0.00742649	0.000781955	6.53985e-28	0.170498	0.384698	0.001959	0.799268	0.799268	0.119538	0.065459	0.0340108	0.0925781	0.0251159	0.0203736	0.0292043	0.669287	2.04801	0.954454	0.922677	0.925179	1.00519	0.992601	2.62141e-26
ENSMUST00000069949.12|ENSMUST00000203220.2|ENSMUST00000090002.9|ENSMUSG00000004980.16|chr6|-	0.526572	0.0159797	-0.471148	-0.0861523	-0.275375	0.123584	-0.071704	1.77243e-191	0.465483	5.74065e-68	0.000365485	6.71862e-31	2.67241e-17	2.67241e-17	0.01784	0.0218945	0.0270452	0.0241741	0.0238253	0.014608	0.00847559	1.69312	1.01611	0.624285	0.917454	0.759287	1.13155	0.930806	1.88338e-222
ENSMUST00000159062.7|ENSMUST00000161078.7|ENSMUST00000161546.1|ENSMUSG00000047013.15|chr6|-	-0.870629	-1.62979	0.160166	-0.898313	-1.0817	0.117199	-0.156574	2.31559e-09	0.00269543	6.39575e-16	0.0031784	0.000256471	0.0214358	0.0214358	0.145737	0.543173	0.0198188	0.304519	0.295893	0.0509514	0.0680691	0.418688	0.195971	1.17371	0.407256	0.33902	1.12434	0.855068	2.14315e-12
ENSMUST00000169256.4|ENSMUST00000117556.7|ENSMUSG00000063455.16|chr6|-	0.127044	-0.403688	0.788012	-1.33575	-0.473155	-0.284935	0.28898	0.264166	0.222096	9.14977e-41	3.12609e-45	0.255019	9.78957e-07	9.78957e-07	0.113778	0.330628	0.0589423	0.0946417	0.415689	0.0581997	0.0590257	1.13547	0.667852	2.19902	0.262962	0.623033	0.752063	1.33506	2.0125e-56
ENSMUST00000089497.6|ENSMUSG00000030056.8|chr6|-	0.281498	-1.0215	0.877842	0.639206	-0.780021	-0.0977966	0.115138	0.00793324	2.73367e-26	9.13567e-31	9.96766e-08	5.90159e-20	0.0259885	0.0259885	0.106029	0.0962946	0.0761245	0.119987	0.0852844	0.0439262	0.0517152	1.32511	0.360055	2.4057	1.89498	0.458396	0.906833	1.12203	2.16016e-63
ENSMUST00000032146.13|ENSMUST00000113359.7|ENSMUST00000113355.8|ENSMUSG00000030064.16|chr6|-	0.54001	0.74409	-0.16656	-0.0762122	-0.568778	0.439804	-0.339924	0.352034	5.69715e-13	0.652401	0.299434	3.22453e-17	1.83109e-12	1.83109e-12	0.580251	0.103238	0.36978	0.0734472	0.0674057	0.062412	0.0482382	1.71602	2.10453	0.846572	0.92662	0.566217	1.5524	0.711824	5.5508e-19
ENSMUST00000205194.1|ENSMUSG00000108291.1|chr6|-	-0.367477	-1.42557	-0.129178	1.52482	-0.679709	0.0711719	-0.119337	3.83187e-05	1.18676e-06	0.457638	1.15062e-21	5.51837e-05	0.211534	0.211534	0.08925	0.293457	0.173921	0.15946	0.168557	0.0569668	0.0955184	0.692479	0.240372	0.878818	4.59431	0.506765	1.07377	0.887509	3.86895e-28
ENSMUST00000204268.2|ENSMUST00000101059.3|ENSMUST00000204134.2|ENSMUST00000205075.1|ENSMUST00000205170.1|ENSMUSG00000045009.9|chr6|-	-1.57031	-1.10583	-0.207617	15.2388	-0.748925	0.339067	-0.444082	0.889189	0.921833	0.9853	0.965051	0.947013	3.55095e-11	3.55095e-11	11.2705	11.2696	11.2685	347.785	11.2691	0.0512054	0.0670647	0.207981	0.330937	0.812518	4150612	0.472874	1.40364	0.641413	5.96579e-18
ENSMUST00000069536.11|ENSMUST00000114053.8|ENSMUSG00000055799.13|chr6|-	-0.353114	NA	0.189389	-0.297004	1.04564	-0.208824	0.152554	3.22447e-11	NA	0.865617	0.182769	1.02942e-12	0.00458958	0.00458958	0.0532124	NA	1.11913	0.222929	0.146725	0.0736719	0.0538202	0.702497	NA	1.20851	0.743041	2.84521	0.811538	1.16481	6.67204e-14
ENSMUST00000036877.9|ENSMUSG00000038456.9|chr6|-	-0.0722112	-3.20988	-0.512955	0.013954	0.696837	-0.286197	0.234582	0.481217	2.91665e-20	0.0459947	0.893443	1.80115e-05	0.000607813	0.000607813	0.102522	0.348068	0.257063	0.104174	0.1625	0.0834855	0.0684292	0.930334	0.0403616	0.598724	1.01405	2.00739	0.751115	1.26438	3.70834e-28
ENSMUST00000042766.5|ENSMUSG00000037826.5|chr6|-	0.0800026	-3.18091	0.050058	-0.170139	0.25184	0.276016	-0.200182	0.094637	5.88608e-16	0.185581	0.0583266	0.0282128	2.02904e-11	2.02904e-11	0.0478648	0.39311	0.0378149	0.0898671	0.114769	0.0411723	0.0298604	1.08329	0.041548	1.05133	0.843547	1.28639	1.31787	0.818582	7.68182e-28
ENSMUST00000127748.4|ENSMUSG00000043496.7|chr6|-	-0.00292652	-1.17007	0.301716	0.169286	0.0503356	-0.0816229	0.0679331	0.544142	7.68637e-17	0.356563	0.0206124	0.383928	8.80028e-08	8.80028e-08	0.00482477	0.140364	0.327264	0.0731252	0.0578117	0.0152569	0.012698	0.997078	0.310346	1.35218	1.18446	1.05162	0.921619	1.07029	4.65136e-14
ENSMUST00000019268.10|ENSMUSG00000019124.10|chr6|-	-0.414577	0.582243	0.687266	-1.25637	-0.12727	-0.22867	0.250968	0.00011239	0.0830254	9.50166e-69	4.13136e-103	0.65406	4.65497e-09	4.65497e-09	0.107343	0.335898	0.03922	0.0582692	0.284003	0.0390285	0.0428342	0.66062	1.79005	1.98827	0.284686	0.880496	0.795591	1.28527	2.97974e-115
ENSMUST00000164744.7|ENSMUST00000089287.6|ENSMUSG00000030061.16|chr6|-	0.338707	-0.652869	0.180201	-0.0154009	-0.116045	0.124766	-0.107872	7.39463e-06	5.67715e-07	0.0478185	0.870237	0.345176	0.0164568	0.0164568	0.0755706	0.130524	0.0910576	0.0942773	0.12293	0.0520156	0.0449726	1.40313	0.52055	1.19746	0.984717	0.890436	1.13288	0.897742	3.6417e-08
ENSMUST00000032134.8|ENSMUST00000032135.5|ENSMUSG00000030055.16|chr6|-	14.3669	-3.64072	1.2813	-4.53495	-1.86343	-1.21238	0.990693	0.964899	0.948562	0.981888	0.935952	0.973659	1.73409e-56	1.73409e-56	326.474	56.4337	56.4412	56.4339	56.4338	0.0765543	0.0625563	1735686	0.0262334	3.60134	0.0107275	0.15514	0.29749	2.6931	1.17951e-126
ENSMUST00000004375.15|ENSMUSG00000004264.17|chr6|+	-0.272506	0.190444	-0.509031	0.204704	0.0862598	8.25978	-10.6159	0.0358141	0.0328378	0.000742901	0.335421	0.486393	0.958233	0.958233	0.129824	0.0892403	0.150903	0.212513	0.123926	157.716	202.706	0.761469	1.20979	0.601077	1.22716	1.09009	3865.26	2.45224e-05	0.002141
ENSMUST00000004377.14|ENSMUST00000112484.9|ENSMUST00000174265.1|ENSMUSG00000004266.15|chr6|-	1.01242	-0.47593	15.2345	15.2165	0.306709	0.207368	-0.297819	0.88889	0.947458	0.957204	0.978827	0.966159	8.24016e-10	8.24016e-10	7.24664	7.22205	283.895	573.34	7.22921	0.033772	0.0485029	2.75224	0.621307	4132741	4059376	1.35895	1.23043	0.742436	1.36066e-14
ENSMUST00000070524.4|ENSMUSG00000056429.4|chr6|-	0.220281	-0.41358	0.224877	-0.147052	-0.0780789	-0.0424477	0.0310744	6.01464e-05	1.02186e-13	2.96522e-07	0.00143776	0.156671	0.149309	0.149309	0.0549023	0.0556033	0.0438729	0.0461417	0.0551265	0.0294372	0.0215498	1.24643	0.661279	1.25217	0.863249	0.924891	0.958441	1.03156	1.24626e-17
ENSMUST00000088646.11|ENSMUST00000088644.12|ENSMUST00000060043.12|ENSMUST00000161512.2|ENSMUSG00000045962.16|chr6|-	-0.715642	-0.0405064	-0.135569	0.217313	0.174706	-0.0549178	0.0476367	5.097e-98	0.187187	0.00681587	1.92534e-27	7.09145e-08	0.000925461	0.000925461	0.0340587	0.0307112	0.0501046	0.020023	0.03242	0.0165802	0.0143819	0.488878	0.960303	0.873219	1.24273	1.1909	0.946563	1.04879	4.84378e-100
ENSMUST00000023958.9|ENSMUSG00000023191.9|chr6|-	-0.0560775	-0.278668	-0.0488973	14.8878	-0.316373	0.344282	-0.241465	0.986435	0.932815	0.988174	0.971036	0.923612	6.31882e-07	6.31882e-07	3.29834	3.30554	3.29888	410.024	3.29948	0.0691161	0.0484751	0.945466	0.756791	0.952279	2922032	0.728788	1.41098	0.785477	0.00546082
ENSMUST00000223237.1|ENSMUST00000112152.7|ENSMUST00000057421.14|ENSMUSG00000048668.16|chr6|-	0.397091	-0.377748	0.0119329	-0.0208569	-0.0146938	0.0360538	-0.0525408	8.1192e-05	0.00228982	0.888583	0.778205	0.851735	0.336329	0.336329	0.100763	0.123859	0.0851759	0.07405	0.0786165	0.0374996	0.0546478	1.48749	0.685404	1.012	0.979359	0.985414	1.03671	0.948816	0.000335063
ENSMUST00000032459.13|ENSMUSG00000030315.15|chr6|-	-0.311777	0.0386767	0.593868	0.490405	-0.50582	0.0520568	-0.0934462	0.00535578	0.583191	0.00236651	2.10212e-10	7.6174e-06	0.171661	0.171661	0.111956	0.0704842	0.195357	0.0771843	0.113016	0.0380842	0.0683643	0.732145	1.03943	1.81098	1.63298	0.603011	1.05344	0.910787	1.74894e-12
ENSMUST00000095664.5|ENSMUSG00000030059.15|chr6|-	-0.627438	14.9038	-1.22137	-2.0001	-1.32458	-0.167875	0.140317	0.983111	0.963893	0.967131	0.9462	0.964356	0.028939	0.028939	29.6404	329.225	29.6403	29.6402	29.6405	0.0768549	0.0642384	0.533958	2969158	0.294826	0.135322	0.265913	0.845459	1.15064	1.58176e-23
ENSMUST00000185361.1|ENSMUST00000185219.1|ENSMUST00000139231.1|ENSMUST00000155856.1|ENSMUSG00000052419.7|chr6|-	0.0073175	-0.0199729	0.257605	0.0838992	-0.190524	0.282648	-0.236207	0.923039	0.766029	0.00722886	0.114947	0.00352173	7.41454e-14	7.41454e-14	0.0757458	0.0671192	0.0959026	0.053224	0.0652905	0.0377856	0.0315771	1.00734	0.980225	1.29383	1.08752	0.826526	1.32664	0.789617	0.00751754
ENSMUST00000167912.8|ENSMUST00000037287.7|ENSMUSG00000037664.13|chr7|-	-2.85322	-0.216663	0.813512	-0.103635	0.0847506	0.255188	-0.232626	2.77772e-06	0.00333045	0.0131737	0.197263	0.000153572	2.72595e-13	2.72595e-13	0.608803	0.0738085	0.328156	0.080375	0.0223899	0.0349224	0.0318348	0.0576584	0.805202	2.25582	0.901555	1.08845	1.2907	0.79245	6.46436e-12
ENSMUST00000211283.1|ENSMUST00000166758.3|ENSMUST00000026541.14|ENSMUST00000211044.1|ENSMUSG00000025468.15|chr7|-	-0.286302	-1.00837	-0.0383182	0.395925	12.683	0.586201	-0.58252	0.662428	0.193106	0.952189	0.567628	0.944988	3.07139e-64	3.07139e-64	0.655809	0.774806	0.639086	0.692723	183.805	0.0346403	0.0344228	0.751036	0.364814	0.962407	1.48576	322219	1.79715	0.558489	0.00399983
ENSMUST00000003857.6|ENSMUSG00000089832.8|chr7|-	0.139946	-0.261425	0.302351	0.0779393	0.241119	0.221729	-0.469326	0.326371	3.3897e-06	0.0651255	0.405556	0.0055977	2.72446e-12	2.72446e-12	0.142591	0.0562728	0.16393	0.0937064	0.087032	0.0317152	0.0671305	1.15021	0.769953	1.35304	1.08106	1.27267	1.24823	0.625423	0.0001553
ENSMUST00000075845.10|ENSMUST00000171937.1|ENSMUSG00000058230.12|chr7|-	-0.42949	-0.202905	0.439875	0.239838	-0.512427	0.169903	-0.192818	3.65797e-09	0.395854	1.15132e-19	0.000519083	3.7037e-08	1.08522e-06	1.08522e-06	0.0728078	0.238979	0.0484784	0.0691035	0.0930935	0.0348482	0.0395481	0.650841	0.816356	1.55251	1.27104	0.59904	1.18519	0.824632	6.61191e-25
ENSMUST00000032843.8|ENSMUSG00000030614.8|chr7|-	-0.0331255	-0.547338	0.542035	-0.47536	0.461821	-0.296035	0.233729	0.696233	3.12477e-21	7.72839e-18	1.31746e-07	2.86318e-08	1.43543e-12	1.43543e-12	0.0848477	0.0578675	0.0630013	0.0900917	0.0832169	0.0418094	0.0330098	0.967417	0.578487	1.7195	0.621661	1.58696	0.743761	1.2633	6.01775e-36
ENSMUST00000032992.6|ENSMUSG00000030738.11|chr7|-	-0.0636633	-0.588738	0.642651	-0.361215	0.111591	-0.340651	0.257454	0.359925	8.14071e-15	3.39692e-27	4.6048e-05	0.181579	2.12271e-15	2.12271e-15	0.0695388	0.0758159	0.059498	0.0886455	0.0835319	0.0429359	0.0324496	0.938321	0.555027	1.90152	0.696829	1.11806	0.711307	1.29363	6.86183e-32
ENSMUST00000206389.1|ENSMUSG00000042797.9|chr7|-	-0.642753	1.31631	-0.486045	2.13912	0.21931	-0.023665	0.0348905	9.85514e-16	2.7546e-07	5.73093e-13	5.55309e-09	4.56864e-13	0.410614	0.410614	0.0800574	0.256117	0.0674432	0.366936	0.0303017	0.0287611	0.0424039	0.525843	3.72965	0.615054	8.492	1.24522	0.976613	1.03551	3.26982e-43
ENSMUST00000107384.9|ENSMUST00000206714.1|ENSMUSG00000030541.16|chr7|-	0.11521	-0.0620741	-0.119232	0.262674	-0.0827964	0.36024	-0.297404	0.000566324	0.00254724	0.263423	0.00841652	0.145536	1.79436e-52	1.79436e-52	0.0334209	0.0205702	0.106615	0.099691	0.0568859	0.023631	0.0195091	1.12211	0.939813	0.887602	1.3004	0.920539	1.43367	0.742744	0.000267609
ENSMUST00000081184.2|ENSMUST00000217304.1|ENSMUSG00000059031.3|chr7|-	-0.50833	0.0539199	0.460533	-0.479704	-0.288871	0.253287	-0.176621	6.76547e-10	0.478372	2.73614e-22	2.31695e-07	5.5924e-08	5.70654e-10	5.70654e-10	0.0823677	0.0760588	0.0474292	0.0927515	0.0531856	0.0408637	0.0284949	0.601499	1.0554	1.58492	0.618967	0.749109	1.28825	0.838098	1.39321e-27
ENSMUST00000023934.7|ENSMUSG00000052305.6|chr7|-	0.126715	-0.260088	0.00587877	1.57482	0.384994	0.304251	-1.06275	0.237462	0.00101007	0.974173	0.0336682	0.0139055	1.63888e-14	1.63888e-14	0.107263	0.0791093	0.181582	0.741432	0.156521	0.0396356	0.138448	1.13509	0.770984	1.0059	4.82987	1.46961	1.35561	0.345503	0.00328475
ENSMUST00000131374.7|ENSMUST00000106588.7|ENSMUST00000172457.7|ENSMUSG00000008683.16|chr7|-	0.893882	-0.588419	2.00791	-0.030443	-0.389652	-0.234068	0.351335	6.23093e-20	4.93068e-16	1.09425e-179	0.836631	6.52969e-06	1.30066e-14	1.30066e-14	0.0977963	0.0725262	0.0702485	0.147635	0.0864267	0.0303757	0.0455938	2.4446	0.555204	7.44774	0.970016	0.677292	0.791308	1.42096	1.11839e-180
ENSMUST00000207178.1|ENSMUST00000036992.8|ENSMUST00000208136.1|ENSMUSG00000036111.8|chr7|-	0.0506092	0.617288	-0.00847405	-0.266993	-0.146821	0.583162	-0.180506	0.339597	0.00740042	0.691242	0.0932073	0.249547	4.59218e-23	4.59218e-23	0.0529961	0.23048	0.021336	0.159046	0.12751	0.0589638	0.018251	1.05191	1.85389	0.991562	0.765678	0.863448	1.7917	0.834848	0.020204
ENSMUST00000181981.7|ENSMUST00000084664.10|ENSMUST00000182511.7|ENSMUST00000182834.7|ENSMUST00000182487.7|ENSMUST00000181998.7|ENSMUSG00000045659.18|chr7|-	0.0160922	1.35107	-0.0897069	0.20206	-3.12969	-0.551494	0.613649	0.860277	0.000406665	0.310141	0.514305	3.69196e-07	4.37041e-12	4.37041e-12	0.0914217	0.382119	0.0883876	0.309837	0.615573	0.0796422	0.0886179	1.01622	3.86155	0.914199	1.22392	0.0437312	0.576088	1.84716	3.37182e-12
ENSMUST00000208815.1|ENSMUST00000074233.11|ENSMUST00000208231.1|ENSMUST00000207102.1|ENSMUSG00000030554.16|chr7|-	-0.233041	14.7255	-0.237086	-0.481098	-0.245407	0.0864518	-0.0586355	0.928414	0.908864	0.927081	0.852644	0.924504	0.00921024	0.00921024	2.59395	128.639	2.5906	2.59009	2.58971	0.0331977	0.0225162	0.792121	2484363	0.788923	0.618104	0.782386	1.0903	0.943051	8.11219e-25
ENSMUST00000068865.11|ENSMUST00000108600.8|ENSMUST00000086400.12|ENSMUST00000086401.9|ENSMUSG00000055541.17|chr7|-	0.833507	-0.0650483	2.07242	1.4545	0.673681	0.195991	-0.170696	2.638e-14	6.56688e-27	2.63984e-15	8.96584e-08	0.0870857	2.03848e-09	2.03848e-09	0.109457	0.00605634	0.262105	0.272046	0.393741	0.0326939	0.0284744	2.30138	0.937022	7.94406	4.28235	1.96144	1.21652	0.843078	2.35312e-27
ENSMUST00000032748.14|ENSMUST00000107368.7|ENSMUSG00000030533.15|chr7|-	0.47753	0.692852	-0.108047	-0.0762781	-0.283734	0.369686	-0.336191	0.0021412	0.0112891	0.322173	0.549983	0.000842823	3.60873e-08	3.60873e-08	0.155552	0.273463	0.109139	0.127601	0.0849928	0.0671057	0.0610257	1.61209	1.99941	0.897585	0.926558	0.752967	1.44728	0.714487	0.000135601
ENSMUST00000205911.1|ENSMUST00000205276.1|ENSMUST00000038359.5|ENSMUSG00000035401.9|chr7|-	0.404543	0.258947	-0.38826	-0.0666544	0.0933776	0.165639	-0.192887	7.36689e-10	0.0656789	2.56004e-10	0.278807	0.163068	8.29191e-07	8.29191e-07	0.0656939	0.140685	0.0614013	0.0615459	0.0669457	0.0336094	0.039138	1.49862	1.29557	0.678236	0.935519	1.09788	1.18015	0.824575	4.92468e-13
ENSMUST00000182173.1|ENSMUST00000182048.1|ENSMUST00000182738.7|ENSMUST00000183971.7|ENSMUSG00000051811.14|chr7|-	-0.0645544	0.0279701	0.280377	-0.244771	0.305582	0.374625	-0.269551	0.234475	0.875617	0.194366	0.0142608	0.00112188	3.873e-09	3.873e-09	0.0542972	0.178691	0.216045	0.0998809	0.0937936	0.0636086	0.0457679	0.937485	1.02836	1.32363	0.782884	1.35742	1.45444	0.763722	0.00591614
ENSMUST00000119929.7|ENSMUST00000118429.7|ENSMUST00000094097.11|ENSMUSG00000047554.14|chr7|-	-0.273174	-1.95998	0.834113	0.534049	-1.06366	-0.166234	0.142971	0.000120096	4.86772e-08	1.08257e-18	3.28159e-17	6.52995e-06	0.000679529	0.000679529	0.0710294	0.359229	0.0945039	0.0633054	0.235926	0.0489252	0.0420787	0.76096	0.140861	2.30277	1.70583	0.34519	0.846849	1.1537	2.38915e-42
ENSMUST00000208199.1|ENSMUST00000040531.8|ENSMUSG00000109336.1|chr7|-	-0.249284	-0.483328	-0.307922	0.158589	0.124452	0.0635585	-0.0818501	3.60719e-08	0.00130309	3.13969e-06	5.79727e-12	0.0158065	0.00160557	0.00160557	0.0452496	0.150321	0.0660569	0.0230356	0.051568	0.020146	0.0259439	0.779359	0.616728	0.734973	1.17186	1.13253	1.06562	0.92141	6.16629e-17
ENSMUST00000085585.11|ENSMUSG00000066568.12|chr7|-	0.406951	-0.61788	0.891718	0.260452	-0.347499	-0.111182	0.0772083	2.45544e-10	2.33289e-38	1.28853e-26	1.09083e-05	1.91847e-18	0.000480266	0.000480266	0.0642916	0.0477108	0.0835089	0.0592161	0.0396599	0.0318434	0.022113	1.50223	0.539086	2.43932	1.29752	0.706453	0.894776	1.08027	2.57377e-74
ENSMUST00000106964.7|ENSMUST00000106967.7|ENSMUST00000163903.7|ENSMUST00000098236.8|ENSMUST00000106963.1|ENSMUST00000106968.7|ENSMUST00000078448.10|ENSMUST00000106965.7|ENSMUSG00000064307.13|chr7|-	-0.160214	0.460125	-0.0892158	0.3192	0.380706	0.511414	-0.608543	0.00045384	0.0284019	0.595469	0.0711619	0.0520271	1.58569e-22	1.58569e-22	0.045689	0.209941	0.168038	0.176896	0.195946	0.0523703	0.0623166	0.851962	1.58427	0.914648	1.37603	1.46332	1.66765	0.544143	0.00244288
ENSMUST00000108411.1|ENSMUST00000071739.11|ENSMUSG00000057177.12|chr7|-	0.182138	-0.561054	-0.0105591	0.0112098	0.0760797	0.331602	-0.448368	0.0516573	1.29568e-05	0.817398	0.88874	0.459398	1.24436e-21	1.24436e-21	0.0935969	0.128657	0.0457316	0.0801282	0.102833	0.0347071	0.0469284	1.19978	0.570608	0.989497	1.01127	1.07905	1.3932	0.63867	0.000624324
ENSMUST00000118583.7|ENSMUST00000121175.7|ENSMUST00000118961.2|ENSMUST00000038618.12|ENSMUST00000108369.8|ENSMUSG00000040488.17|chr7|-	0.783217	12.3381	-1.22041	-1.16373	-0.0593017	0.137879	-0.160349	0.523738	0.960386	0.310107	0.354855	0.960289	0.00729448	0.00729448	1.22839	248.408	1.20238	1.25779	1.19101	0.0513879	0.0597628	2.1885	228232	0.295108	0.31232	0.942422	1.14784	0.851846	9.04407e-11
ENSMUST00000073889.13|ENSMUSG00000039176.17|chr7|-	0.00529887	-0.735851	0.915801	-1.11829	-0.205314	-0.00735521	0.00441856	0.952581	6.42952e-05	4.08523e-23	8.4134e-05	0.0620657	0.92263	0.92263	0.0891085	0.184125	0.0924876	0.284384	0.110039	0.0757322	0.0454953	1.00531	0.479097	2.49878	0.326839	0.814392	0.992672	1.00443	2.74486e-23
ENSMUST00000037205.10|ENSMUST00000206882.1|ENSMUSG00000033429.10|chr7|+	0.326253	-0.144837	-0.720655	0.0630686	-0.228936	1.34873	-1.35817	1.15088e-06	0.118883	1.45732e-07	0.449621	0.0128869	5.91405e-88	5.91405e-88	0.0670763	0.0928753	0.137062	0.0834189	0.0920574	0.0678391	0.0683142	1.38577	0.865163	0.486433	1.0651	0.79538	3.85252	0.25713	3.18428e-09
ENSMUST00000058860.13|ENSMUST00000162228.8|ENSMUSG00000058239.13|chr7|-	-0.403718	0.518144	0.239043	-0.716743	0.445609	0.0563049	-0.0658501	7.47836e-17	8.67272e-39	5.32619e-06	2.45856e-33	3.16076e-24	0.00868204	0.00868204	0.048412	0.0397768	0.0525196	0.0595775	0.0438824	0.021455	0.0250922	0.667832	1.67891	1.27003	0.48834	1.56144	1.05792	0.936271	2.01908e-86
ENSMUST00000106042.8|ENSMUSG00000025491.14|chr7|+	14.8763	12.5688	15.0729	16.1563	-0.361011	1.76362	-1.8238	0.983357	0.990467	0.984839	0.989659	0.973372	3.59095e-36	3.59095e-36	713.156	1051.98	793.184	1246.53	10.8154	0.140437	0.14523	2888641	287459	3516053	10388982	0.696971	5.83351	0.161411	0.00386053
ENSMUST00000075610.12|ENSMUSG00000063179.13|chr7|+	-0.271887	-0.238707	0.0536495	-0.142499	0.964618	0.440727	-0.492682	0.000265822	0.0546906	0.482781	0.0953647	9.66652e-13	4.06633e-23	4.06633e-23	0.0745609	0.124241	0.0764415	0.0854439	0.135192	0.0445073	0.0497541	0.76194	0.787645	1.05512	0.867188	2.62378	1.55384	0.610985	9.44645e-13
ENSMUST00000032961.3|ENSMUSG00000030717.9|chr7|-	0.0706995	0.101836	2.01067	0.851854	-0.0520012	0.280641	-0.207881	0.0821411	0.0277752	0.000112368	0.00890632	5.15115e-05	3.41288e-35	3.41288e-35	0.0406694	0.0462795	0.520601	0.325678	0.012844	0.0226715	0.0167936	1.07326	1.1072	7.4683	2.34399	0.949328	1.32398	0.812304	7.69804e-09
ENSMUST00000042470.13|ENSMUST00000128217.1|ENSMUSG00000030757.13|chr7|-	-0.915265	14.7586	-0.706388	-0.844246	-0.52181	-0.356849	0.237481	0.94728	0.95786	0.959299	0.951367	0.969929	5.13682e-06	5.13682e-06	13.8419	279.31	13.8417	13.8423	13.842	0.0782715	0.0520891	0.400411	2567835	0.493423	0.429882	0.593445	0.699878	1.26805	4.88747e-08
ENSMUST00000134398.2|ENSMUST00000120852.7|ENSMUST00000206887.1|ENSMUST00000121922.2|ENSMUST00000035844.10|ENSMUST00000117324.7|ENSMUST00000118493.7|ENSMUST00000118628.7|ENSMUSG00000038695.13|chr7|+	0.0643241	0.633326	0.0280464	-0.0251196	0.0762821	0.466788	-0.506238	0.409082	1.38329e-07	0.741002	0.000506963	0.369802	8.11898e-177	8.11898e-177	0.0779204	0.120234	0.0848536	0.00722439	0.0850561	0.0164646	0.0178561	1.06644	1.88387	1.02844	0.975193	1.07927	1.59486	0.602759	2.8574e-06
ENSMUST00000108450.4|ENSMUST00000075447.13|ENSMUSG00000062300.14|chr7|-	-0.00119356	-0.174632	-0.723591	0.273821	0.452219	-0.31307	0.43994	0.990764	0.00942313	9.56312e-06	0.180337	6.26092e-09	4.19062e-13	4.19062e-13	0.103107	0.0672618	0.163456	0.204387	0.0778394	0.0431865	0.0606876	0.998807	0.839766	0.485007	1.31498	1.5718	0.731198	1.55262	1.05135e-09
ENSMUST00000032841.6|ENSMUSG00000030612.6|chr7|-	-0.0565913	0.272544	0.040985	-0.224514	-0.250535	0.222345	-0.282356	0.282229	1.27097e-07	0.399973	0.0168565	0.000199078	3.29676e-17	3.29676e-17	0.052627	0.0515891	0.0486949	0.0939458	0.0673448	0.0263581	0.0334722	0.94498	1.3133	1.04184	0.798905	0.778384	1.249	0.754005	9.01923e-08
ENSMUST00000206341.1|ENSMUSG00000036578.7|chr7|-	0.0614609	-0.407573	0.0126637	0.12483	-0.00320808	0.226067	-0.452727	0.293579	7.24047e-06	0.231004	0.439577	0.980881	1.39603e-49	1.39603e-49	0.0585174	0.0908445	0.0105727	0.161508	0.13387	0.0152715	0.030583	1.06339	0.665263	1.01274	1.13296	0.996797	1.25366	0.635891	0.000592038
ENSMUST00000051377.14|ENSMUSG00000043671.14|chr7|-	0.081874	NA	-0.204503	-0.656981	0.472695	0.103493	-0.122251	0.0398199	NA	0.0481253	0.00795101	0.172112	0.0602326	0.0602326	0.0398295	NA	0.10348	0.24753	0.346183	0.0550763	0.0650585	1.08532	NA	0.815052	0.518414	1.60431	1.10904	0.884926	0.0086714
ENSMUST00000047036.9|ENSMUSG00000047649.9|chr7|-	-0.304224	-0.576157	0.281727	0.804281	0.755599	0.119207	-0.198491	0.00470404	2.49452e-23	0.000874694	7.84593e-19	4.58392e-07	0.0006884	0.0006884	0.107628	0.057899	0.0846534	0.0907542	0.149833	0.0351211	0.0584802	0.737696	0.562054	1.32542	2.23509	2.12889	1.1266	0.819967	7.80498e-35
ENSMUST00000059305.16|ENSMUST00000098402.4|ENSMUSG00000102252.5|chr7|-	0.129377	-1.69044	0.337403	-0.915162	-0.695923	-0.326568	0.481401	0.341116	0.000103061	3.37222e-28	1.92994e-19	0.0276109	3.02702e-36	3.02702e-36	0.135906	0.435314	0.0306416	0.101491	0.315931	0.0259767	0.0382929	1.13812	0.184438	1.4013	0.400452	0.498614	0.721395	1.61834	2.99034e-38
ENSMUST00000108644.7|ENSMUST00000076657.10|ENSMUSG00000035674.13|chr7|+	0.164577	-0.38387	0.260153	-0.142674	0.0251331	-0.0555076	0.0538784	0.0221089	0.000494203	3.21086e-05	0.00647121	0.736312	0.117105	0.117105	0.0719153	0.110185	0.0625673	0.0523978	0.0746362	0.0354219	0.0343822	1.1789	0.68122	1.29713	0.867037	1.02545	0.946005	1.05536	1.1793e-06
ENSMUST00000070165.6|ENSMUST00000211235.1|ENSMUST00000211022.1|ENSMUST00000210682.1|ENSMUST00000211005.1|ENSMUSG00000063550.8|chr7|-	0.252987	-0.382484	0.043937	0.0808932	0.0170969	-0.520091	0.211733	0.00225022	4.66831e-05	0.697281	0.514003	0.854633	1.89259e-10	1.89259e-10	0.0828093	0.0939386	0.11295	0.123952	0.0933181	0.0816493	0.0332401	1.28787	0.682165	1.04492	1.08425	1.01724	0.594467	1.23582	0.000550845
ENSMUST00000208498.1|ENSMUSG00000109536.1|chr7|-	-0.402746	-0.446009	0.0965002	-0.772815	-0.887178	-0.000246257	0.000137236	6.27093e-05	0.0010866	4.44922e-28	9.94473e-09	7.01121e-13	0.992619	0.992619	0.100627	0.136516	0.00878371	0.134832	0.123576	0.0266206	0.0148354	0.668482	0.640178	1.10131	0.461712	0.411816	0.999754	1.00014	3.7026e-29
ENSMUST00000191191.1|ENSMUST00000188162.1|ENSMUST00000185693.6|ENSMUST00000187666.1|ENSMUST00000189581.6|ENSMUST00000186345.1|ENSMUST00000188976.1|ENSMUST00000185815.1|ENSMUST00000188262.1|ENSMUST00000185272.1|ENSMUST00000185890.6|ENSMUSG00000100826.6|chr7|-	-0.306791	-0.156343	-0.0469948	0.986559	1.77856	0.332929	-0.217569	0.138395	0.71608	0.00674741	2.34842e-07	4.52799e-13	6.47933e-09	6.47933e-09	0.20704	0.429863	0.0173473	0.190846	0.2457	0.0573631	0.0374868	0.735804	0.855266	0.954092	2.68199	5.92133	1.39505	0.804472	1.01083e-14
ENSMUST00000208822.1|ENSMUST00000207694.1|ENSMUSG00000109321.1|chr7|-	1.41987	15.4525	-0.637112	0.514475	-0.808817	-0.0893795	0.0562253	0.566557	0.90973	0.796905	0.835449	0.745489	0.0107098	0.0107098	2.4774	136.291	2.47562	2.4768	2.49179	0.0350229	0.0220316	4.13659	5139790	0.528818	1.67276	0.445384	0.914498	1.05784	1.42644e-162
ENSMUST00000077787.7|ENSMUST00000207072.1|ENSMUST00000207873.1|ENSMUSG00000053985.10|chr7|-	-0.0179363	14.5736	0.0781041	-0.374045	-0.153284	-0.151942	0.131516	0.996004	0.957186	0.98261	0.916802	0.965867	0.00218738	0.00218738	3.58107	271.464	3.58318	3.58065	3.58201	0.049597	0.0429296	0.982224	2134273	1.08123	0.687946	0.857886	0.859038	1.14056	6.73573e-07
ENSMUST00000058444.9|ENSMUSG00000051403.9|chr7|-	0.189199	0.545285	-0.316206	-0.24704	-0.0814701	0.464709	-0.57739	0.0256794	6.57719e-08	5.924e-06	0.00152364	0.288995	1.91819e-36	1.91819e-36	0.0848038	0.100935	0.0698167	0.077927	0.0768348	0.0368595	0.0457971	1.20828	1.7251	0.72891	0.78111	0.92176	1.59155	0.561362	7.96083e-11
ENSMUST00000008088.8|ENSMUSG00000007944.8|chr7|+	0.263491	-0.492238	-0.0168994	0.195941	0.833261	0.0165481	-0.0935939	0.11784	0.0468357	0.304826	0.383558	0.00035936	0.36342	0.36342	0.168482	0.247632	0.0164689	0.224868	0.23352	0.0182074	0.102979	1.30147	0.611257	0.983243	1.21646	2.30081	1.01669	0.910652	0.00162999
ENSMUST00000166791.7|ENSMUST00000206026.1|ENSMUST00000035771.4|ENSMUST00000205316.1|ENSMUSG00000042502.10|chr7|-	0.869094	-0.780105	0.466449	-0.503805	-0.418636	-0.368022	0.383188	7.34124e-20	1.62436e-12	2.05533e-11	4.82369e-17	2.79701e-11	3.17028e-23	3.17028e-23	0.0952694	0.110443	0.0695981	0.0600417	0.0628877	0.0370721	0.0385998	2.38475	0.458358	1.59432	0.604227	0.657944	0.692102	1.46695	1.16029e-50
ENSMUST00000153609.7|ENSMUSG00000030512.13|chr7|+	-0.0808857	0.267961	-0.0913856	-0.13901	-0.15325	1.13765	-1.13824	0.28982	1.39859e-05	0.260966	0.183512	0.0866903	1.10957e-130	1.10957e-130	0.0764143	0.0616842	0.081296	0.104517	0.0894566	0.0467721	0.0467963	0.922299	1.3073	0.912666	0.870219	0.857915	3.11944	0.320381	0.000849602
ENSMUST00000106008.2|ENSMUSG00000051007.15|chr7|-	-0.144543	0.0784723	0.0898117	0.239669	-0.290505	0.0803496	-0.121996	0.24839	0.310922	0.300114	0.0315844	0.00830761	0.0507593	0.0507593	0.125225	0.0774432	0.0866751	0.111493	0.110069	0.0411309	0.0624494	0.865417	1.08163	1.09397	1.27083	0.747886	1.08367	0.885152	0.0203774
ENSMUST00000046575.16|ENSMUSG00000038502.17|chr7|-	-0.0863887	-0.138267	0.404675	-0.154836	0.215499	0.259215	-0.307009	0.0041971	0.00102936	1.55421e-12	0.000505751	0.000147192	7.07786e-39	7.07786e-39	0.0301747	0.042124	0.0572418	0.0445227	0.0567736	0.0198757	0.0235404	0.917238	0.870866	1.49882	0.856555	1.24048	1.29591	0.735644	2.47778e-16
ENSMUST00000070191.9|ENSMUST00000130491.2|ENSMUSG00000056216.9|chr7|-	0.480007	-0.76438	0.235709	0.300974	0.566614	-0.268501	0.248665	3.5325e-18	9.39388e-111	0.000117991	3.07128e-08	2.22571e-55	2.36759e-29	2.36759e-29	0.0552182	0.0341833	0.061219	0.0543537	0.0361465	0.0238709	0.0221074	1.61609	0.465623	1.26581	1.35117	1.76229	0.764525	1.28231	3.37832e-128
ENSMUST00000026092.8|ENSMUSG00000025102.14|chr7|-	0.372578	0.169176	-0.0606329	-0.302156	-0.0465118	-0.245281	0.215781	0.00339454	0.102491	0.279954	0.0118497	0.556611	2.973e-07	2.973e-07	0.127179	0.103605	0.0561196	0.120066	0.0791174	0.0478583	0.0421024	1.45147	1.18433	0.941169	0.739223	0.954553	0.782485	1.24083	0.00322421
ENSMUST00000085948.10|ENSMUST00000002677.10|ENSMUSG00000002602.16|chr7|-	-0.393607	14.4821	-0.978147	-2.41998	-0.0716146	0.497328	-0.515095	0.922997	0.944497	0.816395	0.553293	0.985969	3.60792e-29	3.60792e-29	4.07212	208.02	4.2128	4.08207	4.07231	0.0443614	0.0459462	0.674619	1947573	0.376007	0.0889232	0.93089	1.64432	0.597444	3.59602e-19
ENSMUST00000001792.11|ENSMUST00000145610.7|ENSMUSG00000001741.12|chr7|-	13.4019	0.00971972	-0.0575032	NA	-1.75969	-0.0650756	0.084946	0.965332	0.9899	0.954994	NA	0.0525222	0.204368	0.204368	308.352	0.767791	1.01889	NA	0.907607	0.0512727	0.0669284	661267	1.00977	0.944119	NA	0.172097	0.936997	1.08866	0.00016829
ENSMUST00000211533.1|ENSMUSG00000110357.1|chr7|-	-0.199156	-0.00676265	0.247407	0.426716	-1.15926	-0.100777	0.158775	0.023987	0.975001	9.90418e-05	0.000218161	5.97081e-10	0.0185947	0.0185947	0.0882263	0.215809	0.063553	0.115422	0.187244	0.0428191	0.0674616	0.819422	0.99326	1.2807	1.53222	0.313718	0.904134	1.17207	6.5841e-13
ENSMUST00000004729.4|ENSMUSG00000004610.4|chr7|+	-0.0923008	0.229609	-0.0664714	0.0462413	-0.110878	0.234377	-0.308885	0.0159804	8.14646e-08	0.565183	0.496699	0.00418561	4.81668e-27	4.81668e-27	0.0383092	0.0428068	0.11557	0.0680326	0.0387169	0.0217638	0.0286825	0.911831	1.25811	0.93569	1.04733	0.895048	1.26412	0.734265	2.83192e-06
ENSMUST00000121705.7|ENSMUST00000033075.13|ENSMUSG00000030805.14|chr7|+	-0.136391	0.653933	-0.45788	0.299343	-0.230909	2.64641	-2.09532	0.134373	2.10181e-07	1.23689e-06	0.00362917	0.00360019	1.13284e-30	1.13284e-30	0.0911048	0.125996	0.0944154	0.102912	0.0793171	0.22986	0.181994	0.872501	1.92309	0.632623	1.34897	0.793811	14.1033	0.123031	8.28339e-12
ENSMUST00000128432.2|ENSMUST00000046306.14|ENSMUST00000121033.7|ENSMUSG00000040167.16|chr7|-	0.381916	-0.341826	-0.537103	-0.480532	0.674261	-0.0977563	0.084404	1.5124e-05	0.0208682	1.19295e-07	1.72378e-07	6.01686e-06	0.0886431	0.0886431	0.0882661	0.147953	0.101444	0.0919345	0.148982	0.0574159	0.0495736	1.46509	0.710472	0.584439	0.618454	1.96258	0.90687	1.08807	6.86754e-16
ENSMUST00000084500.7|ENSMUSG00000030934.9|chr7|-	-0.0473613	0.262367	0.149695	-0.304126	-0.132874	0.354661	-0.292515	0.0240867	2.3177e-07	0.0781813	0.000119675	0.0430389	5.61876e-40	5.61876e-40	0.0209958	0.0507297	0.0849892	0.0790596	0.0656708	0.0268002	0.0221041	0.953743	1.3	1.16148	0.737768	0.875576	1.4257	0.746384	1.08556e-08
ENSMUST00000167309.7|ENSMUST00000207010.1|ENSMUST00000098060.4|ENSMUST00000205262.1|ENSMUSG00000030766.15|chr7|-	0.14027	-0.170987	0.246642	0.288525	-0.189484	0.662621	-0.456899	0.0765941	0.00216842	0.183619	0.000662158	0.00937257	8.89825e-37	8.89825e-37	0.0792126	0.0557662	0.185487	0.0847411	0.0729303	0.0523068	0.0360673	1.15058	0.842833	1.27972	1.33446	0.827386	1.93987	0.633244	6.50391e-05
ENSMUST00000009344.15|ENSMUST00000168189.7|ENSMUSG00000000131.15|chr7|-	0.0446429	-0.460726	0.0979435	0.0430259	0.0340136	0.724872	-0.549263	0.566844	0.000175944	0.24763	0.622043	0.76357	6.98655e-31	6.98655e-31	0.077951	0.122819	0.0847169	0.0872812	0.113079	0.0627338	0.0475358	1.04565	0.630825	1.1029	1.04397	1.0346	2.06447	0.577375	0.0121521
ENSMUST00000106953.7|ENSMUST00000089052.10|ENSMUST00000096639.11|ENSMUSG00000070426.12|chr7|-	0.559334	-0.876923	0.326571	-0.441147	-0.785797	0.143831	-0.283551	2.14017e-11	2.12563e-19	0.00822192	0.00983233	5.30711e-13	7.89819e-05	7.89819e-05	0.083531	0.0973646	0.123569	0.170877	0.108879	0.0364362	0.071831	1.74951	0.416061	1.38621	0.643298	0.455756	1.15469	0.753105	9.13521e-29
ENSMUST00000057557.13|ENSMUST00000119081.1|ENSMUSG00000048170.14|chr7|-	0.436423	-1.62705	0.477762	0.278649	0.47842	0.43298	-0.210862	1.44029e-06	4.10308e-17	0.000236572	0.0361722	5.90956e-05	4.92257e-08	4.92257e-08	0.0905565	0.193468	0.129955	0.133008	0.119117	0.0793863	0.0386613	1.54716	0.196509	1.61246	1.32134	1.61352	1.54184	0.809886	3.15895e-24
ENSMUST00000118515.7|ENSMUST00000118808.7|ENSMUSG00000008140.17|chr7|-	0.0302443	0.243426	-0.0770924	-0.0401587	0.0280888	0.29449	-0.326125	0.32004	1.7926e-10	0.000679301	0.0239033	0.421843	4.91084e-119	4.91084e-119	0.0304153	0.0381658	0.0226889	0.0177797	0.0349699	0.0126953	0.0140591	1.03071	1.27561	0.925804	0.960637	1.02849	1.34244	0.721715	9.11047e-10
ENSMUST00000209115.1|ENSMUSG00000109006.2|chr7|-	0.399921	14.3397	-0.254996	-0.345308	-0.906408	0.656336	-0.766605	0.937849	0.960802	0.960194	0.946185	0.859564	8.18492e-38	8.18492e-38	5.12894	291.771	5.10914	5.11581	5.123	0.0510615	0.0596402	1.49171	1689004	0.77492	0.708002	0.403973	1.92772	0.464588	0.00023396
ENSMUST00000085461.3|ENSMUSG00000064023.4|chr7|+	0.297815	-0.167072	1.28496	15.1726	-0.0371556	0.493631	-0.7314	0.894389	0.936072	0.549456	0.969179	0.985775	9.98792e-18	9.98792e-18	2.24338	2.08298	2.14669	392.693	2.08394	0.0575724	0.0853036	1.34691	0.846138	3.61452	3884959	0.963526	1.63825	0.481235	0.000753613
ENSMUST00000184587.3|ENSMUST00000183916.7|ENSMUST00000187421.6|ENSMUST00000190028.6|ENSMUST00000184554.7|ENSMUST00000184855.7|ENSMUSG00000101970.6|chr7|-	0.202687	-0.0666845	0.262385	-0.910003	1.07604	-0.168226	0.154568	0.000947364	0.650722	0.0004878	1.48102e-22	3.0247e-30	0.000137737	0.000137737	0.0613142	0.147285	0.0752386	0.093121	0.0941574	0.0441283	0.0405458	1.22469	0.93549	1.30003	0.402523	2.93306	0.845163	1.16715	2.15354e-41
ENSMUST00000208255.1|ENSMUST00000208058.1|ENSMUST00000119954.8|ENSMUSG00000041328.16|chr7|-	-0.291016	-0.377601	0.0858323	0.830377	-0.0196702	-0.0826817	0.0711149	7.84053e-05	7.13131e-10	0.280624	3.23794e-31	0.746436	0.0266283	0.0266283	0.0736894	0.0612675	0.0795541	0.0714572	0.0608341	0.0372957	0.0320782	0.747504	0.685504	1.08962	2.29418	0.980522	0.920644	1.0737	2.08113e-32
ENSMUST00000068996.12|ENSMUST00000117404.7|ENSMUST00000120340.1|ENSMUSG00000040139.14|chr7|-	0.817462	-0.315559	-1.11571	-0.3444	0.0455289	-0.137587	0.126687	1.90231e-07	0.0145545	6.71406e-16	0.0145063	0.592353	0.0306335	0.0306335	0.156944	0.129154	0.138158	0.140889	0.0850325	0.0636448	0.0586026	2.26474	0.729381	0.327681	0.708645	1.04658	0.871458	1.13506	5.87864e-17
ENSMUST00000032726.13|ENSMUST00000107495.4|ENSMUST00000065574.8|ENSMUSG00000078681.10|chr7|+	-0.181867	-0.342909	0.0685296	-0.171463	0.653968	1.50036	-1.72304	0.0103679	5.10659e-07	0.400432	0.224724	4.89142e-13	4.30993e-176	4.30993e-176	0.0709503	0.0682777	0.0815005	0.141231	0.0904735	0.0530307	0.0609017	0.833712	0.709703	1.07093	0.842431	1.92316	4.48328	0.178522	1.60791e-13
ENSMUST00000107533.3|ENSMUST00000154958.1|ENSMUSG00000068151.7|chr7|-	0.0239566	-2.31963	0.0043143	0.770647	0.166087	0.16968	-0.126157	0.888159	0.0234483	0.648886	0.0503636	0.668091	2.4633e-05	2.4633e-05	0.170347	1.02365	0.00947551	0.393818	0.387359	0.0402263	0.0299082	1.02425	0.0983096	1.00432	2.16117	1.18068	1.18493	0.881477	0.0085547
ENSMUST00000120705.2|ENSMUSG00000042492.12|chr7|-	0.107035	0.47472	-0.156633	-0.0539575	0.108536	0.260715	-0.169615	0.136773	4.9436e-05	0.0032134	0.115641	0.169538	2.67424e-12	2.67424e-12	0.0719364	0.116976	0.0531582	0.0342949	0.0790108	0.0372777	0.024252	1.11297	1.60756	0.855018	0.947472	1.11465	1.29786	0.843989	2.2553e-05
ENSMUST00000211765.1|ENSMUST00000033096.15|ENSMUSG00000030824.17|chr7|-	0.275469	-0.0985561	0.537934	0.581299	-0.35243	0.0469753	-0.0437639	0.0096747	0.161415	2.99114e-05	4.7188e-07	1.8114e-06	0.336385	0.336385	0.106472	0.0703807	0.128873	0.115396	0.073832	0.0488648	0.0455243	1.31715	0.906145	1.71246	1.78836	0.702978	1.0481	0.95718	2.49864e-11
ENSMUST00000143107.1|ENSMUSG00000046364.14|chr7|+	-0.0286311	-0.329189	0.996104	0.0996889	-0.0771833	-0.204466	0.286382	0.734725	4.53566e-15	1.677e-92	0.146065	0.0499447	9.51076e-22	9.51076e-22	0.0844958	0.0419929	0.048829	0.0685819	0.0393704	0.0213383	0.0298873	0.971775	0.719507	2.70771	1.10483	0.92572	0.815083	1.3316	3.53362e-79
ENSMUST00000098371.8|ENSMUST00000107453.7|ENSMUST00000026897.13|ENSMUSG00000025790.14|chr7|-	-0.35977	NA	-0.715635	0.434509	-0.320605	-0.514382	0.279466	0.0298751	NA	3.623e-52	3.42676e-73	5.79142e-10	2.14575e-46	2.14575e-46	0.16566	NA	0.0470862	0.0240113	0.0517438	0.0359673	0.0195412	0.697836	NA	0.488881	1.54421	0.72571	0.59787	1.32242	1.02214e-77
ENSMUST00000107409.4|ENSMUST00000032825.13|ENSMUSG00000030605.15|chr7|-	0.0145647	0.258251	0.0417635	0.090876	-0.231179	0.239099	-0.929236	0.00896751	0.103346	0.856492	0.643855	1.51825e-05	4.42863e-202	4.42863e-202	0.00557332	0.158549	0.230941	0.196567	0.0534391	0.00788291	0.0306362	1.01467	1.29466	1.04265	1.09513	0.793597	1.2701	0.394855	0.000506741
ENSMUST00000098461.9|ENSMUST00000211373.1|ENSMUST00000209779.1|ENSMUST00000033063.14|ENSMUST00000210372.1|ENSMUSG00000030798.15|chr7|-	15.0088	-0.266968	15.0564	14.9673	0.563984	-0.396186	0.432347	0.967059	0.943249	0.963631	0.97625	0.881367	7.78677e-36	7.78677e-36	363.437	3.75028	330.2	502.748	3.77911	0.0317033	0.034597	3297939	0.765697	3458664	3163999	1.75766	0.672882	1.54087	5.67602e-12
ENSMUST00000049430.14|ENSMUSG00000038296.14|chr7|-	-0.195728	NA	-0.0977243	13.2927	0.00716587	0.43367	-0.41915	0.906343	NA	0.953155	0.959918	0.996561	5.56042e-15	5.56042e-15	1.66361	NA	1.66353	264.496	1.66281	0.0555024	0.0536441	0.822236	NA	0.906899	592820	1.00719	1.54291	0.657605	0.0499542
ENSMUST00000032936.7|ENSMUST00000206570.1|ENSMUSG00000030697.7|chr7|-	0.313943	-0.00472034	-0.0524465	-0.088477	-0.0102651	0.46563	-0.311582	2.24485e-05	0.858817	0.396287	0.0505941	0.782227	1.50655e-68	1.50655e-68	0.0740601	0.0265367	0.0618275	0.0452589	0.0371361	0.0266118	0.0178076	1.36881	0.995291	0.948905	0.915324	0.989787	1.59302	0.732287	0.000527251
ENSMUST00000206474.1|ENSMUST00000206328.1|ENSMUST00000206012.1|ENSMUST00000039909.12|ENSMUST00000205439.1|ENSMUST00000071697.10|ENSMUST00000205778.1|ENSMUST00000205807.1|ENSMUST00000108110.4|ENSMUST00000206860.1|ENSMUSG00000036570.14|chr7|-	0.00418669	-0.18705	0.330266	0.515742	-0.118977	0.210723	-0.125546	0.481062	0.335915	0.00646141	0.251645	0.0289003	3.13955e-22	3.13955e-22	0.00594197	0.194384	0.12127	0.449894	0.0544558	0.0217333	0.0129484	1.00419	0.829403	1.39134	1.67488	0.887828	1.23457	0.882015	0.00909087
ENSMUST00000208532.1|ENSMUST00000107096.1|ENSMUST00000032998.12|ENSMUSG00000030744.13|chr7|-	0.0446511	0.121452	0.947833	-0.157851	-0.607791	-0.113981	0.218448	0.57394	0.000144337	1.28938e-80	0.0175367	8.90269e-35	2.54945e-11	2.54945e-11	0.0794139	0.0319559	0.0498474	0.0664562	0.0494083	0.0170874	0.0327484	1.04566	1.12913	2.58011	0.853977	0.544552	0.892275	1.24414	3.31698e-90
ENSMUST00000107086.8|ENSMUST00000032985.10|ENSMUSG00000030737.17|chr7|-	6.21321	-0.0444272	1.37258	3.69368	-0.0469954	0.24367	-0.258048	5.74149e-10	0.0375855	0.000220176	1.43454e-06	0.234587	4.24139e-18	4.24139e-18	1.00256	0.021366	0.371504	0.766301	0.0395376	0.028098	0.0297561	499.301	0.956545	3.94552	40.1925	0.954092	1.27592	0.772558	4.97295e-66
ENSMUST00000033198.5|ENSMUSG00000030905.5|chr7|-	-0.156868	0.647433	-0.0670929	1.02771	0.385504	0.0223701	-0.82715	0.309686	0.0257694	0.0204879	0.0159609	0.0960171	0.011243	0.011243	0.154416	0.290372	0.0289532	0.426471	0.231607	0.00882433	0.326285	0.854817	1.91063	0.935108	2.79467	1.47036	1.02262	0.437294	0.00272339
ENSMUST00000209041.1|ENSMUST00000107032.2|ENSMUSG00000032875.8|chr7|-	0.553456	16.0271	-1.03656	0.451701	0.346247	-0.0879212	0.0860161	0.779753	0.948393	0.600299	0.820558	0.861043	0.00924881	0.00924881	1.97917	247.621	1.97828	1.99139	1.97803	0.0337805	0.0330486	1.73925	9130690	0.354673	1.57098	1.41375	0.915833	1.08982	1.42592e-103
ENSMUST00000059851.13|ENSMUST00000106519.7|ENSMUST00000098080.8|ENSMUST00000207233.1|ENSMUSG00000048787.13|chr7|-	1.22319	-16.1034	1.46139	0.211822	-0.192144	-0.35951	0.243212	0.90249	0.971568	0.883622	0.983073	0.984644	4.16912e-06	4.16912e-06	9.98393	451.81	9.98358	9.98372	9.98287	0.0781074	0.0528404	3.39801	1.01476e-07	4.31194	1.23593	0.825188	0.698018	1.27534	2.42213e-34
ENSMUST00000167377.2|ENSMUSG00000030536.10|chr7|-	-0.788703	-0.441313	-0.22739	-0.230094	0.163804	-0.0570394	0.0406673	2.58938e-24	2.86933e-06	0.0808322	0.110227	1.12584e-27	0.0934939	0.0934939	0.0775211	0.0942985	0.130244	0.144063	0.015025	0.0340077	0.0242464	0.454434	0.643191	0.79661	0.794459	1.17798	0.944557	1.0415	1.36412e-28
ENSMUST00000093962.4|ENSMUSG00000070348.5|chr7|-	1.04866	-0.625996	1.64028	1.62147	-0.220295	-0.403343	0.502597	2.01981e-24	5.95937e-52	1.49771e-17	8.8901e-19	1.40788e-06	3.04779e-39	3.04779e-39	0.102828	0.0412769	0.192356	0.183253	0.0456676	0.0307758	0.038349	2.85381	0.534729	5.15664	5.06053	0.802282	0.668083	1.65301	1.34818e-100
ENSMUST00000209597.1|ENSMUST00000209959.1|ENSMUST00000210788.1|ENSMUSG00000110424.1|chr7|-	-0.274619	1.05953	0.382687	-0.479379	0.403494	0.34521	-0.393847	0.000215435	1.01262e-05	4.39443e-05	1.51308e-06	2.32896e-06	9.39483e-13	9.39483e-13	0.0742175	0.240013	0.093665	0.0996733	0.0854398	0.0483549	0.0551676	0.759861	2.88501	1.46622	0.619168	1.49705	1.41229	0.674457	4.14072e-15
ENSMUST00000207309.1|ENSMUST00000117354.2|ENSMUST00000075010.11|ENSMUST00000153470.8|ENSMUSG00000062797.13|chr7|-	0.150452	-0.510667	0.0365864	-0.259153	0.54576	0.235145	-0.313028	0.118927	0.00032486	0.697871	0.0132148	1.04881e-09	3.31801e-07	3.31801e-07	0.0964876	0.142064	0.0942475	0.104585	0.0894425	0.0460668	0.0613249	1.16236	0.600095	1.03726	0.771705	1.72592	1.26509	0.731229	2.00149e-09
ENSMUST00000206728.1|ENSMUST00000080932.7|ENSMUSG00000053158.10|chr7|-	15.0326	-0.235671	15.1458	2.47683	-0.377473	0.150306	-0.184625	0.96161	0.956002	0.976278	0.572832	0.929597	0.000497832	0.000497832	312.313	4.2716	509.353	4.39243	4.27238	0.0431676	0.053024	3377357	0.79004	3782276	11.9035	0.685592	1.16219	0.831416	6.95251e-10
ENSMUST00000211067.1|ENSMUST00000003961.15|ENSMUSG00000003863.18|chr7|-	-0.608524	-0.42039	-0.967484	-1.03618	15.8737	0.123892	-0.238794	0.978273	0.984989	0.965462	0.963012	0.968155	0.00138513	0.00138513	22.344	22.3444	22.3434	22.3441	397.611	0.0387439	0.0746762	0.544153	0.656791	0.380038	0.354807	7832090	1.13189	0.787577	1.21932e-14
ENSMUST00000026565.6|ENSMUSG00000025492.6|chr7|-	0.106771	-0.0936263	0.0279547	0.587888	0.0282505	0.38795	-0.29097	0.186537	0.000153958	0.924474	0.276319	0.00191207	9.50957e-120	9.50957e-120	0.0808328	0.0247388	0.294884	0.540029	0.0091026	0.0166736	0.0125056	1.11268	0.910623	1.02835	1.80018	1.02865	1.47395	0.747538	0.00345322
ENSMUST00000166207.2|ENSMUST00000206034.1|ENSMUST00000205405.1|ENSMUST00000072804.10|ENSMUST00000169129.7|ENSMUSG00000051910.13|chr7|-	-0.0563088	NA	-0.328328	0.262648	0.361065	-0.300824	0.212836	0.0034796	NA	0.18098	0.0113375	0.0207298	6.58317e-11	6.58317e-11	0.0192716	NA	0.245434	0.103726	0.156111	0.0460689	0.0325942	0.945247	NA	0.720127	1.30037	1.43486	0.740208	1.23718	0.00430527
ENSMUST00000124482.2|ENSMUST00000033170.6|ENSMUSG00000030879.10|chr7|-	-0.0981704	0.245651	0.626976	0.0191972	-0.435299	0.339694	-0.349629	0.226065	0.000221343	1.61442e-11	0.846593	3.41285e-08	5.81302e-16	5.81302e-16	0.0810953	0.0665123	0.0930614	0.0992273	0.0788754	0.0419729	0.0432005	0.906494	1.27845	1.87194	1.01938	0.647071	1.40452	0.70495	4.44316e-14
ENSMUST00000089565.5|ENSMUST00000032768.14|ENSMUSG00000030551.14|chr7|-	0.105229	NA	0.322801	-14.9807	0.0394214	0.0493016	-0.0286222	0.954592	NA	0.861277	0.95278	0.982951	0.476972	0.476972	1.84805	NA	1.84722	252.982	1.84479	0.0693235	0.040246	1.11096	NA	1.38099	3.11852e-07	1.04021	1.05054	0.971784	6.53556e-06
ENSMUST00000079970.5|ENSMUSG00000063802.5|chr7|-	0.236286	-0.328091	0.000247139	0.0120236	0.0703686	0.450949	-0.404761	0.00948095	0.000676141	0.996132	0.902521	0.585694	1.93225e-23	1.93225e-23	0.0910822	0.0965237	0.0509835	0.0981694	0.129096	0.0452013	0.0405716	1.26654	0.720297	1.00025	1.0121	1.0729	1.5698	0.667136	0.00497083
ENSMUST00000143082.3|ENSMUSG00000006763.14|chr7|-	0.283698	-1.99101	1.04798	0.337846	-0.0800435	-0.200814	0.167271	0.196765	1.12744e-24	2.78336e-12	0.0207975	0.557297	0.0323061	0.0323061	0.219781	0.194156	0.149964	0.14615	0.136393	0.093812	0.0781418	1.32803	0.136558	2.85189	1.40193	0.923076	0.818064	1.18207	8.56226e-33
ENSMUST00000032842.12|ENSMUSG00000030613.13|chr7|+	-0.349216	0.403887	0.394266	-0.304886	-0.12836	1.3379	-0.921479	0.000122147	1.83429e-05	0.00351665	0.0202919	0.247721	3.32518e-62	3.32518e-62	0.0908995	0.0942744	0.13509	0.131365	0.111047	0.0803819	0.0553628	0.705241	1.49763	1.4833	0.737208	0.879537	3.81105	0.39793	2.05121e-07
ENSMUST00000072222.7|ENSMUST00000108546.1|ENSMUSG00000057894.10|chr7|-	-0.13648	-1.24952	0.0819681	0.154583	0.292895	-0.138169	0.125562	0.0021363	2.53051e-32	0.0687462	0.00279462	3.03769e-07	1.27541e-06	1.27541e-06	0.0444473	0.105566	0.0450354	0.0517093	0.0571939	0.0285265	0.0259236	0.872424	0.286643	1.08542	1.16717	1.3403	0.870951	1.13379	5.1899e-37
ENSMUST00000063249.8|ENSMUST00000205573.1|ENSMUSG00000051768.9|chr7|+	0.389837	-1.05992	0.032944	-0.204108	0.545251	0.175249	-0.326031	0.0171295	8.68559e-09	0.83406	0.0726611	2.89068e-06	0.000883342	0.000883342	0.163528	0.184187	0.157252	0.113712	0.116545	0.0527021	0.0980465	1.47674	0.346484	1.03349	0.815375	1.72504	1.19154	0.721783	5.30922e-11
ENSMUST00000063694.9|ENSMUST00000185175.1|ENSMUST00000183817.1|ENSMUSG00000052040.10|chr7|-	0.786329	-0.141463	0.337388	-0.03799	-0.351453	-0.583574	0.876027	4.27958e-26	0.137806	2.63991e-12	0.092816	8.15946e-25	4.2171e-238	4.2171e-238	0.07442	0.0953251	0.0482282	0.0226033	0.0341685	0.0177109	0.0265865	2.19532	0.868087	1.40128	0.962723	0.703665	0.557901	2.40134	1.4854e-48
ENSMUST00000098414.4|ENSMUST00000209193.1|ENSMUSG00000074093.4|chr7|-	-0.174365	-1.71103	0.40799	0.067869	-2.86944	-0.503073	0.31055	0.061476	7.08922e-32	7.50121e-05	0.220523	0.000180838	2.77778e-15	2.77778e-15	0.0932405	0.145623	0.103033	0.0553969	0.766333	0.063676	0.0393077	0.83999	0.18068	1.50379	1.07022	0.0567305	0.60467	1.36418	1.04252e-28
ENSMUST00000175981.7|ENSMUST00000176716.2|ENSMUST00000177462.7|ENSMUST00000177236.7|ENSMUST00000106682.9|ENSMUSG00000030788.16|chr7|-	-0.575568	-0.891866	-0.685108	0.521268	-0.416925	0.258957	-0.17106	8.39505e-06	1.62789e-12	3.99338e-08	3.69869e-24	0.000306955	8.78283e-05	8.78283e-05	0.1292	0.126271	0.124766	0.0514108	0.115512	0.0660273	0.0436158	0.562385	0.40989	0.504036	1.68416	0.65907	1.29558	0.842771	4.44296e-25
ENSMUST00000040548.13|ENSMUST00000191081.6|ENSMUST00000187137.6|ENSMUSG00000036634.15|chr7|-	0.0160136	-0.487249	0.702286	0.00496518	-0.29	0.428287	-0.421479	0.937234	2.67286e-07	0.0455574	6.28751e-05	0.0888346	0	0	0.203357	0.0947005	0.351236	0.00124075	0.17043	0.0102025	0.0100403	1.01614	0.614314	2.01836	1.00498	0.748264	1.53463	0.656076	2.76837e-06
ENSMUST00000048187.5|ENSMUST00000207714.1|ENSMUSG00000037166.5|chr7|+	1.23306	-12.6675	2.03661	0.0449099	0.0276999	0.268893	-0.276195	0.14935	0.946013	0.0377476	0.956127	0.973206	9.07987e-16	9.07987e-16	0.855202	187.075	0.98028	0.816326	0.824706	0.0334499	0.0343581	3.4317	3.15184e-06	7.66462	1.04593	1.02809	1.30852	0.758665	1.86491e-06
ENSMUST00000107234.2|ENSMUSG00000030619.9|chr7|-	0.00801756	-0.169995	0.425139	-0.0845259	0.387163	0.499439	-0.212724	0.953487	7.93826e-06	0.00140185	0.555328	1.48871e-05	2.9156e-14	2.9156e-14	0.137457	0.038057	0.133094	0.143314	0.0894069	0.0656983	0.0279826	1.00805	0.843669	1.5298	0.918948	1.4728	1.6478	0.808379	2.46579e-06
ENSMUST00000026093.8|ENSMUSG00000025103.8|chr7|-	0.33192	-1.00202	1.13414	-0.415233	-0.957459	-0.235155	0.197858	4.17115e-11	4.7743e-60	3.67422e-62	3.70313e-12	1.13605e-82	2.10219e-15	2.10219e-15	0.0503072	0.0613071	0.0681642	0.0597623	0.0497091	0.0296345	0.0249344	1.39364	0.367136	3.1085	0.660187	0.383867	0.790449	1.21879	5.1726e-178
ENSMUST00000057293.7|ENSMUSG00000046574.8|chr7|-	-0.203099	0.445053	-0.255053	0.196275	-0.0169703	0.329796	-0.559714	0.022238	3.77003e-06	4.33803e-05	0.0910323	0.842587	6.80258e-25	6.80258e-25	0.0888337	0.0962552	0.06238	0.11614	0.0854562	0.0320085	0.0543233	0.816198	1.56057	0.774876	1.21686	0.983173	1.39068	0.571373	5.14442e-07
ENSMUST00000033036.6|ENSMUSG00000030772.6|chr7|-	-0.379803	14.4671	-0.0466322	-1.31622	-0.250948	-0.0296333	0.206902	0.909037	0.945858	0.988808	0.693325	0.939895	0.0309745	0.0309745	3.32422	213.036	3.32424	3.33772	3.32813	0.0137357	0.0959033	0.683996	1918568	0.954438	0.268147	0.778063	0.970801	1.22986	7.1075e-14
ENSMUST00000040962.5|ENSMUSG00000034875.5|chr7|-	0.13561	0.328465	-0.212585	-0.16323	0.292214	-0.0791162	0.111626	3.18715e-07	2.85646e-06	3.55456e-12	2.2661e-05	0.000397586	2.63302e-06	2.63302e-06	0.0265276	0.0701716	0.0305708	0.0385257	0.0825072	0.016842	0.0237626	1.14524	1.38883	0.808492	0.849396	1.33939	0.923933	1.1181	5.73855e-20
ENSMUST00000098346.4|ENSMUSG00000038886.10|chr7|-	-0.300122	0.548111	0.000756004	0.29368	-0.9341	-0.478839	0.335801	6.01447e-05	0.000341192	0.992421	0.00197207	4.25806e-12	1.00919e-16	1.00919e-16	0.0748016	0.153026	0.0795898	0.0949067	0.134823	0.0576657	0.0404399	0.740728	1.72998	1.00076	1.34136	0.392939	0.619502	1.39906	6.38653e-14
ENSMUST00000052204.5|ENSMUSG00000047037.5|chr7|-	0.365193	-2.01203	0.591866	-0.112051	-1.23367	-0.171366	0.179551	1.54378e-06	0.000436807	2.92243e-11	0.00012369	0.0145366	5.08089e-06	5.08089e-06	0.075995	0.572123	0.0889967	0.0291899	0.504832	0.0375685	0.0393629	1.44079	0.133716	1.80736	0.893999	0.291222	0.842514	1.19668	2.25917e-18
ENSMUST00000162415.8|ENSMUST00000161051.7|ENSMUSG00000005610.17|chr7|-	0.430561	-1.01181	0.0872778	0.248968	-0.11643	-0.0881436	0.0677353	6.18524e-58	2.22006e-73	0.00760483	1.1285e-20	0.000174192	6.07046e-07	6.07046e-07	0.0268344	0.0558395	0.032699	0.026704	0.0310168	0.0176677	0.013577	1.53812	0.363561	1.0912	1.2827	0.890092	0.915629	1.07008	8.32893e-133
ENSMUST00000187458.1|ENSMUSG00000066175.2|chr7|-	0.0512191	0.0458766	0.344986	0.369185	-0.245176	0.038956	-0.0384007	0.630208	0.590295	0.00432335	0.00114336	1.44585e-05	0.39694	0.39694	0.106389	0.0852077	0.120897	0.113503	0.0565342	0.0459876	0.045332	1.05255	1.04695	1.41197	1.44656	0.782566	1.03973	0.962327	2.69631e-05
ENSMUST00000118157.7|ENSMUST00000207131.1|ENSMUST00000056106.13|ENSMUST00000138267.1|ENSMUSG00000041343.19|chr7|-	0.340498	-0.599263	-0.0550859	0.390526	-0.1002	0.0289902	-0.0342816	0.0364882	0.0153674	0.427185	0.205336	0.474381	0.660107	0.660107	0.162805	0.247261	0.069376	0.308352	0.140068	0.0659218	0.0779542	1.40565	0.549216	0.946404	1.47776	0.904656	1.02941	0.966299	0.0302446
ENSMUST00000026557.9|ENSMUST00000211527.1|ENSMUST00000211624.1|ENSMUSG00000025484.9|chr7|-	0.102019	-0.717174	0.339475	-0.062076	-0.0702442	-0.162075	0.252906	0.0199661	1.39033e-22	5.98243e-14	0.238553	0.108631	5.24966e-16	5.24966e-16	0.0438419	0.0733407	0.0452123	0.0526687	0.0437828	0.0199955	0.0312015	1.1074	0.48813	1.40421	0.939811	0.932166	0.850377	1.28776	1.14193e-28
ENSMUST00000032888.9|ENSMUSG00000030654.9|chr7|-	0.548945	-0.796556	0.29473	0.161471	-0.182014	-0.064235	0.0657141	1.20741e-103	0	2.60754e-34	3.39562e-11	1.463e-08	7.90112e-08	7.90112e-08	0.0253926	0.0195284	0.0241299	0.0243608	0.0321247	0.0119632	0.0122387	1.73143	0.450879	1.34276	1.17524	0.83359	0.937785	1.06792	0
ENSMUST00000046929.6|ENSMUSG00000063317.7|chr7|-	0.0978691	0.341706	-1.14457	0.593263	0.262227	0.0643439	-0.0338802	0.737275	0.40989	2.21972e-39	4.07703e-20	0.341732	0.433192	0.433192	0.291743	0.414648	0.0871724	0.0645833	0.275812	0.0820985	0.0432288	1.10282	1.40735	0.318362	1.80988	1.29982	1.06646	0.966687	2.6508e-38
ENSMUST00000085715.6|ENSMUSG00000030397.10|chr7|-	0.116781	1.38589	-0.220058	0.16955	-0.340932	0.126109	-0.172193	0.0578066	7.40181e-20	8.64057e-06	0.0581936	2.47591e-05	8.45638e-05	8.45638e-05	0.0615556	0.151935	0.0494662	0.0895083	0.0808473	0.03208	0.0438029	1.12387	3.99839	0.802472	1.18477	0.711107	1.13441	0.841817	4.43703e-25
ENSMUST00000038027.5|ENSMUSG00000036427.5|chr7|-	0.392224	-0.585126	0.393369	-0.458311	0.032335	0.0992052	-0.115953	2.84907e-15	2.3387e-17	1.34944e-14	1.28971e-06	0.601402	0.000314007	0.000314007	0.0496653	0.0690366	0.0510798	0.0946662	0.0618988	0.0275305	0.0321783	1.48027	0.557036	1.48196	0.632351	1.03286	1.10429	0.890517	7.73361e-36
ENSMUST00000019683.10|ENSMUSG00000019539.11|chr7|-	0.130981	0.127882	3.03297	0.491546	-0.295206	0.513343	-0.557031	0.440898	0.209385	0.00187159	0.0251667	2.04824e-08	1.59967e-26	1.59967e-26	0.169956	0.101877	0.975266	0.219555	0.0526413	0.0481649	0.0522641	1.13995	1.13642	20.7587	1.63484	0.744379	1.67087	0.572907	4.69923e-11
ENSMUST00000108212.7|ENSMUST00000108211.7|ENSMUST00000032797.8|ENSMUST00000108205.8|ENSMUSG00000059975.15|chr7|-	-0.278415	0.265094	0.480336	0.22352	-0.567763	0.021015	-0.0214192	0.00604915	0.0713346	9.72725e-08	0.0241983	6.50918e-07	0.692727	0.692727	0.101422	0.147001	0.0900898	0.0991672	0.114113	0.0531816	0.0542043	0.756983	1.30355	1.61662	1.25047	0.566792	1.02124	0.978809	9.99043e-11
ENSMUST00000066264.12|ENSMUSG00000053898.12|chr7|+	0.331799	-0.240637	0.236314	0.225792	-0.221104	0.703578	-0.788272	4.96271e-09	2.0894e-07	0.172762	0.000208961	1.07508e-06	7.0339e-134	7.0339e-134	0.0567332	0.0463548	0.173329	0.0608945	0.0453325	0.0285731	0.0320127	1.39347	0.786127	1.26657	1.25331	0.801634	2.02097	0.45463	1.43286e-15
ENSMUST00000084589.10|ENSMUST00000098036.8|ENSMUST00000032962.10|ENSMUSG00000030720.16|chr7|-	-0.141976	-0.537806	0.915053	-0.0280269	0.955359	-0.0233225	0.0324307	0.158659	1.15506e-11	5.80475e-10	0.814221	5.37786e-18	0.613779	0.613779	0.100721	0.0792555	0.147693	0.119271	0.110509	0.0462119	0.0642592	0.867642	0.584028	2.49691	0.972362	2.5996	0.976947	1.03296	2.57348e-26
ENSMUST00000077408.7|ENSMUSG00000057667.7|chr7|-	0.725452	1.15802	-1.8922	-2.02521	-0.6523	0.699428	-0.750915	2.27092e-15	1.1812e-48	6.11968e-20	5.19573e-30	0.000275633	1.27329e-34	1.27329e-34	0.091533	0.0789975	0.206974	0.177945	0.179342	0.0569917	0.061187	2.06567	3.18362	0.150741	0.131967	0.520847	2.0126	0.471935	1.82438e-106
ENSMUST00000043870.8|ENSMUSG00000038489.8|chr7|-	-0.0522298	1.34493	-0.297299	-0.187671	0.101123	-0.218046	0.210717	0.383451	4.46209e-103	9.47828e-11	0.00534456	0.0664124	1.52192e-13	1.52192e-13	0.0599271	0.0623867	0.0459146	0.0673744	0.055089	0.0295247	0.0285323	0.949111	3.83791	0.742822	0.828887	1.10641	0.804088	1.23456	1.55614e-86
ENSMUST00000141126.7|ENSMUST00000106226.8|ENSMUST00000106228.7|ENSMUST00000165023.7|ENSMUST00000205835.1|ENSMUSG00000030846.15|chr7|-	0.29978	-0.888583	1.39185	-0.234665	-0.451518	-0.28156	0.287154	2.13499e-08	1.14436e-47	4.4768e-168	1.20914e-06	1.19658e-15	2.31005e-26	2.31005e-26	0.0535256	0.061265	0.0503694	0.0483432	0.0564058	0.0265027	0.0270293	1.34956	0.411238	4.0223	0.790836	0.636661	0.754606	1.33263	3.42861e-207
ENSMUST00000191011.6|ENSMUST00000081165.13|ENSMUST00000188368.6|ENSMUST00000189265.6|ENSMUST00000189378.6|ENSMUST00000187057.6|ENSMUSG00000037032.16|chr7|-	-0.0538375	-0.379266	0.0674736	-0.00108969	-0.0109759	0.361971	-0.527337	0.335457	9.3213e-05	0.0221517	0.968157	0.933565	4.40126e-84	4.40126e-84	0.0558956	0.0970582	0.0294933	0.0272969	0.131667	0.0186306	0.027142	0.947586	0.684364	1.0698	0.998911	0.989084	1.43616	0.590175	0.00176666
ENSMUST00000122409.7|ENSMUST00000118444.2|ENSMUSG00000001802.16|chr7|-	-1.76465	NA	-0.0178454	15.2886	-0.693711	-0.19296	0.113984	0.89963	NA	0.998982	0.966125	0.960456	0.0323866	0.0323866	13.9908	NA	13.9905	359.997	13.9912	0.090185	0.0532733	0.171247	NA	0.982313	4362625	0.499718	0.824515	1.12073	4.68884e-35
ENSMUST00000059037.14|ENSMUST00000130139.2|ENSMUSG00000057143.15|chr7|-	-0.848991	-0.131087	-0.157289	-1.01741	0.376723	-0.19279	0.168811	4.28782e-11	0.115722	0.797317	0.00171022	6.69688e-11	0.00187475	0.00187475	0.128756	0.0833362	0.612444	0.324386	0.0577151	0.0620025	0.0542907	0.427846	0.877142	0.854457	0.36153	1.4575	0.824655	1.1839	1.20423e-13
ENSMUST00000098331.9|ENSMUST00000178892.2|ENSMUSG00000025586.17|chr7|-	-0.0853917	NA	-0.294023	0.320886	2.46418	-0.00526612	0.0051621	0.314905	NA	3.30315e-05	0.000619916	0.0135297	0.925535	0.925535	0.0849683	NA	0.0708234	0.093751	0.997839	0.0563435	0.0552306	0.918153	NA	0.745259	1.37835	11.7538	0.994748	1.00517	3.22545e-07
ENSMUST00000116343.2|ENSMUST00000045847.14|ENSMUSG00000040857.15|chr7|-	0.0243031	-0.332272	0.413108	0.135899	-0.128309	0.0387755	-0.0533641	0.790932	0.00132476	0.000404565	0.0507667	0.17608	0.332594	0.332594	0.0916752	0.103493	0.116793	0.069569	0.0948386	0.0400201	0.0550769	1.0246	0.717292	1.51151	1.14557	0.879581	1.03954	0.948035	0.000139824
ENSMUST00000075657.7|ENSMUSG00000063801.7|chr7|-	0.161399	-0.6972	-0.154901	0.639893	-0.161227	0.0153009	-0.0173906	0.071578	1.7673e-12	0.00242261	1.28653e-14	0.166645	0.686206	0.686206	0.089577	0.0988696	0.0510744	0.0830259	0.116572	0.0378726	0.0430451	1.17515	0.497978	0.8565	1.89628	0.851099	1.01542	0.98276	7.84432e-21
ENSMUST00000074575.10|ENSMUSG00000063511.11|chr7|-	0.04981	0.30895	-0.123291	-0.0926719	-0.179487	0.801037	-0.658234	0.22733	7.00407e-06	0.0226756	0.165372	0.00500229	4.18665e-92	4.18665e-92	0.0412585	0.0687539	0.0541021	0.0668035	0.0639453	0.0393532	0.0323376	1.05107	1.362	0.884006	0.911493	0.835699	2.22785	0.517765	5.17446e-06
ENSMUST00000026818.11|ENSMUST00000120285.7|ENSMUST00000117383.7|ENSMUST00000119980.1|ENSMUSG00000025724.12|chr7|-	1.03292	-0.880916	1.12901	1.29864	-0.197813	0.0476705	-0.0466288	8.68772e-57	4.03729e-50	1.45214e-44	8.54379e-61	0.00273166	0.151586	0.151586	0.0650447	0.0591758	0.0806146	0.0789498	0.0660162	0.0332441	0.0325176	2.80927	0.414403	3.09259	3.6643	0.820523	1.04882	0.954442	3.62511e-147
ENSMUST00000032775.11|ENSMUST00000053950.9|ENSMUSG00000030556.13|chr7|-	-0.159227	1.90766	-0.753389	0.250768	-0.828616	-0.00997969	0.0116096	0.155077	7.8923e-09	7.73494e-23	2.60138e-06	4.14396e-17	0.801474	0.801474	0.111988	0.330574	0.0765807	0.0533546	0.098542	0.0396903	0.0461727	0.852803	6.73729	0.470769	1.28501	0.436653	0.99007	1.01168	2.81533e-42
ENSMUST00000208953.1|ENSMUST00000231418.1|ENSMUST00000232435.1|ENSMUST00000208961.2|ENSMUST00000207061.1|ENSMUSG00000109394.2|chr7|-	-0.179434	0.737611	0.11212	-0.20969	0.00666729	0.00997107	-0.00932119	2.1945e-05	0.000714825	3.63656e-14	3.46154e-09	0.959201	0.599287	0.599287	0.0422783	0.217981	0.0148045	0.0354921	0.13033	0.0189771	0.0177403	0.835743	2.09093	1.11865	0.810836	1.00669	1.01002	0.990722	1.06568e-15
ENSMUST00000205659.1|ENSMUSG00000032777.9|chr7|-	-0.0684966	-1.1024	0.0196746	-0.0775921	0.494028	0.538478	-0.557082	0.599931	3.28921e-13	0.82695	0.440031	0.000114927	1.39328e-18	1.39328e-18	0.130594	0.151387	0.089997	0.10049	0.128096	0.0612048	0.0633194	0.933797	0.332073	1.01987	0.925342	1.6389	1.7134	0.572878	3.90996e-11
ENSMUST00000019302.9|ENSMUSG00000019158.9|chr7|+	-0.191924	-0.174975	0.661888	-0.448516	0.033354	7.5158	-11.9456	0.0999447	0.0368705	3.63481e-07	0.000227397	0.734526	0.951239	0.951239	0.116663	0.0838324	0.13011	0.121666	0.0983569	122.905	195.345	0.825369	0.839478	1.93845	0.638575	1.03392	1836.84	6.48774e-06	1.1997e-07
ENSMUST00000069449.6|ENSMUSG00000055723.6|chr7|-	-0.359021	-0.268763	0.688822	-0.132724	0.478027	0.0862839	-0.117368	0.0194217	0.000764999	9.39592e-08	2.20207e-13	1.03169e-17	5.81932e-05	5.81932e-05	0.153603	0.0798664	0.12904	0.0180924	0.0557769	0.0214635	0.0291958	0.69836	0.764324	1.99137	0.875707	1.61289	1.09012	0.889258	2.17449e-26
ENSMUST00000208253.1|ENSMUST00000207278.1|ENSMUST00000003049.7|ENSMUST00000208551.1|ENSMUSG00000002968.9|chr7|-	0.0790291	-0.0331082	-0.0697751	-0.699957	0.533301	-0.242348	0.28834	0.0721757	0.746369	0.406836	9.85218e-17	2.99541e-15	2.33148e-14	2.33148e-14	0.0439537	0.102366	0.0841197	0.0842656	0.0675827	0.0317589	0.037786	1.08224	0.967434	0.932604	0.496607	1.70455	0.784783	1.33421	3.48068e-23
ENSMUST00000084436.9|ENSMUST00000137488.1|ENSMUST00000164387.1|ENSMUSG00000060240.12|chr7|-	0.40899	0.895949	-0.0566264	-0.0633842	-0.467278	0.0408655	-0.0425366	0.0119755	0.205445	0.124129	0.621467	0.0485288	0.424939	0.424939	0.162759	0.707594	0.0368261	0.128367	0.236871	0.0512174	0.0533119	1.5053	2.44966	0.944947	0.938583	0.626706	1.04171	0.958355	0.0179852
ENSMUST00000033006.13|ENSMUSG00000030750.13|chr7|-	-0.256391	0.113449	-0.100473	-0.342753	0.0308083	0.0451955	-0.0851053	0.0470613	0.013575	0.595075	0.00838202	0.518032	0.105851	0.105851	0.129115	0.0459622	0.189038	0.130014	0.0476628	0.027948	0.0526276	0.773839	1.12014	0.904409	0.709814	1.03129	1.04623	0.918416	0.00804102
ENSMUST00000033184.5|ENSMUSG00000030894.5|chr7|-	0.00142143	0.160726	-0.253386	-0.488692	0.315585	-0.243975	0.284878	0.965074	0.000630158	0.010309	1.84985e-12	5.3872e-09	2.57306e-24	2.57306e-24	0.0324622	0.0470194	0.0987749	0.0693637	0.0540872	0.0239787	0.0279988	1.00142	1.17436	0.776168	0.613428	1.37106	0.783507	1.3296	6.77395e-18
ENSMUST00000123296.7|ENSMUST00000033157.9|ENSMUSG00000030869.11|chr7|-	-0.0055838	-0.704835	-0.333552	0.118994	0.869531	0.0296134	-0.0339134	0.939485	2.34852e-07	6.72396e-07	0.144761	3.93945e-42	0.397663	0.397663	0.0735518	0.136348	0.0671243	0.0815982	0.0639305	0.0350122	0.0400961	0.994432	0.49419	0.716375	1.12636	2.38579	1.03006	0.966655	2.22071e-40
ENSMUST00000032891.14|ENSMUSG00000030655.15|chr7|-	-0.575725	-0.846911	0.364523	-0.0184082	0.568636	0.208743	-0.150042	9.80718e-10	4.5122e-19	2.36327e-06	0.884187	1.05197e-07	0.000364034	0.000364034	0.0941879	0.0949064	0.0772363	0.126375	0.106937	0.0585556	0.042089	0.562297	0.428737	1.43983	0.98176	1.76586	1.23213	0.860672	1.98428e-27
ENSMUST00000098780.9|ENSMUSG00000074358.9|chr7|-	0.435651	-0.505976	-0.318639	0.608457	-0.24041	-0.0041169	0.00334882	7.44997e-07	6.36819e-10	0.00111957	1.56183e-08	0.0273141	0.937971	0.937971	0.0880237	0.0818594	0.0977834	0.107603	0.108931	0.0529026	0.0430327	1.54597	0.602917	0.727138	1.83759	0.786305	0.995892	1.00335	5.40587e-18
ENSMUST00000131446.7|ENSMUST00000210911.1|ENSMUST00000209550.1|ENSMUST00000084782.9|ENSMUSG00000030881.15|chr7|-	-0.229688	-0.437536	0.751007	-0.347926	-0.218822	-0.111032	0.136409	0.000446325	0.00153064	5.68441e-45	2.69524e-05	0.00232383	0.000559473	0.000559473	0.0654184	0.138076	0.0533707	0.082883	0.0718537	0.0321781	0.0395327	0.794782	0.645625	2.11913	0.706151	0.803465	0.89491	1.14615	1.94894e-40
ENSMUST00000039775.8|ENSMUSG00000036560.14|chr7|+	-0.0200572	1.09434	0.0124949	NA	-0.332246	0.282112	-0.218107	0.0047731	0.000285713	0.981577	NA	0.68385	4.39188e-09	4.39188e-09	0.00710755	0.301643	0.541107	NA	0.815898	0.0480705	0.0371644	0.980143	2.98721	1.01257	NA	0.717311	1.32593	0.804039	0.00457201
ENSMUST00000124673.1|ENSMUST00000163996.1|ENSMUSG00000087475.3|chr7|-	0.321044	-0.626221	-0.139272	0.0696191	15.3488	-0.219535	0.41899	0.968252	0.938048	0.986209	0.993112	0.957521	2.24459e-08	2.24459e-08	8.06635	8.05705	8.0573	8.0648	288.162	0.0392588	0.0749265	1.37857	0.534608	0.869991	1.0721	4633184	0.802892	1.52042	4.92671e-15
ENSMUST00000147198.2|ENSMUSG00000074024.5|chr7|-	0.111148	-0.484656	0.151267	0.0939669	-0.0499019	-0.0481	0.0482697	0.00841108	6.84379e-13	0.00490204	0.164255	0.416186	0.0891418	0.0891418	0.0421796	0.0674771	0.0537665	0.0675582	0.0613758	0.0282951	0.0283949	1.11756	0.615909	1.16331	1.09852	0.951323	0.953039	1.04945	1.99702e-11
ENSMUST00000033056.4|ENSMUSG00000030793.4|chr7|-	1.84079	-0.0294439	2.87196	1.41972	0.151926	0.0685313	-0.099766	6.00721e-16	2.88784e-06	8.78555e-11	9.33009e-05	0.589839	0.0527258	0.0527258	0.227563	0.00629326	0.44276	0.363342	0.281831	0.0353772	0.0515012	6.30153	0.970985	17.6717	4.13595	1.16407	1.07093	0.905049	1.8635e-17
ENSMUST00000032761.7|ENSMUSG00000030545.9|chr7|-	0.441675	-1.14702	-0.363487	-0.165109	-0.974535	-0.158713	0.178063	1.05738e-21	3.68447e-12	0.000136442	0.18208	1.96665e-05	0.000851363	0.000851363	0.0461466	0.165068	0.09529	0.123735	0.228301	0.0475824	0.0533837	1.55531	0.317582	0.695248	0.847801	0.377368	0.853242	1.1949	6.99587e-25
ENSMUST00000120876.1|ENSMUST00000055993.12|ENSMUSG00000048330.14|chr7|-	-0.216906	0.799864	-0.0662109	0.327385	2.19595	-0.112311	0.0670068	0.000430464	0.0113065	0.10363	0.00120205	2.21468e-05	0.0368556	0.0368556	0.0616093	0.315767	0.0406825	0.101095	0.517659	0.0538054	0.0321012	0.805006	2.22524	0.935933	1.38733	8.98851	0.893766	1.0693	3.54685e-11
ENSMUST00000173108.7|ENSMUST00000106364.7|ENSMUSG00000030707.15|chr7|-	0.642651	-0.0808608	0.0764158	1.59717	0.845613	0.169456	-0.286229	8.90941e-06	3.25558e-12	0.240355	2.02488e-12	1.07719e-07	6.69687e-18	6.69687e-18	0.144674	0.0116075	0.0650845	0.227104	0.159153	0.0196586	0.0332053	1.90152	0.922322	1.07941	4.93902	2.3294	1.18466	0.751091	3.63318e-23
ENSMUST00000068911.12|ENSMUST00000068394.6|ENSMUSG00000055026.13|chr7|-	-0.551247	1.39271	0.150399	-0.680002	-0.611461	0.115241	-0.122725	1.47917e-14	3.29361e-05	8.97621e-15	0.0012103	0.00557524	0.00029987	0.00029987	0.0716899	0.335419	0.0193988	0.210108	0.220603	0.031875	0.033945	0.576231	4.02576	1.1623	0.506616	0.542558	1.12214	0.884507	1.83229e-21
ENSMUST00000045325.13|ENSMUST00000207659.1|ENSMUST00000207370.1|ENSMUST00000208829.1|ENSMUST00000209124.1|ENSMUSG00000109324.2|chr7|-	-0.295222	0.172677	0.221507	0.101761	-0.226799	0.104364	-0.158433	0.00277366	0.00675593	0.00370173	0.229833	0.000847452	0.00101609	0.00101609	0.098678	0.0637503	0.0763154	0.0847447	0.0679688	0.03176	0.0482142	0.744367	1.18848	1.24796	1.10712	0.797081	1.11	0.85348	8.7047e-06
ENSMUST00000039926.9|ENSMUSG00000037887.11|chr7|-	-0.438202	1.08976	-0.0157224	0.104758	-0.105028	-0.0507213	0.062568	0.00637865	0.00957477	0.635799	0.101367	0.368219	0.153859	0.153859	0.160651	0.420623	0.0331989	0.0639446	0.116722	0.0355681	0.0438756	0.645196	2.97355	0.984401	1.11044	0.900299	0.950544	1.06457	0.0017681
ENSMUST00000094216.4|ENSMUSG00000070462.4|chr7|-	0.8033	-1.80277	-0.189736	-0.213094	0.502424	-0.0578756	0.0610076	2.80969e-15	1.06474e-10	0.00287192	0.282743	1.80546e-14	0.18472	0.18472	0.101695	0.279176	0.0636456	0.198379	0.0655583	0.0436348	0.0459962	2.2329	0.164842	0.827178	0.80808	1.65272	0.943767	1.06291	1.85362e-33
ENSMUST00000211206.1|ENSMUST00000084418.3|ENSMUST00000211000.1|ENSMUST00000209732.1|ENSMUSG00000025147.7|chr7|-	-0.378292	0.13875	-0.246142	-0.020208	0.142872	0.726402	-0.777443	0.0050883	0.266352	0.0557123	0.870471	0.0619787	8.18734e-28	8.18734e-28	0.135037	0.124831	0.128649	0.12393	0.0765476	0.0664529	0.0711223	0.685031	1.14884	0.781812	0.979995	1.15358	2.06763	0.459579	0.0154058
ENSMUST00000181501.2|ENSMUST00000205647.1|ENSMUSG00000097842.2|chr7|-	0.112828	15.5727	-0.204555	-0.796058	0.218974	0.109789	-0.213029	0.99314	0.975665	0.987563	0.951626	0.986689	0.0439232	0.0439232	13.1237	510.502	13.1222	13.1221	13.1247	0.0544905	0.105731	1.11944	5796262	0.81501	0.451104	1.2448	1.11604	0.808133	5.94901e-09
ENSMUST00000119912.1|ENSMUST00000122127.1|ENSMUST00000122055.1|ENSMUST00000051364.3|ENSMUST00000117222.1|ENSMUSG00000044709.6|chr7|-	0.0711867	0.729033	-0.250112	-0.1277	-0.135561	0.563437	-0.675267	0.251777	4.1107e-13	6.75387e-06	0.0526935	0.000631627	7.9969e-89	7.9969e-89	0.0621151	0.10053	0.0555644	0.0659124	0.0396649	0.0281981	0.0337948	1.07378	2.07307	0.778714	0.880117	0.873226	1.7567	0.509021	8.4472e-16
ENSMUST00000185351.1|ENSMUSG00000101225.1|chr7|-	0.453372	0.363534	-0.0645495	-0.469235	-0.592943	-0.108731	0.149602	1.77676e-08	0.000449582	0.658441	8.668e-06	9.84539e-05	0.0227761	0.0227761	0.080493	0.103597	0.146018	0.105494	0.152256	0.0477484	0.0656964	1.57361	1.4384	0.93749	0.62548	0.552698	0.896972	1.16137	8.90283e-13
ENSMUST00000122255.7|ENSMUSG00000030527.15|chr7|-	0.497192	-1.33909	-0.742751	0.529983	-0.0881186	-0.0517677	0.0606817	1.5444e-14	2.70505e-18	3.49932e-09	0.000217883	0.105177	0.213631	0.213631	0.0647065	0.153509	0.125756	0.143342	0.0543855	0.0416259	0.0487935	1.6441	0.262084	0.475803	1.6989	0.915652	0.949549	1.06256	1.00707e-33
ENSMUST00000165394.8|ENSMUST00000005714.13|ENSMUSG00000005575.16|chr7|-	-0.0390576	0.500285	-0.0573884	-0.11584	0.132328	0.247802	-0.359378	0.522976	1.04806e-05	0.146934	0.0824326	0.101454	4.89821e-20	4.89821e-20	0.0611455	0.11352	0.0395661	0.0666996	0.0807938	0.0270342	0.0392067	0.961695	1.64919	0.944227	0.890618	1.14148	1.28121	0.69811	0.000103633
ENSMUST00000066041.11|ENSMUST00000119433.3|ENSMUSG00000053550.13|chr7|-	-1.94071	-1.12694	-0.838602	15.0956	-0.937184	-0.0823807	0.314387	0.933642	0.96145	0.971297	0.969548	0.967931	0.0364801	0.0364801	23.3081	23.3157	23.3067	395.428	23.3109	0.0393877	0.150314	0.143601	0.324023	0.432314	3596843	0.391729	0.920921	1.36942	1.91291e-09
ENSMUST00000205338.1|ENSMUST00000206801.1|ENSMUST00000071804.9|ENSMUSG00000056383.10|chr7|-	-0.00833378	-0.211368	0.352765	0.101916	-0.00246406	-0.310255	0.289485	0.904923	0.000118122	0.000464214	0.0835537	0.971077	6.35901e-19	6.35901e-19	0.0697707	0.054901	0.100773	0.0588963	0.06796	0.0349167	0.0325792	0.991701	0.809476	1.423	1.10729	0.997539	0.73326	1.33574	0.000114321
ENSMUST00000211735.1|ENSMUSG00000038406.17|chr7|-	-0.144395	0.604219	-0.249	-0.166718	-0.217588	0.390742	-0.737745	0.183395	2.06316e-09	0.00613461	0.143551	0.0236124	4.54013e-29	4.54013e-29	0.108537	0.100825	0.0908592	0.11398	0.096134	0.0349174	0.0659262	0.865546	1.82982	0.77958	0.846438	0.804457	1.47808	0.478191	5.98346e-08
ENSMUST00000169612.2|ENSMUSG00000091811.2|chr7|-	0.575265	-1.08556	0.284937	-0.677984	-0.320245	-0.302465	0.197201	0.0204619	4.80531e-18	6.90056e-07	0.0145764	0.000669157	1.97524e-05	1.97524e-05	0.248198	0.125384	0.057399	0.277551	0.0941368	0.0708735	0.0462082	1.7776	0.337712	1.32968	0.507639	0.725971	0.738994	1.21799	2.51248e-17
ENSMUST00000182328.7|ENSMUST00000209034.1|ENSMUSG00000030591.17|chr7|-	0.0968224	-0.0237988	0.330614	0.245887	-0.246503	-0.180975	0.178216	0.0565285	0.426463	5.28256e-08	1.14561e-05	1.66465e-16	1.75984e-18	1.75984e-18	0.0507737	0.0299259	0.0607576	0.0560402	0.0299007	0.0206317	0.0203172	1.10166	0.976482	1.39182	1.27876	0.781529	0.834456	1.19508	1.17449e-19
ENSMUST00000039431.13|ENSMUST00000193002.5|ENSMUST00000195262.5|ENSMUST00000039438.8|ENSMUSG00000059146.12|chr7|-	-0.977331	1.29414	0.641107	-0.46078	-0.551088	-0.0193268	0.0126048	3.53505e-205	0.00273014	5.74625e-215	0.00592718	2.74849e-12	0.525092	0.525092	0.0319751	0.431869	0.020487	0.167448	0.0788393	0.0304112	0.019834	0.376314	3.64784	1.89858	0.630791	0.576322	0.980859	1.01269	1.92832e-243
ENSMUST00000033331.6|ENSMUST00000041460.12|ENSMUSG00000034825.14|chr7|-	0.93188	-0.0189217	-0.0622618	0.715867	-1.30711	-0.286815	0.256786	2.08811e-05	0.940129	2.42045e-06	4.18032e-05	6.44673e-05	7.69199e-16	7.69199e-16	0.218995	0.251928	0.0132058	0.174718	0.327119	0.0355894	0.0318632	2.53928	0.981256	0.939637	2.04596	0.2706	0.75065	1.29277	1.32404e-11
ENSMUST00000003512.8|ENSMUST00000210642.1|ENSMUSG00000003420.8|chr7|-	-0.0471705	-0.153753	2.28559	14.7125	-0.0885871	0.341227	-0.308059	0.935454	0.790815	0.000401165	0.862108	0.878555	2.07979e-81	2.07979e-81	0.582461	0.579647	0.645771	84.7044	0.579755	0.0178558	0.0161202	0.953925	0.857484	9.83146	2452150	0.915223	1.40667	0.734872	2.39653e-60
ENSMUST00000150350.8|ENSMUST00000209711.1|ENSMUSG00000074129.14|chr7|-	-0.0106247	-0.150903	0.483191	0.219744	-0.156787	-0.120144	0.222208	0.702075	1.37242e-31	3.45845e-153	4.10517e-21	6.48676e-28	7.87429e-80	7.87429e-80	0.0277756	0.0129046	0.018327	0.0233029	0.0143156	0.00635025	0.0117449	0.989432	0.859931	1.62124	1.24576	0.854886	0.886793	1.24883	2.26941e-174
ENSMUST00000054301.13|ENSMUST00000003207.10|ENSMUST00000105177.2|ENSMUST00000206861.1|ENSMUSG00000003123.15|chr7|-	-0.310659	0.372592	-2.75933	-0.270063	2.39168	-0.24244	0.320698	0.00101379	0.00249678	2.72506e-147	0.0228871	1.46061e-76	8.8999e-08	8.8999e-08	0.0945207	0.123223	0.106762	0.118693	0.12915	0.0453339	0.0599675	0.732964	1.45149	0.0633343	0.763331	10.9319	0.784711	1.37809	8.07612e-280
ENSMUST00000079415.11|ENSMUST00000119661.7|ENSMUST00000129423.7|ENSMUST00000206869.1|ENSMUSG00000030428.16|chr7|+	0.420009	NA	-1.2155	-0.981407	NA	-0.689976	0.829665	2.87998e-53	NA	1.66528e-14	5.217e-33	NA	4.99244e-69	4.99244e-69	0.0273382	NA	0.15839	0.0820014	NA	0.0392926	0.0472476	1.52198	NA	0.29656	0.374783	NA	0.501588	2.29255	8.94858e-56
ENSMUST00000023882.13|ENSMUSG00000023118.15|chr7|+	-0.318736	-0.846403	0.204101	0.25444	0.0723379	0.364831	-0.484329	0.0178613	0.00124616	0.164394	0.0462724	0.514973	4.07136e-09	4.07136e-09	0.134574	0.262199	0.146788	0.127673	0.111099	0.0620327	0.082351	0.727067	0.428955	1.22642	1.28974	1.07502	1.44027	0.616111	0.000824339
ENSMUST00000207331.1|ENSMUST00000094870.2|ENSMUST00000208746.1|ENSMUST00000207628.1|ENSMUST00000207957.1|ENSMUSG00000046792.8|chr7|-	-0.53823	0.444618	-0.0849937	-0.522053	0.473589	-0.083639	0.0840151	1.39926e-26	5.13814e-10	0.278432	1.5094e-09	4.08995e-19	0.0113091	0.0113091	0.0504411	0.0715416	0.0784185	0.0863845	0.0530067	0.0330197	0.0331682	0.583781	1.5599	0.918518	0.593302	1.60575	0.919763	1.08764	1.91636e-43
ENSMUST00000033333.12|ENSMUST00000118571.1|ENSMUSG00000031021.13|chr7|-	-0.090828	-0.720937	0.982146	0.191757	-0.520576	-0.0958728	0.110972	0.00540613	1.43943e-107	1.72562e-62	6.70387e-16	2.31073e-43	5.98177e-10	5.98177e-10	0.032651	0.0327231	0.058869	0.0237447	0.0377036	0.0154861	0.0179251	0.913175	0.486296	2.67018	1.21138	0.594178	0.90858	1.11736	2.405e-189
ENSMUST00000002275.14|ENSMUSG00000002205.16|chr7|+	0.0526173	0.283865	0.265933	0.137797	-0.692985	1.15292	-1.38185	0.582225	0.0295696	0.156648	0.216981	8.07213e-09	1.30143e-73	1.30143e-73	0.0956439	0.130464	0.187748	0.111614	0.120165	0.0635243	0.076138	1.05403	1.32825	1.30465	1.14774	0.500081	3.16743	0.251114	9.03932e-07
ENSMUST00000051209.10|ENSMUSG00000002265.16|chr7|-	0.430291	0.139085	-0.10636	0.0613676	0.407678	-0.410874	0.150607	2.81177e-16	0.765453	1.47148e-17	0.280729	0.000941207	5.44396e-39	5.44396e-39	0.0525955	0.466214	0.0124699	0.0568912	0.123258	0.0314562	0.0115304	1.53771	1.14922	0.899101	1.06329	1.50332	0.663071	1.16254	5.40456e-19
ENSMUST00000210594.1|ENSMUST00000210061.1|ENSMUST00000000619.7|ENSMUSG00000000605.9|chr7|-	0.00181006	-1.21835	0.159567	0.167549	0.246592	-0.395145	0.424154	0.963783	7.70819e-106	1.23685e-05	4.4109e-09	1.31606e-05	3.76806e-85	3.76806e-85	0.0398628	0.0557588	0.036506	0.028553	0.0565913	0.0202072	0.0216908	1.00181	0.295717	1.173	1.1824	1.27966	0.673583	1.5283	3.71965e-107
ENSMUST00000019878.7|ENSMUSG00000078813.3|chr7|-	-0.293869	1.90906	0.282172	0.0518696	-0.253902	0.271017	-0.263029	0.0060539	0.00062423	0.311478	0.704649	0.0314826	0.000467783	0.000467783	0.107062	0.558063	0.278792	0.13684	0.118043	0.0774653	0.0751821	0.745374	6.74672	1.32601	1.05324	0.775768	1.3113	0.76872	3.13755e-05
ENSMUST00000002112.14|ENSMUST00000108455.7|ENSMUSG00000002043.17|chr7|+	0.0558561	0.199446	-0.658123	0.133248	-0.165153	2.24144	-2.48224	0.779371	0.00851854	0.000262187	0.238452	0.0503577	1.61199e-48	1.61199e-48	0.199387	0.0758121	0.180305	0.113031	0.0843945	0.153126	0.169577	1.05744	1.22073	0.517822	1.14253	0.847764	9.40683	0.0835561	0.000412001
ENSMUST00000055242.10|ENSMUSG00000002981.10|chr7|-	0.463561	0.717597	-0.541106	-0.966221	-0.559272	0.273951	-0.297309	3.66164e-24	1.22791e-54	7.1223e-11	5.58435e-24	8.76855e-10	2.06032e-21	2.06032e-21	0.045715	0.0460986	0.0830164	0.0956755	0.0912301	0.0288311	0.0312894	1.58973	2.0495	0.582104	0.380518	0.571625	1.31515	0.742814	1.15344e-93
ENSMUST00000168578.2|ENSMUSG00000030431.8|chr7|-	-0.51813	0.208853	-0.303689	0.229077	0.217313	-0.078384	0.109535	2.0368e-05	0.348042	0.147211	0.229971	0.000400544	0.148854	0.148854	0.121603	0.222565	0.20952	0.190829	0.0613925	0.054298	0.0758764	0.595634	1.23226	0.73809	1.25744	1.24273	0.924609	1.11576	0.000100632
ENSMUST00000124899.7|ENSMUSG00000030509.17|chr7|-	-0.120614	0.646595	-0.0115865	0.0592419	-0.0718849	-0.28858	0.407378	0.0472063	0.000180782	0.867562	0.353515	0.451251	1.79177e-17	1.79177e-17	0.0607798	0.17268	0.0694817	0.0638524	0.0954228	0.0339245	0.0478898	0.886376	1.90903	0.98848	1.06103	0.930638	0.749327	1.50287	0.00190263
ENSMUST00000077191.6|ENSMUSG00000064254.6|chr7|+	0.185438	-0.0162051	0.0654403	0.209015	-0.340866	0.0550142	-0.0824896	0.0218694	0.81015	0.546857	0.0767158	0.000127912	0.133747	0.133747	0.0808843	0.0674561	0.108619	0.118083	0.0889885	0.0366887	0.0550119	1.20375	0.983926	1.06763	1.23246	0.711155	1.05656	0.920821	0.00114945
ENSMUST00000019514.9|ENSMUSG00000019370.10|chr7|-	-1.18691	-0.823303	0.834741	-1.45361	0.409916	-0.190948	0.226396	0	1.9619e-129	0	0	9.41003e-32	2.53122e-60	2.53122e-60	0.026972	0.0340135	0.0152981	0.0241751	0.0349587	0.0116553	0.013819	0.305163	0.438979	2.30422	0.233725	1.50669	0.826176	1.25407	0
ENSMUST00000211337.1|ENSMUST00000007981.8|ENSMUST00000210690.1|ENSMUST00000210500.1|ENSMUSG00000007837.11|chr7|-	0.0957828	0.0115797	0.152702	-0.317092	0.115862	0.520248	-0.767742	0.448062	0.849565	0.341389	0.000420106	0.0649086	1.9067e-47	1.9067e-47	0.126254	0.0610511	0.160498	0.0899011	0.0627676	0.0359565	0.0530617	1.10052	1.01165	1.16498	0.728264	1.12284	1.68244	0.46406	0.012845
ENSMUST00000094026.9|ENSMUST00000156152.2|ENSMUSG00000070371.11|chr7|-	-0.171101	0.828684	-0.0815	-0.0402073	-0.359795	0.275107	-0.509048	0.0861821	3.3261e-05	0.39829	0.72921	0.0213791	1.4855e-10	1.4855e-10	0.0997155	0.199687	0.0964863	0.116146	0.156349	0.0429394	0.0794536	0.842736	2.2903	0.921733	0.96059	0.69782	1.31667	0.601067	0.000144448
ENSMUST00000106166.7|ENSMUST00000097998.8|ENSMUST00000106169.7|ENSMUST00000106168.1|ENSMUST00000065371.13|ENSMUST00000097999.8|ENSMUSG00000030956.15|chr7|-	-0.00193593	-0.417615	-0.0331917	0.203072	-0.24223	-0.237371	0.385553	0.96942	9.19404e-14	0.73649	4.96662e-17	0.000119927	1.4293e-37	1.4293e-37	0.0504993	0.0560408	0.0986365	0.0242113	0.0629778	0.0185292	0.0300963	0.998066	0.658616	0.967353	1.22516	0.784876	0.788699	1.47043	6.858e-20
ENSMUST00000026816.14|ENSMUSG00000025722.16|chr7|-	-0.17558	1.00068	-0.328304	0.0560678	-0.0590355	-0.353111	0.432231	0.116942	3.02576e-15	1.14127e-05	0.708579	0.560282	2.54552e-13	2.54552e-13	0.111996	0.126832	0.0748097	0.150008	0.101362	0.0482623	0.0590763	0.83897	2.72014	0.720144	1.05767	0.942673	0.702499	1.54069	3.46754e-14
ENSMUST00000206763.1|ENSMUSG00000108434.1|chr7|-	-1.25085	-3.4375	0.42551	0.0817826	0.143626	-0.502702	0.405405	0.0345271	1.50427e-16	0.00330592	0.000313483	0.823839	2.762e-23	2.762e-23	0.591738	0.416355	0.144841	0.0226928	0.645194	0.0505689	0.0407813	0.286261	0.0321451	1.53037	1.08522	1.15445	0.604894	1.49991	1.11247e-32
ENSMUST00000166020.7|ENSMUST00000033058.13|ENSMUST00000171218.7|ENSMUST00000164759.7|ENSMUSG00000038371.15|chr7|-	0.27961	-0.0950703	-0.194809	-0.0899045	0.0640601	-0.133819	0.11559	5.82751e-13	0.00587535	1.06495e-07	0.0445802	0.0217184	3.20623e-12	3.20623e-12	0.0388107	0.0345126	0.0366509	0.0447599	0.0279098	0.0192038	0.0165878	1.32261	0.909309	0.822991	0.914018	1.06616	0.874748	1.12254	5.83178e-16
ENSMUST00000014546.14|ENSMUSG00000014402.15|chr7|-	0.0726705	0.0141921	0.440258	-0.310227	-0.249796	0.131998	-0.134432	0.336841	0.784453	1.96644e-15	1.19326e-05	0.00033606	2.47052e-05	2.47052e-05	0.0756649	0.0518868	0.055424	0.0708472	0.0696628	0.031298	0.0318749	1.07538	1.01429	1.55311	0.733281	0.77896	1.14111	0.874213	2.47211e-15
ENSMUST00000117095.7|ENSMUSG00000003363.15|chr7|-	0.228566	-0.209525	0.0985785	-0.0953915	-0.0187029	0.290629	-0.363047	0.00153451	3.3281e-07	0.00225258	0.294775	0.857657	3.57638e-32	3.57638e-32	0.0721467	0.0410523	0.0322707	0.0910482	0.104277	0.0246142	0.0307475	1.2568	0.81097	1.1036	0.909017	0.981471	1.33727	0.695554	1.47047e-06
ENSMUST00000033269.14|ENSMUST00000166439.7|ENSMUST00000169570.7|ENSMUSG00000030970.16|chr7|-	0.293241	0.130414	-0.0642983	-1.60133	-0.246278	0.235066	-0.258832	1.71895e-06	0.0188015	0.54642	1.17251e-08	3.60422e-08	1.49108e-12	1.49108e-12	0.0612971	0.0555086	0.106607	0.280754	0.0447029	0.0332233	0.0365824	1.34077	1.1393	0.937725	0.201628	0.781705	1.26499	0.771953	1.88157e-14
ENSMUST00000032800.9|ENSMUSG00000030579.10|chr7|+	0.727193	-0.00221305	0.592432	0.973615	-0.112066	0.473381	-0.495939	0.00260947	0.0227641	0.0757108	0.0834323	0.483242	0	0	0.241564	0.000971755	0.333551	0.562423	0.159844	0.0100455	0.0105242	2.06926	0.997789	1.80838	2.6475	0.893985	1.60541	0.608999	0.00234949
ENSMUST00000003061.13|ENSMUSG00000002980.14|chr7|-	-0.00460276	1.02039	0.635897	13.1359	-0.100939	0.364497	-0.417125	0.994053	0.145693	0.350628	0.95614	0.865861	3.42715e-15	3.42715e-15	0.61754	0.701337	0.68129	238.846	0.597564	0.0462896	0.0529732	0.995408	2.77426	1.88872	506823	0.903988	1.43979	0.658938	0.000390302
ENSMUST00000205308.1|ENSMUST00000098669.7|ENSMUST00000098666.8|ENSMUST00000206171.1|ENSMUST00000098668.2|ENSMUSG00000074272.10|chr7|-	0.97294	-0.195643	1.89302	-1.76388	0.0150622	-0.532967	0.421637	0.00103823	0.0185028	0.00864945	1.11254e-07	0.599274	6.696e-27	6.696e-27	0.296632	0.0830613	0.720982	0.332348	0.0286657	0.0496303	0.0392632	2.64571	0.822306	6.63936	0.171379	1.01518	0.586861	1.52446	5.18655e-12
ENSMUST00000085513.5|ENSMUSG00000030421.9|chr7|-	-0.51286	-0.0832145	-0.1622	0.636266	-0.0647914	0.119612	-0.100495	3.25002e-11	0.32149	7.90299e-05	5.20943e-29	0.210858	0.00014466	0.00014466	0.0772987	0.0839363	0.0410911	0.0569199	0.051783	0.0314763	0.0264456	0.598781	0.920154	0.850271	1.88941	0.937263	1.12706	0.90439	1.67712e-31
ENSMUST00000107476.7|ENSMUST00000032776.14|ENSMUST00000156690.7|ENSMUST00000076325.11|ENSMUSG00000030557.17|chr7|-	0.571677	-0.643809	-0.00153533	0.339229	0.430826	0.00716229	-0.00557361	1.00871e-07	3.27811e-54	0.979424	0.00178994	6.89107e-15	0.836795	0.836795	0.107354	0.0415263	0.0595289	0.108621	0.0553301	0.0347693	0.0270571	1.77123	0.525288	0.998466	1.40386	1.53853	1.00719	0.994442	1.87274e-54
ENSMUST00000205660.1|ENSMUST00000206903.1|ENSMUSG00000055323.5|chr7|-	0.187453	-0.732172	-0.392105	0.84241	2.95922	-0.380771	0.523268	0.16985	2.20838e-06	0.0011085	0.00230623	0.00212818	2.14518e-07	2.14518e-07	0.136559	0.154683	0.120224	0.276411	0.963369	0.0734187	0.100894	1.20617	0.480863	0.675633	2.32196	19.2828	0.683334	1.68753	7.65196e-12
ENSMUST00000006470.13|ENSMUSG00000006307.16|chr7|-	-0.307514	13.4514	-0.122549	-0.248593	-0.0287239	0.509649	-0.501974	0.935941	0.961166	0.974451	0.948204	0.994011	4.41118e-17	4.41118e-17	3.82614	276.266	3.8265	3.8267	3.82686	0.0606623	0.0597487	0.735272	694791	0.884662	0.779897	0.971685	1.66471	0.605335	0.0362665
ENSMUST00000196684.1|ENSMUST00000102858.9|ENSMUST00000080882.10|ENSMUSG00000040907.15|chr7|-	-0.184291	1.22239	-0.271776	14.4791	0.593787	0.897782	-0.539225	0.96989	0.805842	0.955513	0.960716	0.904095	2.9343e-34	2.9343e-34	4.88245	4.97322	4.87188	293.963	4.92808	0.0735604	0.0441818	0.831693	3.39528	0.762025	1941776	1.81083	2.45415	0.5832	0.000154441
ENSMUST00000047040.3|ENSMUSG00000037060.3|chr7|-	-0.0929916	0.242406	0.161407	-0.103413	0.174847	0.044971	-0.0479042	6.41114e-05	0.750992	0.139824	0.258562	8.03532e-06	0.0820788	0.0820788	0.0232645	0.763889	0.109321	0.0915326	0.0391662	0.025864	0.0275509	0.911201	1.27431	1.17516	0.901754	1.19106	1.046	0.953225	0.00012429
ENSMUST00000094154.5|ENSMUST00000207849.1|ENSMUST00000208119.1|ENSMUST00000169437.8|ENSMUSG00000070436.12|chr7|-	0.0180549	0.768307	0.815965	2.13638	-0.0363588	0.734958	-0.747186	0.709758	0.045027	0.260093	0.03262	0.0167727	7.02742e-142	7.02742e-142	0.048511	0.38331	0.724548	0.999834	0.0152024	0.0289813	0.0294635	1.01822	2.15611	2.26136	8.46868	0.964294	2.08539	0.473698	0.00167157
ENSMUST00000131784.7|ENSMUST00000137573.1|ENSMUSG00000043090.18|chr8|-	0.229611	-0.259177	0.134128	-0.019704	-0.185871	0.00380385	-0.00506971	0.0118205	0.0267715	0.284983	0.838391	0.114423	0.936151	0.936151	0.0912075	0.117018	0.125448	0.0966108	0.117742	0.047484	0.0632859	1.25811	0.771687	1.14354	0.980489	0.830381	1.00381	0.994943	0.0255115
ENSMUST00000038896.7|ENSMUSG00000035237.7|chr8|-	-0.00488891	-0.559104	1.16964	-0.316027	1.29338	0.524862	-0.421689	0.518716	0.0180769	0.25964	0.239912	0.0289324	3.24014e-40	3.24014e-40	0.00757589	0.236504	1.03761	0.268912	0.592098	0.0395382	0.0317661	0.995123	0.571721	3.22083	0.72904	3.64509	1.69023	0.655938	0.00614792
ENSMUST00000212600.1|ENSMUSG00000006519.11|chr8|-	-0.0739408	0.009195	0.211686	-1.03429	-0.0279447	0.271181	-0.311812	0.375353	0.0707761	0.633171	0.00349933	0.161822	3.53168e-191	3.53168e-191	0.0834085	0.00508879	0.443535	0.354199	0.0199752	0.00919472	0.0105724	0.928727	1.00924	1.23576	0.355478	0.972442	1.31151	0.732119	0.0183747
ENSMUST00000034351.7|ENSMUSG00000031880.7|chr8|-	1.8478	-0.0369724	0.584249	13.4606	-0.134376	0.476794	-0.480639	0.198982	0.971095	0.59068	0.9614	0.89526	8.97999e-20	8.97999e-20	1.43858	1.02036	1.08627	278.129	1.0207	0.0523912	0.0528137	6.34582	0.963703	1.79364	701259	0.874261	1.6109	0.618388	0.00319491
ENSMUST00000004430.13|ENSMUST00000056508.11|ENSMUST00000110302.7|ENSMUSG00000004319.15|chr8|-	-0.140421	-0.496728	0.633231	-0.339035	-0.46608	-0.035825	0.0234425	0.00243717	0.000523571	3.19065e-27	5.58696e-13	1.5938e-05	0.353944	0.353944	0.0463278	0.143215	0.0585948	0.0470215	0.108006	0.0386476	0.0252895	0.868992	0.608518	1.88369	0.712458	0.627457	0.964809	1.02372	2.10174e-31
ENSMUST00000211313.1|ENSMUST00000210222.1|ENSMUSG00000110246.1|chr8|-	0.314321	NA	-0.114019	2.32512	3.36593	-0.0284646	0.00309718	0.109545	NA	1.83157e-08	1.00027e-05	0.000845172	0.846566	0.846566	0.196421	NA	0.0202622	0.526389	1.0085	0.147103	0.016006	1.36933	NA	0.892241	10.2279	28.9605	0.971937	1.0031	6.27503e-14
ENSMUST00000034280.8|ENSMUSG00000031823.14|chr8|-	0.191023	-0.121447	-0.301446	0.0372628	0.107463	0.568063	-0.63053	0.084079	0.219414	0.00307145	0.745274	0.175838	2.47417e-28	2.47417e-28	0.110578	0.0988911	0.101823	0.114698	0.0793857	0.051459	0.0571178	1.21049	0.885638	0.739748	1.03797	1.11345	1.76484	0.532309	0.0215988
ENSMUST00000037182.13|ENSMUSG00000037234.17|chr8|-	-0.0310398	-0.150264	-0.120038	-0.191703	0.381127	0.116735	-0.0860372	0.439138	0.039443	0.0246253	1.81599e-05	3.69158e-17	4.73309e-05	4.73309e-05	0.0401212	0.0729602	0.0534161	0.0447236	0.0452522	0.0286929	0.0211475	0.969437	0.860481	0.886887	0.825552	1.46393	1.12382	0.91756	1.15101e-15
ENSMUST00000048545.9|ENSMUSG00000040459.11|chr8|-	-0.506967	-0.773892	0.720584	-0.130833	0.118152	-0.157092	0.118012	3.6645e-10	0.000138982	9.15084e-31	0.30736	0.165323	0.00201777	0.00201777	0.0808858	0.203123	0.0624881	0.12817	0.0851611	0.0508785	0.0382214	0.60232	0.461215	2.05563	0.877364	1.12542	0.854625	1.12526	4.46655e-31
ENSMUST00000110969.4|ENSMUST00000208933.1|ENSMUSG00000079157.4|chr8|-	-1.13504	-0.904454	0.15445	-0.00129706	-2.08311	-0.107685	0.105855	1.34269e-18	0.00164123	1.55412e-21	0.992461	0.000456686	0.00077904	0.00077904	0.128951	0.287267	0.0162047	0.137274	0.594332	0.0320479	0.0315032	0.321408	0.404763	1.16702	0.998704	0.124543	0.89791	1.11166	1.97683e-28
ENSMUST00000006692.5|ENSMUSG00000006517.5|chr8|-	0.126113	-0.646294	-0.0985275	-0.0755052	0.134242	0.509147	-0.588119	0.00544962	0.00131361	0.535509	0.054828	0.540032	1.44942e-44	1.44942e-44	0.0453777	0.20115	0.159013	0.0393208	0.219076	0.0363542	0.041993	1.13441	0.523984	0.906171	0.927275	1.14367	1.66387	0.555371	0.00269484
ENSMUST00000057561.8|ENSMUSG00000031563.8|chr8|-	0.0365939	-0.342878	-0.0688286	0.00175379	0.0833603	0.0505041	-0.0561427	0.571372	0.00271709	0.434195	0.979248	0.0643012	0.121152	0.121152	0.0646499	0.114367	0.0880122	0.0674224	0.0450575	0.0325842	0.0362221	1.03727	0.709725	0.933487	1.00175	1.08693	1.0518	0.945404	0.028716
ENSMUST00000051672.8|ENSMUSG00000046718.8|chr8|-	0.314846	-0.0235363	2.00903	-0.103097	0.00857862	0.163598	-0.164936	0.230543	0.40869	0.002045	0.832743	0.837149	1.42284e-06	1.42284e-06	0.262599	0.0284874	0.651516	0.488183	0.0417368	0.0339291	0.0342064	1.37005	0.976738	7.45605	0.902039	1.00862	1.17774	0.847948	0.0100636
ENSMUST00000093249.10|ENSMUST00000142475.2|ENSMUST00000155527.7|ENSMUST00000128860.7|ENSMUST00000142129.7|ENSMUSG00000036510.17|chr8|-	-0.470396	-14.958	0.175812	-1.40889	-3.19658	-0.0272886	0.0237042	0.667332	0.952991	0.87071	0.219443	0.00923772	0.518932	0.518932	1.09442	253.736	1.08021	1.1473	1.22797	0.0423085	0.0367511	0.624755	3.19028e-07	1.19221	0.244414	0.040902	0.97308	1.02399	1.08431e-26
ENSMUST00000212771.1|ENSMUST00000179857.2|ENSMUSG00000093904.2|chr8|-	0.262226	-1.56358	1.19581	-0.0237019	-0.57476	-0.238811	0.284869	2.42503e-09	4.75771e-111	0	0.462893	1.64734e-30	8.92703e-61	8.92703e-61	0.0439503	0.0698289	0.025142	0.0322874	0.0500627	0.0145207	0.0173212	1.29982	0.209386	3.30625	0.976577	0.56284	0.787564	1.32959	0
ENSMUST00000033927.7|ENSMUSG00000031527.7|chr8|-	0.725632	-0.60085	0.637119	0.214099	0.302497	-0.016099	0.0101765	5.07997e-07	1.81146e-26	1.50059e-10	0.00174131	0.00177742	0.769026	0.769026	0.144454	0.0564366	0.0994672	0.0683774	0.096796	0.0548239	0.0346554	2.06604	0.548346	1.89102	1.23874	1.35323	0.98403	1.01023	3.34628e-28
ENSMUST00000034296.14|ENSMUSG00000031834.15|chr8|-	-0.281876	0.267514	-0.0475207	-0.14183	0.354371	0.578786	-0.858148	0.0158171	0.110215	0.683195	0.183438	0.0124272	6.36366e-26	6.36366e-26	0.11681	0.167487	0.116442	0.106619	0.141761	0.0549717	0.0815048	0.754367	1.30671	0.953591	0.867769	1.42528	1.78387	0.423947	0.0103692
ENSMUST00000212308.1|ENSMUST00000168013.2|ENSMUST00000212451.1|ENSMUSG00000031858.16|chr8|-	0.179202	-1.15085	0.0162686	-0.0724333	0.317819	0.333474	-0.353875	0.000578177	1.29026e-23	0.766542	0.10073	7.54012e-09	5.69053e-34	5.69053e-34	0.0520688	0.114896	0.0547946	0.044131	0.0550008	0.0274449	0.0291239	1.19626	0.316366	1.0164	0.930128	1.37413	1.39581	0.701963	6.93074e-30
ENSMUST00000002412.8|ENSMUSG00000002341.8|chr8|-	-0.128652	13.4681	-0.206303	0.542866	0.320729	-0.307457	0.268321	0.940365	0.940432	0.904612	0.758797	0.85994	9.37338e-17	9.37338e-17	1.71968	180.231	1.72153	1.76795	1.81767	0.0369875	0.0322793	0.87928	706551	0.813586	1.72093	1.37813	0.735314	1.30777	0.000294046
ENSMUST00000033965.13|ENSMUST00000190840.7|ENSMUST00000110346.8|ENSMUSG00000031561.16|chr8|-	-0.0240853	-16.1887	0.252239	1.33102	0.072311	0.0308366	-0.0408329	0.990761	0.942692	0.903465	0.532643	0.972442	0.277579	0.277579	2.07991	225.197	2.07971	2.13312	2.09321	0.0284006	0.0376072	0.976202	9.31851e-08	1.2869	3.78489	1.07499	1.03132	0.95999	5.42801e-24
ENSMUST00000002473.9|ENSMUSG00000031820.9|chr8|+	-0.489987	-0.49461	0.339111	0.852935	-0.131367	0.847683	-0.894352	3.77083e-05	1.33246e-07	0.000258266	6.48753e-11	0.0747972	5.02873e-68	5.02873e-68	0.118897	0.093777	0.0928074	0.130577	0.0737312	0.0486382	0.0513159	0.612634	0.609808	1.4037	2.34652	0.876896	2.33423	0.408873	3.72145e-18
ENSMUST00000034021.11|ENSMUST00000110316.2|ENSMUSG00000031608.13|chr8|-	0.465444	-1.96987	-0.299468	-0.00071706	-0.00467198	-0.263183	0.280729	0.00016169	2.78623e-05	0.108689	0.994229	0.973861	0.000325068	0.000325068	0.123382	0.470106	0.186687	0.0991387	0.142583	0.0732191	0.0781004	1.59272	0.139475	0.741213	0.999283	0.995339	0.768601	1.32409	3.80484e-07
ENSMUST00000169782.2|ENSMUST00000033905.12|ENSMUSG00000031508.14|chr8|-	-0.210878	1.16084	-0.356206	-0.663337	-0.0401186	-0.133547	0.101918	0.00515493	5.06485e-26	1.49102e-08	1.79717e-16	0.534918	0.00121962	0.00121962	0.0753893	0.110029	0.0629051	0.0805519	0.0646537	0.0412913	0.0315122	0.809873	3.19261	0.700328	0.51513	0.960676	0.874987	1.10729	2.98678e-40
ENSMUST00000067912.7|ENSMUSG00000055148.7|chr8|+	3.10563	0.00827632	2.38586	4.09274	-0.0822145	0.108914	-0.118469	3.51751e-07	0.947506	1.49155e-11	5.88485e-05	5.45467e-08	0.00388422	0.00388422	0.609739	0.125705	0.353527	1.01876	0.0151246	0.0377202	0.0410293	22.3233	1.00831	10.8684	59.9041	0.921074	1.11507	0.88828	8.04741e-33
ENSMUST00000034131.9|ENSMUSG00000031696.9|chr8|-	-0.15601	0.503471	-0.122464	-0.157483	0.0481697	1.02791	-0.766126	0.111324	0.000112899	0.168199	0.0737718	0.715477	3.33139e-32	3.33139e-32	0.0979796	0.130397	0.0888701	0.0880764	0.132149	0.0870124	0.0648527	0.855551	1.65445	0.884737	0.854291	1.04935	2.7952	0.46481	0.00119167
ENSMUST00000034206.5|ENSMUSG00000031755.6|chr8|-	-0.0170698	2.28794	-0.2545	0.0230906	-0.256902	0.597644	-0.521393	0.857738	0.0186598	0.0813342	0.878062	0.0695642	3.98696e-14	3.98696e-14	0.0952271	0.972655	0.146013	0.1505	0.141564	0.0790386	0.0689543	0.983075	9.85459	0.775304	1.02336	0.773444	1.81783	0.593693	0.00426153
ENSMUST00000033877.5|ENSMUSG00000031487.5|chr8|-	0.192354	-0.478072	-0.309801	1.14235	-0.230597	-0.0512222	0.111149	0.241327	3.31112e-05	0.00299455	8.37805e-12	0.166585	0.272748	0.272748	0.16417	0.115172	0.10437	0.167208	0.166706	0.0467034	0.101343	1.2121	0.619977	0.733593	3.13413	0.794059	0.950068	1.11756	4.50096e-13
ENSMUST00000163739.2|ENSMUSG00000031539.6|chr8|-	-0.0571933	0.622263	0.211865	-0.927049	-0.633967	-0.270277	0.310498	0.659957	0.0136871	0.00397976	8.4449e-10	5.19013e-05	3.36056e-05	3.36056e-05	0.129993	0.252401	0.0735702	0.151076	0.156655	0.0651656	0.074863	0.944411	1.86314	1.23598	0.39572	0.530483	0.763168	1.3641	1.11407e-10
ENSMUST00000045296.5|ENSMUSG00000036840.5|chr8|-	0.343026	-0.834514	0.345405	0.897759	-0.15698	0.388818	-0.437256	0.000126144	5.13925e-32	0.000269785	8.04517e-12	0.0223628	1.53133e-21	1.53133e-21	0.0894727	0.0708607	0.0948208	0.131295	0.068726	0.0407875	0.0458687	1.40921	0.434085	1.41256	2.4541	0.854721	1.47524	0.645806	5.10874e-38
ENSMUST00000109104.1|ENSMUST00000069009.6|ENSMUSG00000055435.6|chr8|-	0.589565	-0.0889484	0.698677	1.64829	0.0752293	0.152684	-0.0746974	0.000308359	2.67974e-17	6.32101e-19	0.0434307	0.413172	8.71718e-06	8.71718e-06	0.163397	0.0105143	0.0786246	0.816167	0.0919308	0.034336	0.0167981	1.8032	0.914893	2.01109	5.19806	1.07813	1.16496	0.928024	1.26361e-20
ENSMUST00000149992.1|ENSMUST00000034012.9|ENSMUST00000132032.7|ENSMUST00000135269.7|ENSMUSG00000031601.16|chr8|-	-0.358925	1.04798	-0.351685	0.451822	-0.115893	-0.0710481	0.0782089	0.000241695	6.24646e-09	6.67097e-09	0.000791561	0.211701	0.102178	0.102178	0.0977756	0.180374	0.0606457	0.134642	0.0927959	0.0434708	0.0478522	0.698427	2.85188	0.703502	1.57117	0.890571	0.931417	1.08135	1.3678e-16
ENSMUST00000117580.7|ENSMUST00000121623.7|ENSMUST00000093456.11|ENSMUST00000118850.7|ENSMUSG00000055553.16|chr8|-	-0.750961	0.24775	-0.377943	-0.611634	0.395217	-0.028907	0.032267	0	1.87985e-64	8.69576e-70	5.94666e-222	7.75838e-157	0.000525839	0.000525839	0.0199743	0.0146153	0.0214025	0.0192322	0.0148125	0.00833719	0.00930626	0.471913	1.28114	0.685269	0.542464	1.48471	0.971507	1.03279	0
ENSMUST00000034074.7|ENSMUSG00000031652.11|chr8|-	0.0160687	0.0351053	0.0753829	-1.02376	0.271574	-0.150396	0.172906	0.831128	0.720624	0.164846	6.74316e-19	1.93144e-08	8.09513e-06	8.09513e-06	0.0753499	0.0981623	0.054273	0.115301	0.0483398	0.0337011	0.0387451	1.0162	1.03573	1.0783	0.359242	1.31203	0.860367	1.18875	2.91827e-21
ENSMUST00000059018.13|ENSMUSG00000052934.14|chr8|-	0.583334	-1.10004	0.0858034	0.484193	-0.998246	-0.253215	0.393661	1.3601e-18	2.80914e-22	0.029684	1.80588e-11	1.09062e-21	2.51505e-21	2.51505e-21	0.066283	0.113322	0.0394629	0.0720428	0.104332	0.0267072	0.0415205	1.792	0.332859	1.08959	1.62287	0.368525	0.776301	1.4824	5.4012e-61
ENSMUST00000034226.7|ENSMUSG00000031774.8|chr8|-	-0.523232	0.452857	-0.258377	0.484124	-0.304883	0.156273	-0.130672	1.58091e-05	1.63125e-05	0.0361197	3.11393e-10	0.0147058	0.0056272	0.0056272	0.1212	0.105067	0.123296	0.0769306	0.124975	0.0564418	0.0471952	0.592602	1.5728	0.772304	1.62275	0.73721	1.16915	0.877506	3.82668e-14
ENSMUST00000209401.1|ENSMUST00000210785.1|ENSMUST00000168630.3|ENSMUSG00000063626.6|chr8|-	1.96707	14.3178	-0.285393	1.23028	-2.12865	-0.12705	0.0988607	0.586305	0.944729	0.935822	0.730663	0.549445	0.0134295	0.0134295	3.61462	206.524	3.54427	3.57386	3.55609	0.051392	0.0399894	7.14969	1652468	0.751719	3.42219	0.118998	0.88069	1.10391	4.21142e-23
ENSMUST00000188531.6|ENSMUST00000098757.3|ENSMUST00000204128.2|ENSMUSG00000096914.3|chr8|-	0.62819	1.07407	-0.100425	0.586273	1.38937	0.0238919	-0.00760057	3.61547e-07	9.85504e-16	2.41191e-44	0.00702414	2.0462e-27	0.57032	0.57032	0.123461	0.13378	0.00718914	0.217485	0.128081	0.0420943	0.0133912	1.87421	2.92728	0.904453	1.79728	4.01233	1.02418	0.992428	6.15715e-46
ENSMUST00000046386.4|ENSMUSG00000061410.6|chr8|-	-0.233873	-1.39609	-0.694575	0.691507	0.856763	0.0692533	-0.047252	0.00024856	2.15891e-27	3.60292e-32	5.67134e-10	6.39607e-25	0.143681	0.143681	0.0638345	0.128758	0.0588287	0.111546	0.0831058	0.0473617	0.0323152	0.791462	0.247562	0.499287	1.99672	2.35553	1.07171	0.953847	1.21975e-68
ENSMUST00000034085.7|ENSMUSG00000031660.13|chr8|-	-0.21783	1.01907	0.19648	-0.793813	-0.0647569	-0.0448636	0.0499366	0.00650398	4.48328e-56	0.00665467	1.63683e-21	0.319267	0.179745	0.179745	0.0800483	0.0645923	0.0724044	0.0833324	0.0650193	0.0334418	0.0372234	0.804262	2.77061	1.21711	0.452118	0.937295	0.956128	1.0512	3.06458e-62
ENSMUST00000099070.9|ENSMUST00000109762.7|ENSMUST00000109764.7|ENSMUST00000076715.12|ENSMUSG00000001911.16|chr8|-	0.96852	-1.4523	-0.563295	-0.779819	0.704132	0.0207646	-0.0377221	7.83382e-31	2.03251e-17	1.93344e-12	3.1728e-19	0.00204219	0.627894	0.627894	0.0838917	0.171021	0.0800225	0.0870087	0.228316	0.0428407	0.0778269	2.63404	0.234032	0.56933	0.458489	2.02209	1.02098	0.962981	1.45266e-56
ENSMUST00000045884.16|ENSMUST00000174192.1|ENSMUSG00000040263.16|chr8|-	-0.24354	-0.113063	-0.222499	-0.381231	0.718656	0.296517	-0.334913	0.0291307	0.188575	0.0362922	0.00321012	2.33628e-11	3.5991e-09	3.5991e-09	0.111628	0.0859918	0.106274	0.129368	0.10753	0.0502433	0.0567491	0.783848	0.893095	0.800516	0.68302	2.05167	1.34517	0.715401	2.47184e-10
ENSMUST00000034090.7|ENSMUSG00000031665.7|chr8|-	1.00377	-0.0136266	-1.29653	-0.418932	-0.528573	0.132834	-0.121091	1.94773e-16	0.659002	0.0165796	3.29719e-13	1.83277e-05	0.00021083	0.00021083	0.122036	0.0308789	0.541145	0.0575325	0.123373	0.0358462	0.0326772	2.72856	0.986466	0.273479	0.657749	0.589445	1.14206	0.885953	9.2794e-27
ENSMUST00000033950.6|ENSMUSG00000031546.6|chr8|-	-0.296835	0.28706	-0.173436	0.174978	-0.432822	0.153987	-0.162842	0.00580327	4.9968e-06	0.125248	0.000199186	9.50305e-09	1.08486e-05	1.08486e-05	0.1076	0.062884	0.113127	0.0470364	0.0754127	0.0350008	0.0370134	0.743166	1.33251	0.84077	1.19122	0.648676	1.16648	0.849726	3.77613e-12
ENSMUST00000146824.1|ENSMUST00000051867.6|ENSMUST00000130325.7|ENSMUSG00000031683.16|chr8|-	-0.0148078	-0.0762566	0.378762	0.157422	-0.502053	-0.253984	0.166428	0.663557	0.185017	2.6305e-17	0.00199906	2.64135e-14	2.18852e-16	2.18852e-16	0.0340404	0.057532	0.0447609	0.0509394	0.0659314	0.0309311	0.0202682	0.985301	0.926578	1.46048	1.17049	0.605287	0.775704	1.18108	3.39405e-24
ENSMUST00000091291.4|ENSMUSG00000005534.10|chr8|-	-0.327451	0.62753	-0.657028	1.61585	-0.164055	-0.256997	0.16565	7.35667e-06	0.000173261	1.10617e-12	5.54719e-17	0.000829657	3.41083e-07	3.41083e-07	0.0730412	0.167113	0.0923232	0.192949	0.0490787	0.0503995	0.0324854	0.720759	1.87298	0.51839	5.03216	0.848695	0.77337	1.18016	1.12679e-34
ENSMUST00000044106.5|ENSMUSG00000039067.5|chr8|-	0.432421	-0.590229	0.18412	0.393389	-0.354989	-0.0136994	0.0142416	8.81349e-27	1.43753e-58	1.37496e-05	1.23911e-15	1.51026e-25	0.479204	0.479204	0.0403629	0.0365796	0.0423477	0.0491705	0.0339796	0.0193608	0.0201272	1.54098	0.5542	1.20216	1.48199	0.701181	0.986394	1.01434	1.06365e-96
ENSMUST00000117551.3|ENSMUSG00000031453.16|chr8|-	-0.0109384	-0.18543	0.0582775	0.0204778	0.392167	0.522237	-0.50247	0.713268	0.0262331	0.471046	0.678939	0.0264598	8.63854e-65	8.63854e-65	0.0297667	0.0834242	0.0808535	0.0494738	0.1767	0.0307252	0.0295622	0.989121	0.830747	1.06001	1.02069	1.48019	1.68579	0.605034	0.0482311
ENSMUST00000034147.3|ENSMUSG00000031711.7|chr8|-	0.092076	-0.220355	-0.106334	0.28927	0.0831251	0.487554	-0.372396	0.384365	0.000602796	0.207518	0.00867161	0.175259	1.14741e-22	1.14741e-22	0.105849	0.0642367	0.0843637	0.110209	0.0613245	0.0497602	0.038007	1.09645	0.802234	0.899125	1.33545	1.08668	1.62833	0.689081	0.00162147
ENSMUST00000005620.9|ENSMUSG00000005483.10|chr8|+	-0.031588	-2.37192	16.5273	-0.811269	-1.94593	1.21616	-1.01318	0.999486	0.961411	0.971547	0.986797	0.968338	7.18886e-49	7.18886e-49	49.0249	49.024	463.356	49.0243	49.0241	0.0827735	0.0689584	0.968906	0.0933014	15055822	0.444294	0.142854	3.3742	0.363063	2.50906e-50
ENSMUST00000056919.8|ENSMUST00000212214.1|ENSMUSG00000046707.9|chr8|-	0.221798	0.00352629	0.304627	-0.357408	-0.457402	-0.203864	0.216233	0.00100037	0.976622	1.18199e-07	7.89574e-05	2.46572e-07	1.72773e-07	1.72773e-07	0.0674072	0.120336	0.0575175	0.0905393	0.0886389	0.0390059	0.0413727	1.24832	1.00353	1.35612	0.699487	0.632926	0.815574	1.24139	7.58099e-13
ENSMUST00000045994.7|ENSMUST00000212618.1|ENSMUSG00000033931.9|chr8|-	-0.382145	-0.795386	0.354687	0.332557	-0.117484	-0.358565	0.39983	0.000738169	8.91614e-09	3.40452e-07	1.36454e-05	0.285721	7.21549e-16	7.21549e-16	0.113228	0.138324	0.0695525	0.0764589	0.110049	0.0444494	0.0495647	0.682396	0.451407	1.42573	1.39453	0.889155	0.698678	1.49157	2.28278e-15
ENSMUST00000055316.9|ENSMUSG00000078931.4|chr8|-	0.131784	0.129739	0.341265	-0.259692	-0.221875	-0.337786	0.305793	0.00355709	0.0272294	3.91669e-11	1.5223e-08	3.26181e-10	3.93449e-44	3.93449e-44	0.0452091	0.0587528	0.0516505	0.0458899	0.0352979	0.0242418	0.0219457	1.14086	1.13853	1.40673	0.771289	0.801015	0.713348	1.3577	7.66343e-21
ENSMUST00000209363.1|ENSMUST00000209573.2|ENSMUSG00000031712.10|chr8|-	-0.653345	-0.00102484	0.334619	NA	0.0828597	0.564352	-0.511703	0.00441389	0.988605	0.5569	NA	0.209486	2.51054e-16	2.51054e-16	0.229489	0.0717581	0.56961	NA	0.0660247	0.0688672	0.0624426	0.520303	0.998976	1.39741	NA	1.08639	1.75831	0.599474	0.0388512
ENSMUST00000110610.7|ENSMUST00000166078.8|ENSMUST00000110609.7|ENSMUST00000068892.14|ENSMUST00000110608.2|ENSMUSG00000031575.18|chr8|-	0.689	-0.524564	0.0672903	-0.20323	-0.296694	0.0943212	-0.122157	8.30854e-19	1.21909e-05	0.433906	0.032146	0.00954103	0.0259604	0.0259604	0.0778022	0.119924	0.0859913	0.0948525	0.114464	0.0423572	0.0548573	1.99172	0.591813	1.06961	0.816091	0.743271	1.09891	0.88501	9.93089e-18
ENSMUST00000003946.8|ENSMUSG00000003848.14|chr8|-	-0.0608243	0.626004	-0.171231	-0.48152	0.145514	0.508964	-0.363756	0.56053	1.09327e-05	0.0721395	6.58626e-05	0.378125	3.49506e-11	3.49506e-11	0.104499	0.142343	0.0952216	0.120659	0.165102	0.0768359	0.0549146	0.940989	1.87012	0.842627	0.617843	1.15663	1.66357	0.69506	1.78882e-06
ENSMUST00000034051.6|ENSMUSG00000031634.13|chr8|+	-0.596618	0.103664	0.264008	-0.0597283	-0.199853	-0.26659	0.253594	0.000476906	0.246115	0.00197512	0.594693	0.14404	4.11063e-06	4.11063e-06	0.170784	0.0893776	0.0853304	0.112261	0.1368	0.0578824	0.0550607	0.550671	1.10923	1.30214	0.94202	0.818851	0.765987	1.28865	0.000364437
ENSMUST00000034277.13|ENSMUST00000181950.1|ENSMUSG00000031819.13|chr8|-	-0.10153	-0.654245	1.10206	-0.184949	0.271897	-0.0752349	0.0969675	0.00848048	2.03023e-15	2.91957e-64	3.27631e-05	1.57298e-06	0.00128066	0.00128066	0.0385705	0.082404	0.0651123	0.0445301	0.0566248	0.0233629	0.0301115	0.903454	0.519834	3.01035	0.831146	1.31245	0.927526	1.10183	2.96782e-73
ENSMUST00000079160.7|ENSMUST00000210234.1|ENSMUST00000210810.1|ENSMUST00000211422.1|ENSMUST00000210616.1|ENSMUSG00000037363.9|chr8|-	0.3114	-1.2183	-0.191754	0.175411	0.203563	-0.0480344	0.0497139	0.000823897	4.74613e-09	0.0205024	0.115172	0.125961	0.410216	0.410216	0.0931043	0.208048	0.0827586	0.111347	0.133028	0.0583286	0.0603681	1.36534	0.295734	0.82551	1.19174	1.22576	0.953101	1.05097	2.38476e-10
ENSMUST00000084512.10|ENSMUSG00000065954.11|chr8|-	0.731162	-0.339266	-0.1735	-0.576289	0.248163	-0.124651	0.128664	1.54275e-12	2.66592e-06	0.00229352	7.89773e-12	8.63751e-05	0.000573407	0.000573407	0.103409	0.072261	0.0568977	0.084248	0.0632104	0.0361948	0.03736	2.07749	0.712293	0.840717	0.56198	1.28167	0.882805	1.13731	2.95312e-25
ENSMUST00000211715.1|ENSMUST00000070173.8|ENSMUSG00000056204.8|chr8|-	-0.31442	-0.569951	-0.160271	0.507214	0.937766	0.0555074	-0.0724994	2.9102e-05	5.0853e-08	0.446155	0.000342149	3.63793e-28	0.234331	0.234331	0.0752132	0.104611	0.210373	0.141636	0.0852171	0.0466732	0.060961	0.730212	0.565553	0.851913	1.66066	2.55427	1.05708	0.930066	8.91452e-30
ENSMUST00000014614.3|ENSMUSG00000014470.4|chr8|-	0.166237	-0.157733	-0.183172	-0.759355	0.439101	-0.0793675	0.110266	0.236321	0.0721832	0.115515	1.36082e-09	5.43287e-06	0.0915635	0.0915635	0.140375	0.0877288	0.116383	0.125305	0.0965623	0.0470407	0.0653543	1.18085	0.854078	0.832625	0.467968	1.55131	0.9237	1.11658	8.68977e-10
ENSMUST00000098826.9|ENSMUST00000163663.2|ENSMUSG00000031523.16|chr8|-	-0.447822	14.7366	-0.811399	-1.38862	-0.179997	0.260213	-0.220385	0.852614	0.909299	0.736376	0.572345	0.94044	1.49021e-18	1.49021e-18	2.41044	129.357	2.41017	2.45948	2.40906	0.0296019	0.0250711	0.639019	2512040	0.444236	0.249418	0.835273	1.29721	0.80221	2.31188e-35
ENSMUST00000212981.1|ENSMUST00000034204.10|ENSMUSG00000031754.10|chr8|-	1.24151	-2	1.673	-0.0881619	0.00210051	-0.271958	0.325752	1.94387e-89	3.4521e-125	6.35552e-209	0.19987	0.975088	2.97852e-24	2.97852e-24	0.0619149	0.0840385	0.0542373	0.0687732	0.0672634	0.0267664	0.032061	3.46083	0.135335	5.32812	0.915613	1.0021	0.761887	1.38507	0
ENSMUST00000098333.4|ENSMUST00000212937.1|ENSMUST00000098334.12|ENSMUSG00000035569.17|chr8|-	-0.67128	-0.39236	-0.098973	0.599541	0.266228	0.0398314	-0.049916	3.53125e-49	3.13944e-10	0.00548918	6.16101e-43	2.80034e-12	0.0418738	0.0418738	0.0455392	0.0623612	0.0356424	0.0436467	0.0381011	0.0195754	0.0245315	0.511054	0.675461	0.905767	1.82128	1.30503	1.04063	0.951309	1.54624e-87
ENSMUST00000034017.8|ENSMUST00000210166.1|ENSMUSG00000031605.8|chr8|-	-1.5197	-2.32243	0.246311	-0.0581383	0.844385	-0.00906954	0.00965664	1.05323e-34	7.74898e-17	0.00428294	0.010375	2.49266e-06	0.783007	0.783007	0.123675	0.278636	0.0862271	0.022683	0.179323	0.0329319	0.0350637	0.218778	0.0980349	1.2793	0.943519	2.32655	0.990972	1.0097	3.46502e-43
ENSMUST00000051094.8|ENSMUST00000121783.6|ENSMUSG00000015341.17|chr8|-	-0.329188	-0.0450806	-0.224426	0.0856372	-0.0555956	0.726539	-0.609138	7.41288e-05	0.67683	0.0369033	7.80059e-05	0.577042	1.38986e-60	1.38986e-60	0.0830731	0.108161	0.107544	0.0216779	0.0996853	0.0442488	0.0370987	0.719508	0.95592	0.798975	1.08941	0.945922	2.06791	0.543819	0.000302472
ENSMUST00000125257.2|ENSMUST00000120213.8|ENSMUST00000109609.8|ENSMUST00000120426.8|ENSMUSG00000031667.16|chr8|-	0.479377	-1.52096	0.355913	-0.0326876	-0.0763532	-0.110498	0.0954984	1.49879e-08	4.34019e-10	6.04825e-08	0.672431	0.433536	0.0157373	0.0157373	0.0846702	0.243694	0.0656986	0.0773097	0.0974943	0.0457557	0.0395446	1.61507	0.218502	1.42748	0.967841	0.926489	0.895388	1.10021	2.72592e-20
ENSMUST00000033910.8|ENSMUSG00000031513.8|chr8|-	0.311005	-0.947245	1.36701	-0.224897	-0.800204	-0.473206	0.465743	2.60177e-05	9.15535e-66	2.35968e-110	7.59177e-06	3.41398e-59	3.12332e-64	3.12332e-64	0.073947	0.0553034	0.061246	0.0502408	0.0493224	0.0279648	0.0275237	1.3648	0.387808	3.92362	0.798598	0.449237	0.623002	1.5932	1.33829e-198
ENSMUST00000045286.8|ENSMUSG00000035964.8|chr8|-	-0.109157	0.926533	-0.0428687	0.341003	-0.157883	0.517626	-0.377891	0.628506	0.000513613	0.0129168	0.266586	0.53134	1.73457e-25	1.73457e-25	0.22561	0.266739	0.0172437	0.306945	0.252225	0.0496097	0.0362173	0.89659	2.52574	0.958037	1.40636	0.85395	1.67804	0.685306	0.00250677
ENSMUST00000148235.7|ENSMUST00000128304.1|ENSMUST00000078589.6|ENSMUSG00000014633.15|chr8|-	-0.273108	-1.10294	0.783249	-0.166219	0.149988	-0.00262844	0.00293105	6.5305e-05	2.19063e-11	9.67741e-39	0.0345876	0.00478975	0.935221	0.935221	0.0684006	0.164797	0.060167	0.078659	0.0531714	0.0323389	0.0360621	0.761011	0.331894	2.18857	0.846861	1.16182	0.997375	1.00293	5.4089e-44
ENSMUST00000181333.1|ENSMUSG00000097919.1|chr8|-	-0.124677	13.6762	-0.146618	-0.0576224	-0.713566	0.864625	-1.11982	0.959084	0.958203	0.952062	0.981098	0.770374	2.51943e-32	2.51943e-32	2.43019	260.954	2.43885	2.43214	2.44467	0.0730457	0.0946053	0.882782	869937	0.863624	0.944006	0.489894	2.37412	0.326338	0.00812815
ENSMUST00000033935.15|ENSMUST00000163774.2|ENSMUSG00000031534.15|chr8|-	-0.0569502	-0.686982	0.680626	-0.275292	0.0703392	-0.0179681	0.0200667	0.28588	1.05156e-14	4.4898e-25	1.49975e-08	0.289774	0.542046	0.542046	0.053364	0.0888393	0.0658038	0.0486246	0.0664444	0.0294693	0.0329113	0.944641	0.503092	1.97511	0.75935	1.07287	0.982192	1.02027	2.60641e-34
ENSMUST00000038498.9|ENSMUSG00000037316.9|chr8|-	0.335302	-1.38955	0.836943	-0.227735	-1.36969	-0.0969918	0.100576	0.0264743	2.94818e-20	9.37215e-49	0.0702166	2.96137e-36	0.0794953	0.0794953	0.151092	0.150697	0.0570333	0.125785	0.108937	0.0553094	0.0573534	1.39836	0.249188	2.3093	0.796335	0.254185	0.907563	1.10581	1.22571e-76
ENSMUST00000037190.14|ENSMUST00000146863.1|ENSMUSG00000038005.15|chr8|+	-0.135118	0.306061	-0.15834	-0.00207326	0.0615919	0.825096	-0.612688	0.0599599	1.23408e-05	0.00247565	0.975225	0.486225	3.27518e-85	3.27518e-85	0.0718296	0.0700132	0.0523211	0.0667592	0.0884527	0.042179	0.0313207	0.873613	1.35807	0.85356	0.997929	1.06353	2.2821	0.541892	7.16018e-05
ENSMUST00000110367.9|ENSMUST00000211737.1|ENSMUST00000079195.5|ENSMUST00000210030.1|ENSMUSG00000038143.16|chr8|-	-0.376344	3.06069	-0.121685	0.378267	-0.870361	-0.0026548	0.00214558	4.76533e-13	0.00210882	0.0172498	9.83002e-23	7.30911e-24	0.936453	0.936453	0.0520399	0.995522	0.0510993	0.0385448	0.0864095	0.0332981	0.0269111	0.686366	21.3424	0.885427	1.45975	0.418801	0.997349	1.00215	4.83393e-46
ENSMUST00000034049.4|ENSMUSG00000031633.4|chr8|-	0.093862	0.196409	0.194062	-0.518183	-0.185247	0.159202	-0.172664	0.000286941	2.19539e-10	8.75355e-24	9.87736e-44	5.45444e-08	4.85721e-33	4.85721e-33	0.02588	0.0309452	0.0193006	0.0373649	0.0340789	0.0132955	0.0144198	1.09841	1.21703	1.21417	0.595602	0.830899	1.17257	0.84142	8.90861e-66
ENSMUST00000034097.7|ENSMUSG00000031672.8|chr8|-	-0.0614343	-1.04788	0.12763	0.0729595	-0.0855396	0.739008	-0.801813	0.701611	1.2623e-08	0.0134628	0.609816	0.545387	2.72575e-28	2.72575e-28	0.160342	0.184127	0.0516452	0.142964	0.141461	0.0669972	0.0726911	0.940415	0.35068	1.13613	1.07569	0.918017	2.09386	0.448515	2.02528e-05
ENSMUST00000222087.1|ENSMUSG00000031838.8|chr8|-	0.282188	-0.0810339	0.895807	0.170281	0.185585	0.354637	-0.298653	0.0425289	8.75736e-05	0.00588599	0.33205	0.0636205	2.4547e-18	2.4547e-18	0.139125	0.0206578	0.325267	0.175549	0.100055	0.0406035	0.0341937	1.32603	0.922162	2.44931	1.18564	1.20392	1.42566	0.741817	0.000706449
ENSMUST00000130214.7|ENSMUST00000078350.12|ENSMUSG00000036356.15|chr8|-	-0.510508	15.0788	-0.394879	-0.16976	0.152577	0.15057	-0.197988	0.942247	0.957648	0.955317	0.980817	0.982727	5.30211e-05	5.30211e-05	7.04678	283.941	7.04752	7.06015	7.04748	0.0372524	0.0489839	0.600191	3536975	0.673762	0.843867	1.16483	1.1625	0.82038	1.82845e-13
ENSMUST00000034272.8|ENSMUSG00000031813.8|chr8|+	0.593766	-0.411405	0.550272	-0.80171	0.601959	0.550887	-0.718284	3.85348e-05	1.89875e-05	0.0052582	6.89259e-14	3.8944e-06	2.53609e-23	2.53609e-23	0.144255	0.0962019	0.197175	0.107039	0.130381	0.0553687	0.0721934	1.81079	0.662718	1.73372	0.448561	1.82569	1.73479	0.487588	1.33248e-19
ENSMUST00000212638.1|ENSMUST00000181864.2|ENSMUSG00000097520.2|chr8|-	-0.0182103	NA	-0.377972	0.797289	NA	-0.032046	0.264801	0.346495	NA	0.0339797	2.79348e-05	NA	0.0663326	0.0663326	0.0193437	NA	0.178262	0.190298	NA	0.0174526	0.144214	0.981954	NA	0.68525	2.21951	NA	0.968462	1.30317	9.0436e-06
ENSMUST00000152938.8|ENSMUSG00000048967.16|chr8|-	0.272752	0.267261	-0.387358	0.00136477	1.58319	0.1095	-0.173872	0.0361512	0.280465	4.26264e-06	0.99168	0.000203958	0.0554942	0.0554942	0.130178	0.24763	0.0842421	0.13088	0.426268	0.0571803	0.0907955	1.31357	1.30638	0.678848	1.00137	4.87045	1.11572	0.840404	9.42823e-07
ENSMUST00000152080.7|ENSMUSG00000019731.13|chr8|-	-0.410715	0.646169	0.300647	-0.161263	-0.141149	0.122037	-0.108604	3.48254e-07	3.99295e-06	1.04888e-05	0.0245209	0.0399712	0.00418451	0.00418451	0.0806071	0.140114	0.0682227	0.0717086	0.0687173	0.0426122	0.0379217	0.663176	1.90822	1.35073	0.851068	0.86836	1.1298	0.897085	1.22018e-12
ENSMUST00000034464.7|ENSMUSG00000031983.7|chr8|-	0.162805	-1.64171	-0.564665	-0.265693	-0.319134	0.170736	-0.127586	6.36726e-12	1.17051e-35	0.175508	0.0178369	0.00268716	0.000759155	0.000759155	0.0236938	0.131714	0.416814	0.112155	0.106327	0.0507044	0.0378901	1.17681	0.193649	0.568551	0.766674	0.726778	1.18618	0.880217	7.12217e-27
ENSMUST00000034140.8|ENSMUSG00000031703.8|chr8|-	-0.292305	-1.9393	0.904109	0.634187	-1.29428	-0.273402	0.169065	5.35111e-08	1.88784e-167	4.8987e-81	7.39302e-27	3.45946e-55	5.77383e-13	5.77383e-13	0.0537401	0.0703133	0.0474215	0.0591064	0.0827153	0.0379424	0.0234626	0.746541	0.143804	2.46973	1.88549	0.274095	0.760787	1.1842	8.97956e-299
ENSMUST00000034303.2|ENSMUSG00000031843.2|chr8|-	0.116018	0.414553	-0.0146044	-0.150882	-0.031725	0.738313	-0.699708	0.289667	0.00440338	0.884853	0.012805	0.666621	1.74334e-45	1.74334e-45	0.10957	0.145574	0.100846	0.0606158	0.0736439	0.0521597	0.0494324	1.12302	1.5137	0.985502	0.859949	0.968773	2.0924	0.49673	0.0140196
ENSMUST00000033929.5|ENSMUSG00000031529.5|chr8|-	0.154682	-18.0335	0.481701	0.205539	0.421669	-0.189708	0.098393	0.97793	0.953128	0.93134	0.970673	0.939883	0.00391315	0.00391315	5.59151	306.804	5.59082	5.5907	5.59116	0.0657549	0.0341041	1.16729	1.47278e-08	1.61883	1.22819	1.5245	0.827201	1.1034	3.00155e-47
ENSMUST00000002964.13|ENSMUST00000075843.12|ENSMUST00000109802.2|ENSMUSG00000002885.14|chr8|-	-0.297215	0.286507	-0.327701	1.98219	0.0427097	0.527583	-0.448879	0.00347224	0.272996	0.492046	0.0497353	0.177968	5.22947e-19	5.22947e-19	0.101699	0.261366	0.476963	1.01017	0.0317064	0.0592305	0.0503945	0.742884	1.33177	0.720578	7.25864	1.04364	1.69483	0.638343	0.00451113
ENSMUST00000120071.7|ENSMUST00000093468.11|ENSMUST00000093469.10|ENSMUST00000178529.1|ENSMUST00000059374.4|ENSMUST00000038959.15|ENSMUST00000212960.1|ENSMUSG00000030465.19|chr8|-	-0.609483	0.191815	1.14247	-0.446044	-0.953952	-0.0922816	0.117252	8.03076e-87	0.0200514	0	4.62088e-77	2.56922e-165	6.20445e-11	6.20445e-11	0.03086	0.0824873	0.0295952	0.024006	0.0348127	0.0141131	0.0179319	0.543632	1.21145	3.13451	0.640155	0.385216	0.911848	1.1244	0
ENSMUST00000038475.8|ENSMUSG00000033579.16|chr8|-	0.186321	-2.77175	-0.320859	0.00365777	-1.87381	0.230708	-0.170359	0.853757	3.00318e-07	0.656191	0.0700425	0.00012515	3.83541e-07	3.83541e-07	1.01082	0.541014	0.720744	0.00201904	0.488504	0.0454422	0.0335553	1.20481	0.0625524	0.725525	1.00366	0.153538	1.25949	0.843362	4.22472e-05
ENSMUST00000053766.13|ENSMUSG00000031751.14|chr8|-	0.0784288	0.259631	-0.0815781	-0.247766	-0.0443356	0.271697	-0.248111	0.00115702	7.17827e-11	0.0233497	1.01792e-12	0.221229	1.40264e-54	1.40264e-54	0.0241374	0.0398397	0.0359745	0.0347592	0.0362436	0.0174634	0.0159474	1.08159	1.29645	0.921661	0.780543	0.956633	1.31219	0.780273	2.91644e-18
ENSMUST00000034469.6|ENSMUSG00000031987.6|chr8|-	-0.0401596	2.13434	-0.147397	0.113509	-0.284214	-0.119342	0.0945768	0.473388	9.1173e-08	0.0540443	0.069913	2.49658e-07	0.00175581	0.00175581	0.0560124	0.399428	0.0765108	0.0626267	0.055102	0.0381443	0.0302288	0.960636	8.45145	0.862952	1.1202	0.752606	0.887504	1.09919	4.84936e-16
ENSMUST00000164416.7|ENSMUSG00000038542.14|chr8|-	0.387454	-1.8417	-2.057	0.547674	3.26219	-1.05448	0.643683	0.127178	7.29593e-14	8.15401e-19	0.110121	7.04922e-05	2.34292e-19	2.34292e-19	0.254014	0.246136	0.232222	0.342799	0.820755	0.117217	0.0715529	1.47323	0.158548	0.127837	1.72923	26.1066	0.348375	1.90348	1.29935e-55
ENSMUST00000167290.7|ENSMUST00000058733.8|ENSMUSG00000044600.14|chr8|-	-0.200514	0.18796	0.200885	-0.317646	0.273177	-0.0184776	0.0216494	4.27466e-10	1.01602e-09	4.0341e-13	9.15163e-39	1.32044e-18	0.169653	0.169653	0.0321148	0.0307785	0.0276914	0.0243927	0.0310288	0.0134547	0.0157643	0.81831	1.20678	1.22248	0.72786	1.31413	0.981692	1.02188	1.60761e-61
ENSMUST00000110378.8|ENSMUST00000041582.14|ENSMUSG00000038291.16|chr8|-	0.133244	-0.438659	-0.0570127	0.447592	0.00714397	0.749847	-0.273442	0.16154	0.0216275	0.245002	0.0781321	0.96087	2.88473e-13	2.88473e-13	0.0951804	0.190983	0.04904	0.254078	0.145612	0.102723	0.0374595	1.14253	0.644901	0.944582	1.56454	1.00717	2.11667	0.760756	0.0476758
ENSMUST00000191396.1|ENSMUSG00000100691.1|chr8|+	-0.454166	0.451563	0.203607	0.245443	0.0476153	0.067441	-0.0622901	9.34233e-06	0.0925663	0.0763916	0.058767	0.641905	0.312371	0.312371	0.102477	0.268466	0.114901	0.129869	0.10239	0.0667562	0.0616576	0.634978	1.57077	1.22582	1.27819	1.04877	1.06977	0.93961	0.000213351
ENSMUST00000075190.4|ENSMUSG00000031673.6|chr8|-	-0.105676	NA	0.156641	-0.38938	0.316047	0.177491	-0.154581	0.0344599	NA	0.0792902	0.000340231	7.32677e-05	0.000334055	0.000334055	0.0499731	NA	0.0892636	0.108687	0.079701	0.0494771	0.0430904	0.899717	NA	1.16958	0.677477	1.3717	1.19422	0.856774	2.63965e-06
ENSMUST00000188757.6|ENSMUST00000191043.6|ENSMUST00000186619.6|ENSMUST00000190157.6|ENSMUST00000079272.12|ENSMUSG00000071302.10|chr8|-	-0.235995	2.26168	-0.0536495	-0.794486	-1.02839	0.275522	-0.167851	0.231623	9.10433e-08	0.680403	1.03899e-05	3.64437e-13	0.00588627	0.00588627	0.197289	0.423239	0.130244	0.180201	0.141493	0.100043	0.0609468	0.789785	9.59924	0.947764	0.451813	0.357581	1.31722	0.84548	2.65623e-22
ENSMUST00000210414.1|ENSMUST00000062613.11|ENSMUSG00000050052.12|chr8|-	-0.559068	NA	-0.286335	13.8963	-0.12877	0.184126	-0.204689	0.856486	NA	0.925489	0.962891	0.966386	0.000170273	0.000170273	3.09135	NA	3.0617	298.678	3.05568	0.0489767	0.0544462	0.571742	NA	0.751011	1084094	0.879176	1.20217	0.814901	0.0160368
ENSMUST00000041367.8|ENSMUSG00000037103.8|chr8|-	-0.0635552	-0.412885	0.105754	0.380261	0.17429	0.61666	-0.578823	0.50381	0.000148374	0.390322	0.0098107	0.266977	4.90973e-20	4.90973e-20	0.0950703	0.108832	0.123108	0.147249	0.157011	0.067277	0.063149	0.938422	0.661738	1.11155	1.46267	1.1904	1.85273	0.560558	0.000946655
ENSMUST00000080353.2|ENSMUSG00000063049.4|chr8|-	-0.57405	-0.387131	0.96601	0.313846	-0.348932	0.241839	-0.364189	2.01017e-09	2.59469e-08	1.2408e-62	7.03831e-05	0.00012191	7.36348e-14	7.36348e-14	0.0957231	0.069543	0.0578336	0.0789553	0.0908145	0.0323262	0.0486803	0.56324	0.679002	2.62744	1.36868	0.705441	1.27359	0.69476	2.57308e-65
ENSMUST00000053252.8|ENSMUSG00000048644.8|chr8|-	0.0432041	-0.365755	0.0211803	-0.175495	-0.732952	0.146643	-1.45626	0.811243	0.109368	0.0887066	0.324623	0.00330595	5.1566e-72	5.1566e-72	0.180904	0.228448	0.0124424	0.178167	0.249494	0.00817135	0.0811469	1.04415	0.693673	1.02141	0.839041	0.480489	1.15794	0.233106	0.0344612
ENSMUST00000059115.12|ENSMUST00000051379.13|ENSMUST00000093534.10|ENSMUSG00000045636.16|chr8|-	0.00378522	-0.805637	0.585364	0.261259	0.277494	-0.0557356	0.0458162	0.952105	1.48204e-87	3.97599e-06	1.96147e-07	7.74257e-17	0.0414035	0.0414035	0.0630204	0.0406167	0.126905	0.0502136	0.0332922	0.0273285	0.0224648	1.00379	0.446803	1.79564	1.29856	1.31982	0.945789	1.04688	2.02724e-84
ENSMUST00000162538.8|ENSMUST00000034233.14|ENSMUSG00000031781.14|chr8|-	-0.153736	0.476935	2.25826	-1.2604	-0.651716	0.607836	-0.56599	0.279631	7.41904e-06	2.32149e-132	3.82849e-09	1.66613e-11	2.63033e-29	2.63033e-29	0.142197	0.106428	0.0922434	0.213938	0.0967995	0.0540839	0.0503605	0.857499	1.61113	9.56645	0.28354	0.521151	1.83645	0.567798	1.45589e-146
ENSMUST00000034057.13|ENSMUST00000121785.8|ENSMUSG00000058056.16|chr8|-	0.199984	0.0484834	-1.06886	1.6229	-0.234593	-0.79532	0.406614	0.0144466	0.877799	3.46284e-10	0.000879798	0.0327708	2.04705e-16	2.04705e-16	0.0817607	0.315319	0.170295	0.487888	0.109886	0.0967626	0.0494707	1.22138	1.04968	0.3434	5.06779	0.790893	0.451437	1.50172	2.49864e-11
ENSMUST00000034138.6|ENSMUSG00000031701.6|chr8|-	0.011346	-0.485885	0.152117	0.348956	-0.0528426	0.103734	-0.0876995	0.825207	2.45825e-17	1.54401e-05	4.93463e-11	0.278858	5.27168e-05	5.27168e-05	0.0513735	0.0573668	0.0351934	0.0530902	0.0487977	0.0256561	0.0216904	1.01141	0.615153	1.1643	1.41759	0.948529	1.1093	0.916036	7.90817e-23
ENSMUST00000143900.7|ENSMUST00000123605.8|ENSMUSG00000031730.18|chr8|-	-0.487182	0.165934	0.253063	-0.0704184	0.133676	0.42817	-0.512033	3.39376e-05	0.196897	0.0709655	0.582644	0.289338	5.87045e-13	5.87045e-13	0.117526	0.128587	0.140147	0.128144	0.12616	0.0594395	0.0710816	0.614355	1.1805	1.28796	0.932004	1.14302	1.53445	0.599276	0.00126547
ENSMUST00000065169.11|ENSMUST00000212478.1|ENSMUST00000116463.3|ENSMUST00000177851.8|ENSMUSG00000036180.15|chr8|-	0.10309	0.377657	0.805947	-0.588029	-0.0261047	0.168522	-0.174169	0.217544	0.0022286	9.57794e-16	5.81459e-14	0.503364	3.93897e-06	3.93897e-06	0.0836035	0.1235	0.10034	0.0782767	0.0390086	0.0365195	0.0377432	1.10859	1.45886	2.23882	0.555421	0.974233	1.18355	0.840155	1.00051e-23
ENSMUST00000065539.4|ENSMUSG00000053226.6|chr8|-	-1.10644	-2.05836	-0.868686	3.3658	0.813748	-0.0346541	0.0389531	2.6374e-10	1.54572e-19	2.61239e-08	0.000139093	1.45366e-05	0.614387	0.614387	0.175106	0.227657	0.156081	0.883465	0.18769	0.0687824	0.0773151	0.330733	0.127664	0.419503	28.9568	2.25635	0.965939	1.03972	6.07138e-50
ENSMUST00000033983.5|ENSMUSG00000031578.5|chr8|-	0.368199	-0.196457	-0.0233335	0.0732521	-0.259782	0.349158	-0.303327	0.000201326	0.0867359	0.802787	0.339525	0.00188928	1.80345e-11	1.80345e-11	0.0990489	0.114695	0.0934308	0.0766954	0.0836091	0.0519494	0.0451305	1.44513	0.821636	0.976937	1.076	0.771219	1.41787	0.738358	0.000283159
ENSMUST00000034227.5|ENSMUSG00000031775.5|chr8|-	-0.83861	0.949194	1.5916	0.0844896	-0.741054	-0.267036	0.49907	0.0357767	0.0666589	0.000175801	1.50567e-29	7.4538e-32	1.11132e-95	1.11132e-95	0.399442	0.517563	0.42426	0.00748496	0.063093	0.0128663	0.0240461	0.432311	2.58363	4.91159	1.08816	0.476611	0.765645	1.64719	1.90317e-37
ENSMUST00000037609.7|ENSMUSG00000037260.8|chr8|-	-0.136008	-0.668038	0.458471	0.709257	0.190769	0.0189082	-0.0157345	0.118073	9.59496e-19	7.86685e-09	6.74984e-07	0.0108826	0.689706	0.689706	0.0870223	0.0755722	0.0794401	0.142753	0.0749158	0.0473588	0.0394097	0.872835	0.512713	1.58166	2.03248	1.21018	1.01909	0.984389	1.02465e-23
ENSMUST00000034023.3|ENSMUSG00000031610.3|chr8|+	0.209516	-1.50919	-0.594754	-0.30211	0.247457	0.256101	-0.685264	1.39451e-24	5.51475e-06	0.260242	1.19904e-21	0.503171	1.63748e-66	1.63748e-66	0.0204723	0.332114	0.528286	0.0316077	0.36961	0.0148654	0.0397762	1.23308	0.221089	0.551698	0.739257	1.28076	1.29188	0.503957	7.68557e-25
ENSMUST00000003907.13|ENSMUSG00000003809.14|chr8|-	-0.0986242	0.483517	0.159088	-0.475166	0.023501	0.407607	-0.350208	0.118539	9.94354e-07	0.120276	2.57134e-05	0.877965	1.29814e-14	1.29814e-14	0.0631827	0.0988231	0.102399	0.112908	0.153052	0.0528947	0.0454461	0.906083	1.62177	1.17244	0.621781	1.02378	1.50322	0.704541	1.37178e-07
ENSMUST00000041769.7|ENSMUSG00000035770.8|chr8|-	-0.02003	-0.926992	0.501396	0.340913	-0.922798	-0.0510808	0.0345129	0.835307	2.34095e-19	3.14152e-21	2.35021e-05	2.02565e-55	0.239589	0.239589	0.0963441	0.103045	0.0530134	0.0806183	0.0588465	0.0434355	0.0293473	0.980169	0.395742	1.65102	1.40623	0.397405	0.950202	1.03512	1.161e-69
ENSMUST00000210005.1|ENSMUST00000019283.9|ENSMUSG00000019139.10|chr8|+	15.391	-1.06341	-0.453277	-0.353725	-0.0966174	2.09744	-1.96181	0.953775	0.848336	0.935068	0.949476	0.986135	4.8411e-70	4.8411e-70	265.515	5.56053	5.56369	5.58238	5.55967	0.118553	0.110888	4832976	0.345277	0.635542	0.702068	0.907903	8.14526	0.140603	5.65375e-21
ENSMUST00000167106.2|ENSMUST00000034056.11|ENSMUST00000209772.1|ENSMUSG00000031639.12|chr8|-	-0.407147	2.45099	12.6247	-0.184973	0.531165	0.629885	-0.45167	0.423468	0.000950538	0.973363	0.770088	0.318191	8.16756e-15	8.16756e-15	0.508667	0.741652	378.088	0.632906	0.532133	0.081119	0.0581678	0.665546	11.5998	303977	0.831127	1.70091	1.87739	0.636564	7.91396e-16
ENSMUST00000212468.1|ENSMUST00000034300.7|ENSMUSG00000031839.7|chr8|+	0.150528	-0.168296	1.01567	-0.307252	-0.0809069	-0.146499	0.148629	0.00145628	0.00243928	2.96798e-119	5.73436e-27	0.0967496	6.28244e-12	6.28244e-12	0.0472874	0.0555289	0.043744	0.0285735	0.048715	0.0213149	0.0216248	1.16245	0.845104	2.7612	0.735465	0.92228	0.863726	1.16024	5.41556e-112
ENSMUST00000209010.1|ENSMUST00000098950.5|ENSMUSG00000040028.10|chr8|-	-1.18546	-1.19592	4.21729	2.55513	-0.669221	-0.173256	0.158848	4.67442e-40	1.89254e-83	0	0	8.15836e-21	4.26083e-06	4.26083e-06	0.0894865	0.0617925	0.107695	0.0647523	0.0715164	0.0376787	0.0345454	0.305606	0.302425	67.8496	12.873	0.512107	0.840923	1.17216	0
ENSMUST00000034359.9|ENSMUSG00000031887.13|chr8|-	1.16853	-0.730961	1.18723	0.0127602	-0.229824	-0.00450369	0.00631354	8.34387e-09	6.6913e-07	1.63046e-18	0.844023	0.0240844	0.924012	0.924012	0.202823	0.147071	0.135215	0.0648547	0.101882	0.0472176	0.0661923	3.21727	0.481446	3.278	1.01284	0.794674	0.995506	1.00633	2.89403e-25
ENSMUST00000047239.12|ENSMUST00000131127.2|ENSMUSG00000060212.13|chr8|-	0.00555076	0.782463	0.0010204	-0.98126	-1.00399	-0.0371836	0.0650826	0.979974	0.0158733	0.948141	0.00149577	0.0705785	0.292161	0.292161	0.221133	0.324429	0.0156885	0.309009	0.555247	0.0352989	0.0617838	1.00557	2.18685	1.00102	0.374838	0.366416	0.963499	1.06725	0.000977376
ENSMUST00000211898.1|ENSMUST00000095273.6|ENSMUSG00000071078.6|chr8|+	0.519934	0.315765	0.333724	-0.448769	-0.420601	0.667887	-0.66281	0.000158659	0.0261243	0.000616951	7.99816e-11	0.000622647	1.73955e-33	1.73955e-33	0.137654	0.141958	0.0974647	0.0690346	0.122927	0.0553851	0.0549641	1.68192	1.37131	1.39616	0.638414	0.656652	1.95011	0.515401	4.31948e-13
ENSMUST00000212121.1|ENSMUST00000163643.2|ENSMUST00000212590.1|ENSMUSG00000006276.10|chr8|-	0.0243191	-1.52398	0.701234	-0.1388	0.246095	0.171876	-0.13919	0.713045	1.58243e-79	6.13126e-23	0.162288	0.000187206	4.68637e-05	4.68637e-05	0.0661258	0.0807078	0.0711104	0.099326	0.0658769	0.0422223	0.0341927	1.02462	0.217842	2.01624	0.870402	1.27902	1.18753	0.870063	2.28171e-88
ENSMUST00000057717.7|ENSMUSG00000046556.7|chr8|-	-0.756487	NA	-0.00790217	1.12191	0.215172	0.127355	-0.127061	4.9405e-21	NA	0.934099	2.71342e-17	0.00143946	0.0127083	0.0127083	0.080388	NA	0.0955645	0.132641	0.0675237	0.0511087	0.0509907	0.469312	NA	0.992129	3.07072	1.24008	1.13582	0.88068	2.43175e-29
ENSMUST00000098473.10|ENSMUST00000068452.9|ENSMUSG00000036550.16|chr8|-	0.208955	-0.119038	0.804259	-0.880417	-0.529542	0.00542118	-0.00539338	0.00571262	0.1924	1.13388e-41	3.44825e-09	1.50004e-12	0.891187	0.891187	0.0756033	0.0913209	0.0594705	0.149004	0.0748524	0.0396278	0.0394246	1.23239	0.887774	2.23504	0.41461	0.588874	1.00544	0.994621	4.59327e-47
ENSMUST00000135986.8|ENSMUSG00000079235.10|chr9|-	0.194965	0.600869	-0.443688	-0.0821637	-1.61834	0.490879	-0.702033	0.00954696	0.222901	0.382124	0.0122611	0.0618322	9.89356e-36	9.89356e-36	0.0752231	0.49298	0.507658	0.0328059	0.86658	0.0393409	0.0562635	1.21527	1.8237	0.641666	0.921121	0.198229	1.63375	0.495577	0.0148522
ENSMUST00000034728.8|ENSMUST00000217336.1|ENSMUSG00000032198.9|chr9|-	0.315875	0.662872	2.15379	1.0485	-0.211189	0.00930098	-0.0101675	0.0422853	0.12344	1.15832e-23	6.74656e-16	4.71684e-23	0.848725	0.848725	0.15555	0.430298	0.214797	0.129845	0.0213592	0.0487612	0.0533038	1.37146	1.94036	8.61749	2.85336	0.809621	1.00934	0.989884	2.26263e-33
ENSMUST00000217641.1|ENSMUSG00000031996.17|chr9|-	0.227797	2.50727	0.124369	-0.186712	-0.658022	0.278811	-0.238749	0.0293341	0.000191647	0.157376	0.0266232	1.15885e-18	1.27001e-08	1.27001e-08	0.104544	0.672229	0.0879586	0.0842184	0.0746174	0.0489998	0.041959	1.25583	12.2713	1.13243	0.829683	0.517875	1.32156	0.787613	1.68687e-22
ENSMUST00000034934.14|ENSMUST00000113730.2|ENSMUSG00000032375.15|chr9|-	0.400327	-1.80223	0.793843	-0.69248	-0.580574	-0.285145	0.211521	1.8405e-08	4.28453e-39	5.83618e-15	5.16239e-10	1.58236e-08	7.9864e-07	7.9864e-07	0.071152	0.137785	0.101678	0.111437	0.102713	0.057772	0.0428552	1.49231	0.16493	2.21188	0.500334	0.559577	0.751905	1.23555	1.658e-61
ENSMUST00000039213.14|ENSMUSG00000035941.15|chr9|-	-0.415981	0.439568	-0.0149209	0.884606	-0.149918	0.543897	-0.311255	1.18471e-05	0.429954	0.876047	1.92499e-09	0.099242	1.75532e-11	1.75532e-11	0.0949645	0.556929	0.0956572	0.147336	0.0909402	0.0808763	0.0462829	0.659693	1.55204	0.98519	2.42203	0.860778	1.72271	0.732527	8.24206e-10
ENSMUST00000128874.2|ENSMUST00000041767.13|ENSMUSG00000037410.13|chr9|-	1.29676	-1.40748	0.472025	-0.381248	1.11133	-0.358522	0.436445	1.02124e-58	1.66331e-65	1.50418e-08	0.0101479	5.35494e-86	5.98937e-35	5.98937e-35	0.0802624	0.082341	0.0833807	0.148302	0.0565451	0.0290693	0.0353874	3.65744	0.244758	1.60324	0.683009	3.0384	0.698708	1.5472	9.00425e-173
ENSMUST00000010201.8|ENSMUSG00000010057.8|chr9|+	0.0248474	0.480961	-0.0732484	0.0700817	-0.250958	0.197367	-0.281276	0.806236	0.00849929	0.396823	0.541121	0.0397326	3.07741e-05	3.07741e-05	0.1013	0.182766	0.0864483	0.114678	0.122031	0.0473568	0.06749	1.02516	1.61763	0.92937	1.0726	0.778055	1.21819	0.75482	0.0353703
ENSMUST00000034983.6|ENSMUSG00000032412.8|chr9|-	-0.571535	-0.28712	-0.188766	0.067349	0.304427	-0.132129	0.0950329	2.60473e-28	3.77222e-14	0.00287843	4.66619e-05	2.95622e-18	1.76355e-11	1.76355e-11	0.0517953	0.0379356	0.0633352	0.0165406	0.0349389	0.0196492	0.0141326	0.564658	0.750422	0.82798	1.06967	1.35585	0.876228	1.0997	2.7094e-48
ENSMUST00000115277.8|ENSMUST00000170356.1|ENSMUST00000142064.7|ENSMUSG00000043067.15|chr9|-	1.90639	0.372129	-0.381009	-0.144323	1.09266	-0.219931	0.106371	4.28905e-18	0.00409261	1.75137e-16	6.15317e-13	7.19972e-10	6.39863e-12	6.39863e-12	0.219862	0.129619	0.0462502	0.0200531	0.177332	0.0320109	0.0154823	6.72874	1.45082	0.683172	0.865608	2.98219	0.802574	1.11224	1.35553e-55
ENSMUST00000034903.6|ENSMUSG00000032348.6|chr9|+	0.304977	-2.6261	0.0782604	-2.4064	0.140741	1.83682	-1.06132	0.000377683	3.14325e-16	0.592537	1.68937e-06	0.125199	9.93892e-30	9.93892e-30	0.0857833	0.321522	0.146236	0.50265	0.091789	0.1622	0.0937196	1.35659	0.0723604	1.0814	0.0901395	1.15113	6.27652	0.346	5.38825e-24
ENSMUST00000211853.1|ENSMUST00000119373.8|ENSMUST00000216821.1|ENSMUST00000045682.6|ENSMUST00000118159.7|ENSMUST00000165104.7|ENSMUSG00000040111.16|chr9|-	-1.43331	14.5034	-1.00334	-1.35142	-1.28474	-0.427414	0.379198	0.95689	0.963565	0.969815	0.959352	0.961357	4.07293e-09	4.07293e-09	26.5151	317.502	26.5151	26.5156	26.5163	0.0726746	0.0644762	0.238518	1989570	0.366654	0.258873	0.276723	0.652193	1.46111	1.19346e-09
ENSMUST00000114247.1|ENSMUST00000114256.1|ENSMUST00000053568.1|ENSMUSG00000049556.5|chr9|-	-0.420608	-0.435739	0.0983942	0.461922	-0.464055	-0.0132479	0.0517261	2.90059e-11	2.03174e-05	7.01261e-15	0.0117645	0.000920836	0.287872	0.287872	0.0632348	0.102253	0.0126402	0.183366	0.140043	0.0124651	0.0486696	0.656648	0.646787	1.1034	1.58712	0.628729	0.986839	1.05309	1.92882e-17
ENSMUST00000173801.7|ENSMUST00000174391.7|ENSMUST00000174688.7|ENSMUST00000069221.11|ENSMUST00000174361.7|ENSMUST00000174269.7|ENSMUST00000174282.7|ENSMUSG00000032423.12|chr9|-	-0.062325	-0.0114386	0.796997	-0.586898	-0.165049	-0.0673182	0.0434278	0.48572	0.868822	1.30207e-25	4.61579e-07	0.0297105	0.187345	0.187345	0.0894019	0.0692598	0.0761861	0.11641	0.0759222	0.0510577	0.032938	0.939577	0.988626	2.21887	0.556049	0.847852	0.934898	1.04438	7.18417e-24
ENSMUST00000113028.1|ENSMUSG00000045414.7|chr9|-	1.61009	-2.84766	-1.33895	-0.158544	1.64183	0.00522112	-0.0028781	1.14828e-09	1.59589e-50	8.2025e-19	0.334041	0.0138261	0.958979	0.958979	0.2645	0.190499	0.15117	0.164124	0.666936	0.101509	0.0559558	5.00326	0.0579799	0.26212	0.853385	5.16461	1.00524	0.997126	3.09945e-74
ENSMUST00000214962.1|ENSMUST00000034562.8|ENSMUST00000217475.1|ENSMUSG00000032060.10|chr9|+	0.498915	0.0543327	0.534612	-0.0545947	0.0481169	7.54646	-11.6342	1.62753e-11	0.795782	0.0393567	1.93045e-07	0.54728	0.822897	0.822897	0.0740664	0.209932	0.259465	0.0104871	0.0799497	33.7165	51.9798	1.64693	1.05584	1.70678	0.946869	1.04929	1894.03	8.85825e-06	1.67395e-12
ENSMUST00000034763.9|ENSMUST00000216973.1|ENSMUST00000215715.1|ENSMUSG00000032239.10|chr9|-	1.57302	-3.79897	1.44807	0.593807	-1.02262	-0.00745721	0.00691383	4.93454e-45	6.9741e-10	5.76702e-42	2.12881e-06	2.23029e-14	0.83099	0.83099	0.111708	0.616049	0.106685	0.125255	0.13391	0.0349395	0.0323936	4.82117	0.0223937	4.2549	1.81087	0.359653	0.992571	1.00694	9.56693e-218
ENSMUST00000066148.11|ENSMUST00000128959.7|ENSMUST00000066179.13|ENSMUST00000138506.7|ENSMUSG00000037287.15|chr9|-	0.15769	-1.22132	-0.195771	-0.0131048	0.0771118	-0.892424	1.01701	0.00276957	0.000148691	0.0297224	0.871088	0.278044	9.21363e-88	9.21363e-88	0.0527001	0.321973	0.0900604	0.0807558	0.0710889	0.044938	0.0512114	1.1708	0.29484	0.822201	0.986981	1.08016	0.409662	2.76491	1.07389e-05
ENSMUST00000193254.5|ENSMUSG00000032590.14|chr9|-	0.132657	-0.107309	0.299518	0.0709726	-0.5581	0.325723	-0.289471	0.154627	0.30235	0.0172712	0.672848	0.000300151	1.22698e-06	1.22698e-06	0.0931989	0.104041	0.125801	0.168085	0.154377	0.0671423	0.0596697	1.14186	0.898248	1.34921	1.07355	0.572295	1.38503	0.748659	0.00130691
ENSMUST00000034470.10|ENSMUSG00000031988.10|chr9|-	0.73229	-0.748344	0.0883855	-0.317824	-0.85485	-0.12962	0.17557	1.61639e-15	4.63689e-10	0.086232	0.000784752	2.75988e-19	0.00037095	0.00037095	0.0919071	0.120102	0.0515182	0.0946436	0.0952172	0.0364109	0.0493182	2.07984	0.473149	1.09241	0.727731	0.425347	0.878429	1.19192	1.28067e-33
ENSMUST00000217314.1|ENSMUST00000215396.1|ENSMUST00000034863.7|ENSMUSG00000032312.7|chr9|-	1.00183	-1.02791	-0.670276	1.40092	0.953171	-0.0605793	0.0709791	1.40608e-17	1.40166e-185	6.11056e-15	6.63626e-25	1.27449e-61	0.0260367	0.0260367	0.117384	0.0353802	0.0859147	0.135936	0.0575457	0.0272186	0.0318912	2.72327	0.357754	0.511567	4.05894	2.59392	0.941219	1.07356	2.17269e-251
ENSMUST00000048685.12|ENSMUST00000171678.8|ENSMUST00000185334.6|ENSMUSG00000042210.17|chr9|-	-0.0614864	-0.394327	-0.00508586	0.142537	0.0738627	0.271759	-0.38815	0.185461	0.000118559	0.924238	0.00286864	0.342848	1.0437e-27	1.0437e-27	0.0464355	0.102447	0.0534812	0.0478074	0.0778689	0.0249114	0.0355806	0.940366	0.674134	0.994927	1.15319	1.07666	1.31227	0.678311	0.000254636
ENSMUST00000034547.5|ENSMUSG00000032047.5|chr9|-	-0.696357	0.0126308	0.452802	0.306883	-0.0625511	0.272396	-0.195885	7.46088e-20	0.782482	2.41526e-16	6.75718e-06	0.397525	2.01035e-14	2.01035e-14	0.0763487	0.0457497	0.0552236	0.068178	0.073933	0.0356074	0.025606	0.498398	1.01271	1.57271	1.35918	0.939365	1.31311	0.822107	1.04673e-29
ENSMUST00000034927.12|ENSMUST00000065360.4|ENSMUSG00000032368.14|chr9|-	0.996178	-2.96226	0.200794	NA	-0.00346627	-0.0933252	0.166709	1.66989e-23	1.963e-07	0.155192	NA	0.84702	2.85852e-05	2.85852e-05	0.0997081	0.569359	0.141262	NA	0.0179673	0.0223028	0.0398401	2.70791	0.0517018	1.22237	NA	0.99654	0.910897	1.18141	1.31072e-35
ENSMUST00000117093.1|ENSMUST00000117646.7|ENSMUST00000120622.1|ENSMUST00000034566.14|ENSMUST00000121634.7|ENSMUST00000118707.1|ENSMUSG00000032064.17|chr9|-	1.31716	-1.02393	0.512536	-0.184974	0.395565	-0.297644	0.271101	3.69674e-17	0.00201169	5.10791e-27	4.38027e-58	9.00864e-09	1.93085e-56	1.93085e-56	0.156392	0.33153	0.0476171	0.011513	0.0688129	0.0188025	0.0171257	3.73279	0.35918	1.66952	0.831126	1.48522	0.742566	1.31141	2.72831e-67
ENSMUST00000001402.13|ENSMUST00000085311.12|ENSMUST00000159099.7|ENSMUSG00000001366.14|chr9|-	0.116567	-0.604463	0.127944	-0.342219	0.194104	-0.154747	0.148126	0.132189	3.55592e-15	7.49043e-06	1.19809e-10	0.00318853	2.08783e-08	2.08783e-08	0.0774261	0.0768093	0.0285636	0.0531432	0.0658214	0.0276109	0.0264296	1.12363	0.546368	1.13649	0.710192	1.21422	0.856632	1.15966	2.56313e-21
ENSMUST00000034537.7|ENSMUSG00000032038.7|chr9|-	0.10872	-0.673049	-0.0492128	-0.0353847	0.371729	0.435072	-0.380604	0.0235118	1.73019e-09	0.786011	0.535367	0.0764306	8.26107e-18	8.26107e-18	0.0479997	0.111778	0.181267	0.0570873	0.209805	0.0506139	0.0442773	1.11485	0.510151	0.951978	0.965234	1.45024	1.54507	0.683449	4.50911e-07
ENSMUST00000217042.1|ENSMUST00000216955.1|ENSMUST00000034414.9|ENSMUST00000180339.7|ENSMUSG00000031938.15|chr9|-	-0.0539469	0.506295	-0.553591	-0.814083	0.558305	-0.305945	0.229959	0.444804	0.00247646	0.0023126	1.52886e-18	2.04098e-06	3.74921e-07	3.74921e-07	0.0706013	0.167304	0.181694	0.0926407	0.117555	0.0602104	0.0452563	0.947482	1.65913	0.574882	0.443045	1.74771	0.736427	1.25855	2.0464e-19
ENSMUST00000190166.6|ENSMUST00000190637.6|ENSMUSG00000032263.14|chr9|+	0.711186	-1.22386	-0.0695708	0.237252	0.273885	1.25802	-0.922876	1.01374e-06	9.98049e-16	0.655881	0.187332	0.217928	2.90416e-26	2.90416e-26	0.145468	0.152467	0.156126	0.179939	0.222299	0.118655	0.087044	2.0364	0.294091	0.932794	1.26776	1.31506	3.51847	0.397375	1.82055e-15
ENSMUST00000213124.1|ENSMUST00000215300.1|ENSMUST00000215007.1|ENSMUST00000060251.7|ENSMUSG00000038412.8|chr9|-	-0.157247	-0.455087	1.00337	-0.159913	-0.497977	-0.173712	0.175442	2.38236e-09	2.03458e-17	0	4.1635e-09	2.89996e-123	4.94894e-39	4.94894e-39	0.0263426	0.0535914	0.0227144	0.0272074	0.02109	0.0132919	0.0134242	0.854493	0.634393	2.72747	0.852218	0.607759	0.840539	1.19177	0
ENSMUST00000123555.7|ENSMUST00000112479.8|ENSMUST00000067218.13|ENSMUSG00000023249.15|chr9|-	0.019959	1.37597	1.28396	-0.522504	-0.091433	-0.168287	0.188833	0.73861	0.000665668	0.000593081	0.00711921	0.3482	0.00615758	0.00615758	0.0598122	0.404298	0.373813	0.194151	0.0974676	0.0614349	0.0689357	1.02016	3.95889	3.6109	0.593034	0.912622	0.845111	1.20784	2.58428e-06
ENSMUST00000035157.9|ENSMUSG00000032553.14|chr9|-	0.156975	-0.206404	-0.540452	0.630701	-0.429459	-0.0859673	0.091221	0.0166607	0.00173616	1.02283e-06	1.73812e-31	3.49454e-07	0.0107349	0.0107349	0.0655671	0.0659015	0.110585	0.0540278	0.0842967	0.0336967	0.035756	1.16997	0.813504	0.582485	1.87893	0.650861	0.917624	1.09551	9.10565e-34
ENSMUST00000083103.1|ENSMUSG00000065037.1|chr9|-	-0.284112	-0.289403	0.169434	-0.190523	-0.101818	0.599305	-0.0844052	1.84075e-23	0.0086554	1.05e-28	0.0338459	0.296315	1.5899e-25	1.5899e-25	0.0284645	0.110233	0.0152425	0.0897888	0.0974924	0.0573923	0.00808304	0.752682	0.74871	1.18463	0.826527	0.903194	1.82085	0.919059	1.30681e-25
ENSMUST00000164812.7|ENSMUST00000216436.1|ENSMUST00000049567.9|ENSMUST00000193982.1|ENSMUST00000194542.5|ENSMUSG00000003308.15|chr9|-	-0.195205	-0.714835	0.371343	0.16167	-0.103943	0.185511	-0.17739	0.00936769	1.76439e-13	6.68782e-11	0.0634181	0.0839926	6.07575e-07	6.07575e-07	0.075127	0.0970513	0.0568891	0.0870949	0.0601533	0.0371856	0.0355577	0.822666	0.489273	1.44968	1.17547	0.901276	1.20383	0.837453	6.68314e-18
ENSMUST00000034567.3|ENSMUSG00000000168.9|chr9|-	-0.068321	-3.00777	0.786115	-0.679266	-0.857604	-0.250358	0.217434	0.223501	5.26705e-19	1.0828e-91	7.98521e-10	2.28546e-18	1.69632e-13	1.69632e-13	0.0561264	0.337705	0.0387088	0.110536	0.098099	0.0339663	0.0294995	0.933961	0.0494019	2.19485	0.506989	0.424177	0.778522	1.24288	9.75596e-137
ENSMUST00000119472.7|ENSMUST00000035045.14|ENSMUST00000122384.8|ENSMUSG00000032470.17|chr9|-	-0.124159	-0.73124	0.372684	0.0218123	2.12462	-0.109284	0.149354	3.08977e-10	3.30289e-09	6.61393e-08	0.900755	1.52805e-07	7.68385e-06	7.68385e-06	0.019726	0.123608	0.0689981	0.174907	0.404755	0.0244275	0.033384	0.883239	0.481312	1.45162	1.02205	8.36971	0.896476	1.16108	1.65548e-25
ENSMUST00000071301.4|ENSMUST00000057500.5|ENSMUSG00000051234.6|chr9|-	0.0598074	0.218045	-0.690867	0.151016	-0.389625	0.017702	-0.0118966	0.072701	4.1403e-11	2.22026e-118	3.35327e-60	9.37624e-69	0.168635	0.168635	0.0333244	0.0330423	0.0298666	0.00922753	0.0222336	0.0128592	0.00864198	1.06163	1.24364	0.501141	1.16302	0.677311	1.01786	0.988174	6.81226e-182
ENSMUST00000216841.1|ENSMUST00000216925.1|ENSMUSG00000055720.10|chr9|+	0.0292532	-0.287112	0.274327	-0.243374	0.231814	0.446487	-0.576532	0.788089	0.00199392	0.0109078	0.00887671	0.00916655	3.90016e-25	3.90016e-25	0.108832	0.0928824	0.107763	0.0930056	0.0889617	0.0431108	0.0556673	1.02968	0.750428	1.31564	0.783978	1.26089	1.56281	0.561843	0.000138742
ENSMUST00000065668.11|ENSMUSG00000053310.11|chr9|-	0.62362	0.615928	-0.07364	0.818358	0.511513	-0.00929018	0.0540401	1.81823e-15	9.49169e-23	1.17662e-68	2.69906e-23	3.29102e-08	0.0727044	0.0727044	0.0784117	0.0627395	0.00420531	0.082303	0.092578	0.00517651	0.0301112	1.86567	1.85137	0.929006	2.26677	1.66781	0.990753	1.05553	1.3151e-66
ENSMUST00000193932.5|ENSMUST00000167868.7|ENSMUST00000010208.13|ENSMUSG00000010064.15|chr9|-	0.0766285	-0.395799	1.92871	0.677816	-0.134456	0.0697638	-0.0966434	0.00504429	0.351013	4.98321e-05	0.0853343	0.00241952	0.0155939	0.0155939	0.0273264	0.424391	0.475472	0.393955	0.0443277	0.0288484	0.0399636	1.07964	0.673142	6.88065	1.96957	0.874191	1.07225	0.90788	4.93898e-05
ENSMUST00000113693.7|ENSMUST00000113687.7|ENSMUST00000113690.7|ENSMUST00000030185.4|ENSMUST00000113701.7|ENSMUST00000113686.7|ENSMUST00000113684.7|ENSMUST00000113695.7|ENSMUST00000113697.7|ENSMUST00000034928.11|ENSMUST00000113689.7|ENSMUST00000113685.9|ENSMUST00000113696.7|ENSMUSG00000032366.15|chr9|-	-3.38044	1.74221	-0.892061	-4.24203	1.43854	-0.159298	0.214835	0	0.000416679	2.57769e-39	0	2.34603e-254	7.0501e-08	7.0501e-08	0.089689	0.493642	0.0679999	0.0806374	0.0422278	0.029555	0.0398589	0.0340326	5.70993	0.40981	0.0143784	4.21452	0.852742	1.23966	0
ENSMUST00000215821.1|ENSMUST00000072232.8|ENSMUSG00000058587.9|chr9|-	-0.244935	0.692041	-2.49959	-0.356007	1.54082	-0.35257	0.274983	0.00196994	8.45634e-13	0	1.29173e-05	1.85193e-162	1.52096e-19	1.52096e-19	0.0791459	0.096741	0.0587317	0.081625	0.0567281	0.0389872	0.0304075	0.782756	1.99779	0.0821183	0.700467	4.66842	0.702879	1.31651	0
ENSMUST00000110582.3|ENSMUSG00000079083.3|chr9|-	0.126554	-0.490269	0.671679	0.0582794	0.0832858	-0.590249	0.577383	0.172442	7.21906e-07	5.10488e-06	0.662725	0.555831	2.05458e-19	2.05458e-19	0.0927541	0.0989368	0.147284	0.133621	0.141391	0.0655082	0.0640802	1.13491	0.612462	1.95752	1.06001	1.08685	0.554189	1.78137	2.9089e-07
ENSMUST00000119905.7|ENSMUST00000118198.7|ENSMUSG00000033543.17|chr9|+	-0.032298	0.275647	-0.104603	-0.370396	0.114438	0.691707	-0.503258	0.682392	0.000148684	0.184748	4.99486e-06	0.0246568	3.38376e-64	3.38376e-64	0.0789292	0.0726676	0.0788693	0.0811382	0.0509353	0.0408888	0.029749	0.968218	1.31738	0.900682	0.690461	1.12124	1.99712	0.604558	9.94503e-07
ENSMUST00000034699.7|ENSMUST00000213324.1|ENSMUSG00000032181.7|chr9|-	-0.0100933	-0.6734	0.101571	0.252015	0.00944843	0.163594	-0.310892	0.134553	0.000177428	0.0617352	0.00289523	0.967303	2.28036e-38	2.28036e-38	0.00674512	0.179614	0.0543687	0.0846071	0.230502	0.0126305	0.0240028	0.989958	0.509972	1.10691	1.28662	1.00949	1.17774	0.732793	2.19485e-05
ENSMUST00000036267.7|ENSMUSG00000033350.7|chr9|-	-0.0710961	2.99452	-0.0682894	0.10479	0.0855767	-0.0162218	0.0184084	0.00181166	5.19551e-14	0.211405	0.0459503	0.217996	0.493783	0.493783	0.022791	0.397842	0.0546442	0.052504	0.0694686	0.0237055	0.0269008	0.931372	19.9757	0.93399	1.11048	1.08935	0.983909	1.01858	6.77348e-23
ENSMUST00000068962.13|ENSMUST00000111772.9|ENSMUST00000164018.8|ENSMUST00000044901.13|ENSMUST00000111773.9|ENSMUSG00000039607.15|chr9|-	1.48149	NA	-0.17081	-3.36433	0.043965	-0.162311	0.107079	5.1836e-10	NA	0.0922238	0.000660228	0.455175	0.0424207	0.0424207	0.238433	NA	0.101444	0.987887	0.0588701	0.0799811	0.0527646	4.39949	NA	0.842982	0.0345851	1.04495	0.850177	1.11302	3.25424e-17
ENSMUST00000216760.1|ENSMUST00000084867.8|ENSMUST00000035009.15|ENSMUSG00000032436.17|chr9|-	-0.760902	0.0400331	11.7087	-0.280456	-0.86946	-0.484351	0.506662	0.515945	0.922881	0.952999	0.525077	0.0460818	1.37794e-24	1.37794e-24	1.17132	0.413543	198.65	0.441288	0.435897	0.0473217	0.0495015	0.467245	1.04085	121627	0.755439	0.419178	0.616097	1.65974	2.84568e-07
ENSMUST00000042468.8|ENSMUST00000042576.10|ENSMUST00000177546.7|ENSMUSG00000037971.10|chr9|-	0.0905447	-0.157173	-0.0173083	0.173452	-0.446398	-0.111909	0.137632	0.249927	0.157699	0.831283	0.000778472	0.000193509	0.00156817	0.00156817	0.0786984	0.111245	0.0812381	0.0516173	0.119763	0.0353944	0.0435303	1.09477	0.854557	0.982841	1.1894	0.639929	0.894126	1.14755	0.000159357
ENSMUST00000167595.8|ENSMUST00000084715.13|ENSMUSG00000025241.16|chr9|-	-0.255626	-0.852979	-0.786373	-0.37344	0.378867	-0.114308	0.0745568	0.0303136	9.29821e-08	1.3678e-07	0.0228773	1.17897e-13	0.108513	0.108513	0.118019	0.159736	0.14923	0.164115	0.0510663	0.0712234	0.0464554	0.774432	0.426144	0.455494	0.688362	1.46063	0.891984	1.07741	7.86403e-15
ENSMUST00000064165.4|ENSMUST00000177637.1|ENSMUSG00000052336.7|chr9|-	3.58006	-0.371715	4.77242	3.85157	2.81791	-0.258448	0.340813	0	0	2.29824e-266	0	6.67209e-219	4.99246e-42	4.99246e-42	0.0682823	0.00467549	0.136872	0.088398	0.0892273	0.0190261	0.0250896	35.8756	0.689551	118.205	47.0671	16.7419	0.77225	1.40609	0
ENSMUST00000034965.7|ENSMUSG00000032398.7|chr9|+	-0.546952	0.671465	-0.164236	-0.205738	0.488773	0.45592	-0.488561	2.8435e-07	3.67456e-12	0.138255	0.0338765	3.62487e-07	5.39978e-19	5.39978e-19	0.106545	0.0966253	0.110797	0.0969757	0.0960701	0.0512054	0.0548715	0.578711	1.9571	0.848541	0.814047	1.63031	1.57762	0.613509	2.61313e-17
ENSMUST00000052725.14|ENSMUST00000169609.1|ENSMUSG00000032018.14|chr9|-	-0.100242	-0.812528	0.509612	-0.0400548	0.183828	-0.167762	0.117722	0.00722301	1.2803e-06	4.14067e-09	0.223489	0.102522	7.21197e-07	7.21197e-07	0.0373149	0.167781	0.0866912	0.0329045	0.112588	0.0338531	0.0237555	0.904618	0.443735	1.66464	0.960737	1.20181	0.845555	1.12493	1.64591e-12
ENSMUST00000085519.12|ENSMUST00000135395.7|ENSMUSG00000032249.14|chr9|+	0.277191	-0.307026	1.07498	1.02183	-0.585139	-0.0909156	0.131656	0.00457168	1.74676e-05	3.11237e-31	2.13776e-18	1.04656e-18	0.0106128	0.0106128	0.0977485	0.0714842	0.0924796	0.116783	0.066267	0.0355807	0.0515248	1.31942	0.735631	2.92994	2.77827	0.557028	0.913095	1.14072	2.82665e-53
ENSMUST00000149322.7|ENSMUSG00000032527.13|chr9|-	0.0365428	0.046396	0.163975	0.222272	-1.04806	0.201657	-0.170487	0.591517	0.75032	0.214727	0.0774398	1.22338e-14	0.00204674	0.00204674	0.0680956	0.145799	0.132166	0.12588	0.135872	0.0654016	0.0552925	1.03722	1.04749	1.17819	1.24891	0.350618	1.22343	0.843254	8.88111e-11
ENSMUST00000070117.7|ENSMUST00000216785.1|ENSMUSG00000056167.7|chr9|-	0.263865	-0.349797	0.157046	-0.483974	0.159507	-0.154028	0.184737	0.000459204	0.00520538	0.00954739	8.65593e-15	0.0165937	5.65338e-06	5.65338e-06	0.0753148	0.125194	0.0605931	0.0623872	0.0665838	0.0339346	0.0407003	1.30195	0.704831	1.17005	0.616329	1.17293	0.857248	1.2029	8.04376e-15
ENSMUST00000174462.7|ENSMUST00000068296.7|ENSMUSG00000060510.14|chr9|-	1.11516	-1.84265	0.470595	-0.627861	-0.319458	-0.802697	0.799589	1.30775e-13	2.46093e-25	0.000385432	8.15579e-15	0.0032615	5.28407e-33	5.28407e-33	0.150588	0.177166	0.132567	0.0808564	0.108587	0.0670753	0.0668156	3.05007	0.158397	1.60095	0.533732	0.726542	0.448119	2.22463	8.16765e-45
ENSMUST00000192837.1|ENSMUST00000192615.5|ENSMUST00000055704.11|ENSMUSG00000032562.13|chr9|-	-0.19758	0.408398	-0.097492	1.69576	-0.445418	0.137741	-0.158969	0.0864133	0.00484169	0.745333	3.11293e-05	7.37527e-10	0.00850351	0.00850351	0.115232	0.144956	0.300161	0.40714	0.0723336	0.0523453	0.0604126	0.820714	1.50441	0.90711	5.45076	0.640557	1.14768	0.853023	7.85544e-13
ENSMUST00000004200.8|ENSMUST00000213913.1|ENSMUSG00000004096.9|chr9|+	0.651855	-0.30722	-0.692164	0.491018	-0.677974	0.927481	-0.872698	1.00114e-12	1.67049e-07	5.55583e-15	6.27814e-28	1.34517e-34	8.31657e-143	8.31657e-143	0.0914198	0.0587116	0.088584	0.0448208	0.0552636	0.0364525	0.0342993	1.9191	0.735488	0.500492	1.63398	0.507644	2.52813	0.417823	2.95578e-66
ENSMUST00000167549.1|ENSMUST00000214236.1|ENSMUSG00000037419.9|chr9|-	-0.304728	1.5032	0.145704	0.00800581	-0.596255	0.192141	-0.146607	0.0109759	0.000487574	0.208032	0.848413	8.39385e-08	0.00042904	0.00042904	0.119808	0.431026	0.11573	0.0418837	0.111274	0.0545616	0.0416314	0.737324	4.49605	1.15685	1.00804	0.550871	1.21184	0.863634	1.28686e-09
ENSMUST00000166905.7|ENSMUST00000191899.5|ENSMUST00000171412.6|ENSMUST00000080435.8|ENSMUSG00000039952.15|chr9|-	-0.146267	0.214971	-0.026952	0.20649	0.291039	0.0729305	-0.0666149	3.05191e-15	0.106698	0.711915	0.00885325	1.13988e-11	0.00128481	0.00128481	0.0185412	0.133256	0.0729844	0.0788833	0.0428779	0.0226538	0.020692	0.863927	1.23982	0.973408	1.22936	1.33782	1.07566	0.935555	6.45975e-15
ENSMUST00000039662.8|ENSMUST00000215267.1|ENSMUST00000215784.1|ENSMUST00000040025.13|ENSMUSG00000052698.15|chr9|-	-0.0745355	-0.770364	1.041	-0.097648	-0.0805829	-0.854162	0.607791	0.641206	8.79637e-53	8.16687e-53	0.673861	0.612781	1.07721e-52	1.07721e-52	0.159943	0.0503807	0.0680583	0.232023	0.159221	0.0559091	0.039783	0.928175	0.462844	2.83205	0.906968	0.922578	0.42564	1.83637	7.48991e-64
ENSMUST00000216670.1|ENSMUST00000214409.1|ENSMUST00000042546.3|ENSMUSG00000037949.8|chr9|-	0.83715	-0.815297	-0.107838	-0.0964845	-0.267847	-0.339792	0.366975	1.64263e-15	1.74968e-10	0.437259	0.408586	0.00356767	5.59075e-09	5.59075e-09	0.105094	0.127752	0.138818	0.116755	0.0919156	0.0582978	0.0629616	2.30978	0.442508	0.897773	0.908024	0.765025	0.711918	1.44336	1.18575e-17
ENSMUST00000069036.13|ENSMUST00000159283.7|ENSMUSG00000032575.16|chr9|-	0.266064	-0.376337	-0.142816	0.517986	-0.0591757	0.0557249	-0.0756158	9.32738e-06	4.59788e-09	0.16203	5.54724e-12	0.468527	0.080509	0.080509	0.0600297	0.0642093	0.102137	0.0751704	0.0816354	0.031884	0.0432649	1.30482	0.686371	0.866914	1.67864	0.942541	1.05731	0.927172	8.4472e-16
ENSMUST00000085169.11|ENSMUST00000035129.13|ENSMUST00000149800.2|ENSMUSG00000032537.15|chr9|-	-0.72789	13.6664	-0.607147	0.161971	0.15601	-0.159431	0.133538	0.493979	0.94072	0.567978	0.878765	0.884982	8.00286e-06	8.00286e-06	1.06418	183.774	1.06325	1.06186	1.07848	0.035706	0.029907	0.482927	861457	0.544903	1.17583	1.16884	0.852629	1.14287	4.60124e-43
ENSMUST00000176770.7|ENSMUST00000163879.8|ENSMUST00000177074.7|ENSMUST00000038118.14|ENSMUST00000112558.9|ENSMUST00000085133.12|ENSMUSG00000032570.17|chr9|-	-0.0289808	-0.300801	0.188768	-0.190935	0.419306	-0.0613806	0.0375041	0.736311	0.00116757	0.0163786	0.0121739	1.46195e-07	0.248856	0.248856	0.0860625	0.0926487	0.0786413	0.0761587	0.0797571	0.0532294	0.0325237	0.971435	0.740225	1.20776	0.826187	1.52091	0.940465	1.03822	7.38916e-08
ENSMUST00000217037.1|ENSMUST00000034524.4|ENSMUST00000216470.1|ENSMUSG00000032026.7|chr9|-	0.561966	0.418173	-1.21823	0.198878	0.0248384	0.182906	-0.206886	7.80991e-21	5.91096e-11	4.49999e-231	1.72117e-09	0.507363	7.91486e-21	7.91486e-21	0.060025	0.0638825	0.0375353	0.0330244	0.0374666	0.0195396	0.0221014	1.75412	1.51918	0.295752	1.22003	1.02515	1.2007	0.813112	3.75412e-220
ENSMUST00000003386.6|ENSMUSG00000003299.10|chr9|+	-0.0467886	-0.74507	0.218399	0.360973	0.25066	8.3084	-11.8032	0.700586	6.83563e-14	0.0591311	0.0180005	0.0111567	0.959327	0.959327	0.121677	0.0994622	0.115725	0.152592	0.0987724	162.916	231.445	0.954289	0.474701	1.24408	1.43472	1.28487	4057.83	7.48052e-06	5.18243e-12
ENSMUST00000215202.1|ENSMUST00000086278.6|ENSMUSG00000066829.7|chr9|-	-0.890117	-0.812952	1.14605	-0.604964	0.459572	0.200234	-0.203782	0.00977784	2.45373e-12	5.6281e-11	5.34599e-06	0.00144637	0.00868397	0.00868397	0.344527	0.116038	0.174882	0.132938	0.144282	0.0763014	0.0776532	0.410608	0.443547	3.14575	0.546094	1.5834	1.22169	0.815641	2.41886e-22
ENSMUST00000034607.9|ENSMUSG00000032096.16|chr9|-	0.419066	-0.205956	0.242311	-0.23936	-0.114997	0.0926702	-0.0622319	1.80634e-13	0.000500928	2.95498e-06	1.51691e-06	0.0324977	0.00479794	0.00479794	0.0569197	0.0591783	0.051843	0.0497733	0.0537811	0.0328583	0.0220657	1.52054	0.813869	1.27419	0.787132	0.891369	1.0971	0.939665	6.24672e-19
ENSMUST00000048568.5|ENSMUSG00000042106.5|chr9|-	0.0319996	-0.120682	-0.113929	0.715704	0.17685	0.788304	-0.861468	0.964509	0.000221574	0.815849	0.0256733	0.00518549	4.95206e-59	4.95206e-59	0.719162	0.0326782	0.489205	0.320783	0.0632673	0.0486574	0.0531734	1.03252	0.886315	0.892321	2.04563	1.19345	2.19966	0.422542	0.00291789
ENSMUST00000085206.10|ENSMUST00000035024.7|ENSMUSG00000032449.13|chr9|-	0.0706052	-0.921917	0.617916	-1.49713	0.59367	-0.827626	0.661512	0.615635	4.92589e-09	4.99527e-06	2.69652e-35	0.000165874	3.82357e-24	3.82357e-24	0.140635	0.157602	0.13536	0.120761	0.157639	0.0816519	0.0652635	1.07316	0.397756	1.85506	0.223771	1.81062	0.437086	1.93772	2.91542e-38
ENSMUST00000113595.1|ENSMUST00000215848.1|ENSMUSG00000032217.13|chr9|-	-1.44713	0.972526	-1.30638	-0.258849	0.0355917	0.0416646	-0.0290051	6.66681e-27	3.98893e-18	5.41014e-17	0.0591597	0.81478	0.613109	0.613109	0.134753	0.112054	0.155941	0.137175	0.15193	0.0823996	0.0573631	0.235244	2.64462	0.270798	0.771939	1.03623	1.04255	0.971411	3.80482e-42
ENSMUST00000066773.8|ENSMUST00000075941.11|ENSMUSG00000043154.15|chr9|-	0.373002	-5.4269	-0.534236	0.254596	-0.828031	-0.245635	0.205848	1.9809e-06	4.15987e-08	5.43229e-08	3.46296e-13	4.1327e-18	1.0637e-09	1.0637e-09	0.0784382	0.989602	0.0982675	0.0349957	0.0954494	0.0402711	0.0337481	1.45209	0.00439669	0.586117	1.28994	0.436909	0.782207	1.22857	5.70835e-73
ENSMUST00000116615.4|ENSMUSG00000032033.11|chr9|-	1.40837	NA	0.248866	-0.0990469	NA	-0.111178	0.212499	8.83237e-05	NA	0.0429412	0.000846079	NA	0.00944385	0.00944385	0.359223	NA	0.12294	0.0296791	NA	0.042834	0.0818704	4.0893	NA	1.28257	0.9057	NA	0.894779	1.23676	3.74736e-05
ENSMUST00000013338.13|ENSMUSG00000064145.12|chr9|-	0.421577	-0.0755188	0.328325	-0.256531	-0.489623	-0.103931	0.0722905	8.52266e-07	0.420831	0.000626055	0.00298927	4.94452e-11	0.0409215	0.0409215	0.085634	0.0938145	0.0959995	0.0864078	0.0744946	0.0508391	0.0353615	1.52436	0.927262	1.38864	0.773731	0.612857	0.901287	1.07497	5.01088e-14
ENSMUST00000122410.7|ENSMUST00000119245.7|ENSMUST00000179395.7|ENSMUST00000117083.1|ENSMUSG00000032386.15|chr9|-	-0.219382	-1.54356	0.373756	0.394515	0.278385	0.081233	-0.0678639	0.000660025	2.24837e-40	1.51261e-07	4.74823e-14	0.00250144	0.0398066	0.0398066	0.0644167	0.116038	0.0711778	0.0523322	0.0920838	0.039515	0.0330117	0.803015	0.21362	1.45318	1.48366	1.32099	1.08462	0.934388	5.42153e-57
ENSMUST00000043922.6|ENSMUST00000179605.8|ENSMUSG00000038895.16|chr9|-	-0.219636	0.222433	0.125042	0.540936	-0.182269	0.301066	-0.317724	0.0116347	0.450874	0.369014	0.00558167	0.212049	2.48862e-05	2.48862e-05	0.0870522	0.29502	0.139195	0.195186	0.146055	0.0714133	0.0753645	0.802811	1.24911	1.1332	1.71761	0.833377	1.3513	0.727804	0.0137568
ENSMUST00000176685.7|ENSMUST00000176531.7|ENSMUST00000175765.7|ENSMUSG00000032041.15|chr9|-	0.60203	0.671321	-1.11538	-0.315863	0.0443118	-0.567394	0.557526	3.95283e-05	2.91178e-05	0.00925635	1.72158e-05	0.531748	5.95111e-21	5.95111e-21	0.146472	0.160593	0.42859	0.0734865	0.0708604	0.0604198	0.059369	1.82582	1.95682	0.327791	0.72916	1.04531	0.567001	1.74635	1.29599e-09
ENSMUST00000065014.9|ENSMUSG00000052911.9|chr9|+	-0.70689	1.97796	14.8384	14.8689	-0.633553	0.408123	-0.468805	0.935032	0.819916	0.969634	0.970928	0.941757	3.13532e-17	3.13532e-17	8.67184	8.6885	389.797	407.994	8.67144	0.0483477	0.0555364	0.493176	7.228	2781308	2867458	0.530703	1.50399	0.625749	1.7447e-17
ENSMUST00000214456.1|ENSMUST00000034406.3|ENSMUST00000216037.1|ENSMUST00000216372.1|ENSMUSG00000031931.4|chr9|-	0.709028	-2.85386	0.0971274	1.00296	0.0640514	-0.130364	0.160875	9.9641e-12	2.42759e-63	0.4217	1.06029e-19	0.665175	0.0213153	0.0213153	0.104161	0.169869	0.120884	0.110426	0.148	0.0566222	0.0698743	2.03201	0.0576215	1.102	2.72633	1.06615	0.877776	1.17454	8.05068e-108
ENSMUST00000216874.1|ENSMUST00000214864.1|ENSMUST00000001036.10|ENSMUSG00000032175.11|chr9|-	0.182165	0.408398	0.117657	-0.326999	-0.446456	-0.202973	0.121448	0.123636	4.98941e-06	0.349185	0.000772195	4.3584e-06	0.00257159	0.00257159	0.118313	0.0894582	0.125679	0.0972468	0.0971926	0.0673257	0.0402841	1.19981	1.5044	1.12486	0.721084	0.639892	0.8163	1.12913	1.10456e-08
ENSMUST00000166367.7|ENSMUST00000034529.13|ENSMUSG00000032030.16|chr9|-	0.0196623	-0.316489	0.304233	-0.416604	0.140269	-0.174993	0.102272	0.838033	0.00695243	0.000127949	5.479e-05	0.38021	0.0105755	0.0105755	0.0961906	0.117257	0.0794264	0.103268	0.159849	0.0684524	0.040006	1.01986	0.728703	1.35558	0.659282	1.15058	0.839463	1.10769	1.30017e-05
ENSMUST00000112645.7|ENSMUST00000035158.15|ENSMUSG00000032554.15|chr9|-	2.06464	0.114813	3.79492	-0.0789647	0.696354	-0.0826169	0.0866023	1.14909e-05	0.103497	2.77978e-42	0.00370559	0.000360974	0.0505381	0.0505381	0.470624	0.0705184	0.278492	0.0272086	0.195217	0.042251	0.0442892	7.88246	1.12166	44.4746	0.924073	2.00642	0.920704	1.09046	3.04557e-27
ENSMUST00000034984.7|ENSMUSG00000032413.12|chr9|-	-0.0894168	NA	-0.1517	0.0675316	1.13141	0.0656532	-0.14989	0.0104571	NA	0.201067	0.733411	9.02159e-07	0.0623013	0.0623013	0.0349238	NA	0.118653	0.198277	0.230342	0.0352189	0.0804068	0.914464	NA	0.859246	1.06986	3.10001	1.06786	0.860803	2.69842e-06
ENSMUST00000064433.10|ENSMUST00000098552.9|ENSMUST00000215462.1|ENSMUST00000164100.1|ENSMUST00000215614.1|ENSMUSG00000032186.15|chr9|-	0.242187	1.21116	0.296111	-0.664817	0.130761	-0.114105	0.164649	1.20268e-19	4.61672e-19	3.64671e-68	2.33675e-171	0.164231	2.43809e-20	2.43809e-20	0.0267053	0.135764	0.0169723	0.0238245	0.0940062	0.0123475	0.0178168	1.27403	3.35738	1.34462	0.514367	1.13969	0.892164	1.17898	5.50691e-190
ENSMUST00000034472.15|ENSMUSG00000031990.15|chr9|-	0.120634	1.15157	0.163424	-0.149357	0.072443	0.105411	-0.0924325	0.161134	7.77118e-13	0.420278	2.23348e-13	0.588985	0.000645153	0.000645153	0.0860892	0.160719	0.202774	0.020365	0.134077	0.0308953	0.0270913	1.12821	3.16316	1.17754	0.861262	1.07513	1.11117	0.911711	1.24044e-17
ENSMUST00000093798.8|ENSMUST00000152594.7|ENSMUSG00000040433.16|chr9|-	0.24166	0.19804	0.257522	-0.580713	-0.0205531	-0.525398	0.405592	0.0511827	0.0989034	0.000190083	9.29081e-14	0.785022	4.93025e-26	4.93025e-26	0.123932	0.12001	0.0690065	0.0779416	0.0753467	0.0497875	0.0384345	1.27336	1.21901	1.29372	0.559499	0.979657	0.59132	1.50019	7.00639e-12
ENSMUST00000117506.8|ENSMUST00000138559.8|ENSMUST00000117549.7|ENSMUSG00000059890.16|chr9|-	-0.142146	-1.14632	0.526447	0.393678	-0.253386	-0.336223	0.246846	0.0146412	7.58203e-39	6.96e-15	1.38904e-06	9.39267e-05	1.1984e-16	1.1984e-16	0.0582294	0.0879315	0.0676214	0.0815647	0.0648748	0.0405906	0.0298005	0.867495	0.317803	1.69291	1.48242	0.776168	0.714464	1.27998	8.2373e-48
ENSMUST00000119055.7|ENSMUST00000122211.7|ENSMUST00000115351.9|ENSMUSG00000019066.13|chr9|-	-0.756555	-1.12071	0.553809	3.2664	0.0937376	0.121192	-0.235981	0.000350677	6.9287e-13	9.07174e-05	0.000772987	0.431428	0.0531767	0.0531767	0.211644	0.15607	0.141488	0.971481	0.119145	0.0626805	0.12205	0.46928	0.326047	1.73987	26.2169	1.09827	1.12884	0.789796	4.13806e-22
ENSMUST00000192584.1|ENSMUST00000166811.8|ENSMUST00000114476.7|ENSMUST00000193547.5|ENSMUSG00000039542.16|chr9|-	-1.09101	-0.621717	2.3804	-0.651284	-0.244022	0.225485	-0.188646	0	4.10262e-05	0	3.22262e-193	0.0218328	1.08281e-58	1.08281e-58	0.0166081	0.151578	0.033621	0.0219645	0.106408	0.0139594	0.0116787	0.335876	0.537021	10.8093	0.521376	0.78347	1.25293	0.82808	0
ENSMUST00000035166.11|ENSMUSG00000032557.13|chr9|-	-0.0541376	-0.528571	0.450371	0.602619	-0.3657	0.0264663	-0.0280072	0.314502	3.80085e-23	1.55962e-19	1.17649e-24	1.74863e-06	0.336197	0.336197	0.0538244	0.053342	0.049817	0.0587888	0.0764984	0.0275201	0.0291224	0.947302	0.589447	1.56889	1.8269	0.693711	1.02682	0.972381	2.01472e-51
ENSMUST00000147563.8|ENSMUSG00000025786.16|chr9|-	0.259178	-0.606773	0.185862	-0.424621	0.197298	-0.037568	0.0469837	0.016216	1.66302e-05	0.000355287	0.000137835	0.0144622	0.318358	0.318358	0.107811	0.140916	0.0520441	0.11139	0.0806755	0.0376494	0.0470855	1.29587	0.545107	1.20426	0.654018	1.21811	0.963129	1.04811	1.27929e-09
ENSMUST00000216344.1|ENSMUST00000115331.9|ENSMUSG00000003402.14|chr9|+	-0.0545467	-0.473983	0.561214	-0.32101	0.763882	1.60498	-1.61169	0.617106	0.000295544	0.021676	0.00363381	0.000734805	6.4393e-29	6.4393e-29	0.109103	0.130965	0.244431	0.110377	0.226251	0.143822	0.144424	0.946914	0.622518	1.7528	0.725416	2.14659	4.97773	0.19955	2.845e-06
ENSMUST00000019615.10|ENSMUSG00000019471.10|chr9|-	0.294426	-1.64367	0.505548	-0.614661	1.1734	0.0243204	-0.0293064	0.0239498	7.81418e-21	9.23155e-07	7.36906e-05	1.49073e-55	0.535832	0.535832	0.130396	0.175566	0.103019	0.155059	0.0747342	0.0392816	0.047335	1.34235	0.193269	1.65789	0.540824	3.23295	1.02462	0.971119	7.77972e-82
ENSMUST00000026262.7|ENSMUSG00000025232.8|chr9|+	0.480399	-0.0279145	0.039007	0.226276	-0.448051	3.89644	-4.06857	1.60492e-05	0.0283633	0.844106	0.244717	0.000196784	1.35375e-15	1.35375e-15	0.111364	0.0127334	0.198364	0.194516	0.120343	0.487688	0.509234	1.61672	0.972472	1.03978	1.25392	0.638872	49.2267	0.0171018	1.36108e-06
ENSMUST00000041029.5|ENSMUST00000179458.1|ENSMUSG00000036867.7|chr9|-	-0.394426	1.53593	14.8975	1.51805	-0.502637	-0.197115	0.113773	0.914446	0.675998	0.952215	0.690813	0.891088	0.0013493	0.0013493	3.6714	3.67509	248.601	3.81657	3.67083	0.061497	0.0354955	0.674067	4.64565	2950519	4.5633	0.604933	0.821096	1.1205	1.17156e-37
ENSMUST00000215901.1|ENSMUST00000003501.8|ENSMUSG00000003410.8|chr9|-	-0.373616	-1.62569	0.0528536	0.0319102	-0.199278	-0.169722	0.217719	5.09175e-09	1.79512e-70	0.0108461	9.07024e-05	0.211194	6.07195e-54	6.07195e-54	0.06393	0.0915999	0.0207463	0.0081524	0.159386	0.0109753	0.0140791	0.688241	0.196776	1.05428	1.03242	0.819322	0.843899	1.24324	7.3438e-78
ENSMUST00000214943.1|ENSMUST00000068698.14|ENSMUST00000215512.1|ENSMUST00000111627.2|ENSMUST00000093773.7|ENSMUSG00000032517.16|chr9|+	1.88885	NA	5.39158	-0.0418811	17.2243	-0.125074	0.215494	0.000671167	NA	7.02639e-07	0.903239	0.931956	1.92957e-05	1.92957e-05	0.555365	NA	1.08687	0.344499	201.728	0.0292714	0.0504329	6.61175	NA	219.549	0.958984	30229486	0.882432	1.24047	1.41249e-41
ENSMUST00000034989.14|ENSMUST00000185374.1|ENSMUSG00000032418.15|chr9|-	0.345412	NA	-1.04854	-0.129937	1.23506	0.0520155	-0.0428593	2.9491e-27	NA	1.96357e-49	0.00677188	0.0896453	0.166399	0.166399	0.0319407	NA	0.0709418	0.047985	0.727673	0.0375871	0.0309707	1.41257	NA	0.350449	0.878151	3.43858	1.05339	0.958046	3.45331e-51
ENSMUST00000111560.9|ENSMUST00000078547.11|ENSMUSG00000061536.13|chr9|-	-1.03823	15.2788	0.0601313	-1.32668	-1.07481	-0.0378447	0.0288064	0.932757	0.962738	0.996101	0.914138	0.930396	0.587359	0.587359	12.3047	327.043	12.3043	12.3045	12.3052	0.0697383	0.053083	0.35408	4320008	1.06198	0.265356	0.341362	0.962862	1.02923	6.80119e-31
ENSMUST00000035010.9|ENSMUSG00000032437.10|chr9|-	0.282275	-1.90912	1.22622	0.47209	-1.26593	-0.415627	0.533309	1.38556e-05	5.11523e-60	2.33592e-08	0.0266925	2.26564e-44	1.09728e-18	1.09728e-18	0.0649485	0.116836	0.219553	0.213038	0.0905959	0.047098	0.0604336	1.32614	0.148211	3.40833	1.60334	0.281976	0.659927	1.70456	5.35554e-86
ENSMUST00000052441.11|ENSMUST00000117645.7|ENSMUSG00000049624.14|chr9|-	0.617782	-1.37512	-0.156062	0.86922	0.451002	-0.113295	0.0727611	5.03323e-17	5.46533e-87	0.0223952	3.61685e-30	5.39527e-08	0.0151377	0.0151377	0.0736689	0.0695583	0.0683403	0.0761631	0.0829388	0.0466413	0.0299543	1.85481	0.252808	0.855506	2.38505	1.56988	0.892887	1.07547	3.93687e-115
ENSMUST00000215799.1|ENSMUST00000044220.10|ENSMUSG00000039163.10|chr9|-	-0.502826	-0.746135	1.13569	-0.166107	0.55406	0.163696	-0.0920365	0.00273935	1.23379e-10	7.7593e-27	0.141054	1.61334e-11	0.0149593	0.0149593	0.167857	0.115947	0.105891	0.112854	0.0822374	0.0672716	0.0378227	0.604819	0.474196	3.11332	0.846956	1.7403	1.17786	0.912072	4.47942e-35
ENSMUST00000098768.2|ENSMUST00000213937.1|ENSMUSG00000078307.3|chr9|-	0.351083	0.508635	0.023314	0.0475565	-1.66922	-0.488841	0.972815	0.0870137	0.302592	0.122483	0.926716	2.00673e-11	3.60228e-27	3.60228e-27	0.205148	0.493393	0.0150955	0.517041	0.248932	0.0452806	0.0901103	1.4206	1.66302	1.02359	1.0487	0.188394	0.613337	2.64538	3.36966e-10
ENSMUST00000002902.7|ENSMUSG00000002825.8|chr9|+	0.047305	-1.29788	-0.0574674	1.56998	-0.0479848	0.534218	-0.616815	0.791044	9.85115e-18	0.672369	2.04954e-11	0.738267	5.15644e-13	5.15644e-13	0.17854	0.151345	0.135889	0.234239	0.143603	0.0739801	0.0854184	1.04844	0.27311	0.944153	4.80654	0.953148	1.70611	0.53966	3.0952e-23
ENSMUST00000034878.11|ENSMUSG00000032328.12|chr9|-	-0.613726	-1.79465	0.967041	0.278374	0.379594	-0.247008	0.189351	2.1689e-51	0	3.3121e-138	1.23117e-16	2.03891e-16	2.06571e-30	2.06571e-30	0.040696	0.0359339	0.0386438	0.0336198	0.0461806	0.0215516	0.016521	0.54133	0.166186	2.63015	1.32098	1.46169	0.781134	1.20846	0
ENSMUST00000006853.10|ENSMUST00000193621.1|ENSMUSG00000006675.10|chr9|-	-0.136334	1.34116	-0.170935	0.348719	-0.290795	0.151707	-0.167921	0.176608	0.060047	0.00572128	0.000198506	0.119635	0.0027193	0.0027193	0.100893	0.713214	0.0618582	0.0937186	0.18685	0.0506062	0.0560144	0.872551	3.82348	0.842876	1.41725	0.747669	1.16382	0.845421	0.000165466
ENSMUST00000068664.6|ENSMUST00000214547.1|ENSMUSG00000032340.8|chr9|-	-0.229724	14.1099	-0.10046	0.22361	-1.48037	-0.0446249	0.0279077	0.873782	0.938672	0.944681	0.877112	0.306656	0.221817	0.221817	1.44611	183.39	1.44779	1.44609	1.44813	0.0365266	0.0228432	0.794753	1342247	0.904421	1.25058	0.227553	0.956356	1.0283	1.9479e-67
ENSMUST00000019803.8|ENSMUSG00000019659.8|chr9|+	-0.467006	0.335712	-0.39112	0.267793	-0.0892371	0.7422	-0.63872	1.39276e-09	2.25743e-13	8.18547e-08	0.000248026	0.0469202	6.71449e-113	6.71449e-113	0.0771107	0.0457835	0.0729295	0.0730819	0.04491	0.0328688	0.0282862	0.626876	1.39894	0.676299	1.30708	0.914629	2.10055	0.527968	4.32293e-22
ENSMUST00000184666.7|ENSMUST00000075245.6|ENSMUSG00000062151.13|chr9|-	0.377903	-0.347534	-0.318281	1.81425	0.640891	-0.728986	0.258349	0.000156775	0.0329585	1.97381e-08	2.57915e-06	0.00268315	4.03745e-11	4.03745e-11	0.099972	0.162963	0.0566913	0.385865	0.213496	0.110407	0.0391279	1.45922	0.706428	0.727399	6.13647	1.89817	0.482398	1.29479	1.48587e-12
ENSMUST00000131351.7|ENSMUST00000171462.7|ENSMUST00000145139.7|ENSMUSG00000059820.14|chr9|-	0.905756	-0.552991	-0.454041	-0.140621	-0.230601	-0.555897	0.856504	1.23277e-35	9.18264e-05	6.71665e-06	0.167934	0.00615698	3.34007e-50	3.34007e-50	0.0726928	0.141385	0.100843	0.101983	0.0841824	0.0373107	0.0574869	2.4738	0.575227	0.635057	0.868819	0.794056	0.573558	2.35491	1.9745e-33
ENSMUST00000223132.1|ENSMUST00000013220.7|ENSMUSG00000013076.17|chr9|-	-0.140291	0.795646	0.0482049	0.657129	-0.0441489	-0.142556	0.103987	0.00161904	4.84835e-08	0.493171	6.52534e-05	0.0334166	1.33239e-06	1.33239e-06	0.0445023	0.145809	0.070344	0.164572	0.020756	0.0294849	0.0215078	0.869105	2.21587	1.04939	1.92925	0.956811	0.867139	1.10959	3.93667e-12
ENSMUST00000085248.11|ENSMUST00000191189.6|ENSMUSG00000062270.14|chr9|-	-0.126748	0.173687	0.0705843	-0.303223	0.0137447	0.574084	-0.376969	0.00523163	4.97541e-09	0.00479659	1.24813e-19	0.656278	7.85591e-147	7.85591e-147	0.0453903	0.0297003	0.0250264	0.0334505	0.0308828	0.0222473	0.0146085	0.880955	1.18968	1.07313	0.738435	1.01384	1.7755	0.685937	2.15736e-21
ENSMUST00000183182.1|ENSMUST00000093893.11|ENSMUSG00000050730.17|chr9|-	0.0556168	-0.778665	-0.438756	0.605461	0.0498424	-0.0175039	0.0179643	0.382683	0.161994	1.27258e-05	0.142848	0.101973	0.643423	0.643423	0.0637103	0.556827	0.100522	0.413209	0.0304779	0.0378122	0.0388066	1.05719	0.459018	0.644838	1.8321	1.0511	0.982648	1.01813	0.000249829
ENSMUST00000097558.4|ENSMUST00000077353.14|ENSMUSG00000032126.16|chr9|-	-0.0272492	-0.0362924	0.284981	-0.148864	0.105841	0.410374	-0.494264	0.666066	0.495471	0.00579257	0.0140305	0.124082	1.96491e-42	1.96491e-42	0.0631421	0.0532433	0.10328	0.0606004	0.0688237	0.0300597	0.0362046	0.973119	0.964358	1.32974	0.861687	1.11165	1.50738	0.61002	0.00935265
ENSMUST00000185524.6|ENSMUST00000035043.11|ENSMUSG00000032468.11|chr9|-	0.238493	-0.277295	0.0856394	0.370738	-0.288025	-0.209439	0.214822	0.000559168	0.000107982	0.217704	0.00837604	5.14876e-05	5.47475e-08	5.47475e-08	0.0691146	0.071617	0.0694755	0.140616	0.0711389	0.038534	0.0395245	1.26933	0.757831	1.08941	1.4488	0.749743	0.811039	1.23964	3.54475e-08
ENSMUST00000153820.7|ENSMUST00000135310.7|ENSMUST00000085673.10|ENSMUSG00000036986.16|chr9|-	-0.347872	0.19095	-0.446613	-0.550241	0.35226	-0.445911	0.641609	0.00733429	0.172267	0.00679126	5.36775e-05	1.82125e-06	2.06748e-15	2.06748e-15	0.129742	0.139895	0.16499	0.136232	0.0738132	0.0561797	0.0808354	0.706189	1.2104	0.639792	0.576811	1.42228	0.640241	1.89953	3.19114e-08
ENSMUST00000044155.14|ENSMUST00000151485.7|ENSMUSG00000032020.15|chr9|-	0.232417	-0.115314	0.388833	-0.392263	0.911134	-0.251583	0.161004	0.0183234	0.0017446	4.4117e-06	0.000372959	1.18971e-05	1.03798e-06	1.03798e-06	0.0985228	0.0368347	0.0846949	0.110232	0.208047	0.0515085	0.0329635	1.26165	0.891086	1.47526	0.675526	2.48714	0.777569	1.17469	5.56138e-11
ENSMUST00000181448.2|ENSMUST00000188156.6|ENSMUST00000180712.7|ENSMUST00000180783.7|ENSMUSG00000097177.8|chr9|-	-2.47251	-2.38305	-1.4477	15.5248	-0.701033	-0.315105	0.29557	0.959266	0.960739	0.976143	0.968423	0.988446	0.00102302	0.00102302	48.4101	48.4105	48.4102	392.183	48.4107	0.0959481	0.0899999	0.0843727	0.0922685	0.235111	5524993	0.496073	0.729712	1.34389	1.17494e-30
ENSMUST00000034775.9|ENSMUSG00000032244.9|chr9|-	0.340677	-2.26363	0.520948	-0.143232	-0.129596	-0.160913	0.138065	0.000571764	7.36726e-190	1.12936e-16	0.123228	0.151641	0.000171272	0.000171272	0.0988999	0.0770202	0.062838	0.0929252	0.0903892	0.0428188	0.0367389	1.4059	0.103973	1.68362	0.866553	0.87845	0.851366	1.14805	2.03696e-172
ENSMUST00000060989.8|ENSMUSG00000049313.8|chr9|-	-0.00619707	-1.27785	0.271732	-0.382299	-0.851998	-0.495882	0.437296	0.814278	1.11276e-26	8.5892e-23	1.26415e-17	6.57338e-08	7.09397e-97	7.09397e-97	0.0263805	0.119518	0.0276508	0.0447295	0.157706	0.0237417	0.0209367	0.993822	0.278635	1.31224	0.682291	0.426562	0.609033	1.54851	6.90277e-52
ENSMUST00000054878.5|ENSMUST00000074246.6|ENSMUST00000190341.6|ENSMUSG00000057367.12|chr9|-	-1.60263	-1.55922	-1.62523	0.724656	-1.03144	-0.656698	0.539959	3.64439e-39	2.16116e-21	5.12092e-43	5.31332e-74	6.55945e-13	1.00672e-26	1.00672e-26	0.12241	0.164181	0.118202	0.0398198	0.143489	0.0613679	0.0504587	0.201367	0.2103	0.196866	2.06402	0.356492	0.51856	1.71594	2.58121e-89
ENSMUST00000169058.7|ENSMUST00000172298.7|ENSMUST00000167569.7|ENSMUSG00000004771.12|chr9|-	0.723534	-0.176545	1.5008	0.21683	-0.634103	-0.0274937	0.0319231	5.1316e-53	3.50481e-12	6.51558e-197	1.09169e-08	2.51518e-142	0.0818816	0.0818816	0.0472098	0.0253808	0.050132	0.0379351	0.0249646	0.0158021	0.018348	2.06171	0.838161	4.48526	1.24213	0.530411	0.972881	1.03244	0
ENSMUST00000214144.1|ENSMUST00000214339.1|ENSMUST00000214624.1|ENSMUST00000085709.5|ENSMUSG00000063849.6|chr9|-	0.897338	-0.472051	1.0696	0.327818	0.00157156	-0.0252455	0.0296344	7.96029e-27	8.84837e-49	1.45276e-41	0.0210149	0.991028	0.484634	0.484634	0.0836854	0.0321593	0.0791981	0.142053	0.139757	0.0361234	0.0424033	2.45306	0.623722	2.91422	1.38794	1.00157	0.97507	1.03008	7.37879e-66
ENSMUST00000121564.7|ENSMUST00000063782.11|ENSMUSG00000050471.17|chr9|-	-0.722421	-0.665328	-0.0191994	-0.0989073	0.402712	0.12016	-0.164422	3.82327e-07	9.7855e-10	0.871528	0.226872	2.63687e-22	0.000304118	0.000304118	0.142278	0.108841	0.118721	0.0818461	0.0414583	0.0332691	0.0455239	0.485575	0.514105	0.980984	0.905827	1.49588	1.12768	0.848384	2.27781e-24
ENSMUST00000111861.3|ENSMUST00000035086.12|ENSMUSG00000032504.15|chr9|-	0.131951	-0.930105	0.976069	-0.0797406	0.116145	0.0615952	-0.039763	0.0371205	4.69823e-75	8.76313e-72	0.0368694	0.00633828	0.0388831	0.0388831	0.0633029	0.05074	0.0544787	0.0382044	0.0425479	0.0298221	0.0192517	1.14105	0.394512	2.654	0.923356	1.12316	1.06353	0.961017	4.88575e-125
ENSMUST00000034512.6|ENSMUSG00000032014.6|chr9|-	0.141266	-0.189234	1.64175	0.167214	-0.195908	0.171981	-0.346671	0.00328152	0.024058	0.0450414	0.475193	0.103753	1.87365e-05	1.87365e-05	0.0480489	0.0838729	0.819126	0.234175	0.120416	0.0401878	0.0810084	1.15173	0.827593	5.16419	1.18201	0.822088	1.18765	0.707038	0.0126315
ENSMUST00000212533.1|ENSMUST00000063508.14|ENSMUST00000163309.1|ENSMUSG00000025892.16|chr9|-	0.126583	-2.74793	-0.242203	1.15759	-0.0462041	0.108808	-0.0895588	0.168857	3.89471e-11	9.00883e-28	1.00742e-56	0.803243	0.00101054	0.00101054	0.0920007	0.415847	0.0221749	0.0729377	0.185446	0.0330967	0.0272416	1.13494	0.0640605	0.784897	3.18225	0.954847	1.11495	0.914335	4.45891e-79
ENSMUST00000060513.7|ENSMUST00000120367.7|ENSMUSG00000031969.16|chr9|-	0.0674451	0.05029	0.0759723	0.183276	-0.383852	-0.355531	0.355976	0.36621	0.603959	0.413018	0.00786181	6.14613e-06	1.86489e-17	1.86489e-17	0.0746409	0.0969511	0.0928083	0.068954	0.0848987	0.0418178	0.0418701	1.06977	1.05158	1.07893	1.20115	0.681232	0.700801	1.42757	0.000172994
ENSMUST00000163192.9|ENSMUSG00000062762.16|chr9|-	0.40776	-0.403437	-0.142385	0.0732358	0.0015596	0.668457	-0.65966	6.22574e-05	2.46176e-06	0.0799409	0.453907	0.985893	1.61355e-34	1.61355e-34	0.101836	0.0856323	0.0813153	0.0977888	0.0882032	0.0545533	0.0538354	1.50345	0.66802	0.867287	1.07598	1.00156	1.95122	0.517027	1.06423e-06
ENSMUST00000049031.5|ENSMUST00000213380.1|ENSMUSG00000042444.10|chr9|-	-0.0002115	-0.0844199	-0.264376	0.340444	0.0495434	-0.459509	0.228544	0.993018	0.177631	2.39568e-07	1.06539e-07	0.236246	1.55764e-52	1.55764e-52	0.0241698	0.0626221	0.0511793	0.0640511	0.0418292	0.0301246	0.014983	0.999788	0.919045	0.767685	1.40557	1.05079	0.631594	1.25677	4.14039e-10
ENSMUST00000008573.8|ENSMUSG00000008429.8|chr9|-	0.0676543	0.258951	0.0730624	-0.442182	0.304696	0.107604	-0.110163	0.376976	0.000470064	0.447609	1.75621e-19	2.2179e-05	0.0015915	0.0015915	0.0765768	0.074044	0.0962096	0.0489817	0.0718326	0.0340793	0.0348897	1.07	1.29557	1.0758	0.642632	1.35621	1.11361	0.895688	4.15558e-17
ENSMUST00000034720.11|ENSMUST00000163972.1|ENSMUSG00000032199.12|chr9|-	0.117472	-0.310137	0.0357451	0.106167	-0.0356439	0.923885	-0.703731	0.0795541	3.43104e-06	0.215166	0.219852	0.330978	1.03069e-134	1.03069e-134	0.0670016	0.0667943	0.0288387	0.0865308	0.0366652	0.037402	0.0284894	1.12465	0.733346	1.03639	1.11201	0.964984	2.51906	0.494736	0.000109703
ENSMUST00000026891.4|ENSMUSG00000025785.5|chr9|+	0.19907	-0.509052	-0.0930227	0.0701569	0.236795	0.71981	-0.867536	0.0418104	7.5423e-09	0.279699	0.466342	0.00110717	6.00746e-71	6.00746e-71	0.097804	0.0880959	0.0860528	0.0963108	0.072597	0.0404181	0.0487131	1.22027	0.601065	0.911173	1.07268	1.26718	2.05404	0.419985	6.49795e-08
ENSMUST00000079659.11|ENSMUST00000217176.1|ENSMUST00000078374.12|ENSMUSG00000032407.14|chr9|-	0.19466	-0.871922	0.65154	0.111006	-0.533293	0.0655219	-0.0409336	0.00681332	6.43775e-21	2.44087e-28	0.205637	4.98171e-11	0.172615	0.172615	0.0719408	0.0929299	0.0590145	0.0877067	0.0811526	0.0480419	0.0300133	1.2149	0.418147	1.91849	1.1174	0.58667	1.06772	0.959893	1.45008e-44
ENSMUST00000051589.8|ENSMUSG00000025894.11|chr9|-	0.786401	-0.202908	0.318224	-0.59882	-0.157555	-0.267136	0.208492	1.01762e-17	0.0561463	0.000530643	3.04287e-09	0.141774	2.8667e-06	2.8667e-06	0.0917414	0.10624	0.091845	0.100994	0.107237	0.0570787	0.0445482	2.19548	0.816354	1.37468	0.549459	0.85423	0.765568	1.23182	1.19448e-20
ENSMUST00000086459.5|ENSMUST00000151861.8|ENSMUST00000131128.1|ENSMUST00000140702.2|ENSMUST00000155301.7|ENSMUST00000148631.7|ENSMUSG00000066892.14|chr9|-	0.080943	0.357727	0.143412	-1.06161	-0.0592761	0.0198646	-0.0149617	0.263126	0.0863983	0.109649	1.96604e-05	0.513286	0.756206	0.756206	0.072333	0.208622	0.0896455	0.248695	0.0906738	0.0639828	0.048191	1.08431	1.43007	1.15421	0.3459	0.942446	1.02006	0.98515	5.72019e-05
ENSMUST00000035085.11|ENSMUST00000070218.11|ENSMUST00000159451.7|ENSMUST00000162097.7|ENSMUST00000161412.7|ENSMUST00000162065.7|ENSMUST00000178410.1|ENSMUSG00000032503.18|chr9|-	-0.380136	1.45777	-0.0137246	0.0426383	0.30154	-0.0487196	0.131327	3.41336e-15	7.75161e-30	0.0712825	0.645187	0.0831584	9.13336e-07	9.13336e-07	0.0482726	0.128482	0.00760923	0.0925997	0.174035	0.00992365	0.0267498	0.683768	4.29636	0.986369	1.04356	1.35194	0.952448	1.14034	4.52848e-47
ENSMUST00000086580.11|ENSMUSG00000053110.13|chr9|-	-0.235665	NA	-0.165332	-17.3455	0.219381	-0.721107	0.544781	0.882086	NA	0.917608	0.968355	0.890016	5.37533e-18	5.37533e-18	1.58884	NA	1.59823	437.233	1.58645	0.0834122	0.0630161	0.790045	NA	0.847612	2.93054e-08	1.24531	0.486214	1.72423	3.6813e-11
ENSMUST00000214830.1|ENSMUST00000098651.5|ENSMUSG00000032405.10|chr9|-	-0.0598949	-0.0999088	0.451075	0.121441	-0.341847	-0.163927	0.170965	0.183696	0.0816713	6.46095e-20	0.0765648	3.53441e-10	5.11936e-10	5.11936e-10	0.045052	0.0573836	0.0493715	0.0685727	0.0544922	0.0263742	0.0275067	0.941863	0.90492	1.57	1.12912	0.710457	0.848804	1.18645	3.46722e-21
ENSMUST00000213276.1|ENSMUST00000170000.3|ENSMUSG00000042396.10|chr9|-	-0.297715	0.260068	-1.53983	-0.347916	0.819646	-0.279676	0.239859	0.000493108	0.000860018	5.57013e-87	3.03346e-06	3.88986e-18	2.37183e-11	2.37183e-11	0.0854404	0.0780347	0.0778935	0.0745235	0.0944079	0.0418608	0.0359012	0.742513	1.29702	0.214417	0.706158	2.2697	0.756029	1.27107	2.53158e-85
ENSMUST00000163816.7|ENSMUST00000034630.14|ENSMUSG00000032118.16|chr9|+	0.385997	NA	-0.153976	-0.225436	18.6557	8.8719	-9.89131	0.975498	NA	0.990225	0.985688	0.994034	0.938611	0.938611	12.5678	NA	12.568	12.5675	2494.89	115.196	128.433	1.47108	NA	0.857293	0.798168	126489854	7128.79	5.06127e-05	8.58149e-09
ENSMUST00000171975.7|ENSMUST00000165322.1|ENSMUSG00000025234.11|chr9|-	0.0711018	-0.87893	-0.0116651	0.0590456	0.333721	0.293701	-0.180195	0.418961	0.000119312	0.869021	0.535194	0.000959864	1.31909e-06	1.31909e-06	0.0879727	0.22844	0.0707394	0.09522	0.101065	0.0607215	0.0372545	1.07369	0.415227	0.988403	1.06082	1.39615	1.34138	0.835108	5.5735e-05
ENSMUST00000068569.4|ENSMUSG00000089929.1|chr9|+	-0.0421398	0.00279027	13.7849	14.2992	-4.693	3.22132	-2.58002	0.954199	0.996028	0.972054	0.9776	4.18278e-07	7.77166e-31	7.77166e-31	0.733695	0.56052	393.487	509.262	0.92739	0.279009	0.223464	0.958736	1.00279	969801	1621980	0.00915913	25.0613	0.0757724	2.76482e-07
ENSMUST00000098485.3|ENSMUSG00000102037.1|chr9|+	-2.39048	-2.78901	16.9568	16.596	NA	0.492241	-0.418386	0.960837	0.954312	0.992047	0.955653	NA	7.47345e-20	7.47345e-20	48.6824	48.6805	1701.19	298.438	NA	0.0539705	0.0458729	0.0915855	0.061482	23133775	16126575	NA	1.63598	0.658108	2.63418e-153
ENSMUST00000034856.14|ENSMUSG00000032306.14|chr9|-	0.511378	-0.0020668	0.194416	-0.200608	-1.09704	-0.145371	0.14608	0.000203129	0.967599	0.0486031	0.120644	7.62236e-17	0.00219234	0.00219234	0.137649	0.0508822	0.0985855	0.129252	0.131588	0.0474626	0.0476941	1.66759	0.997935	1.2146	0.818233	0.333858	0.864701	1.15729	9.37948e-16
ENSMUST00000034802.14|ENSMUSG00000032265.14|chr9|-	13.547	-0.164175	-0.202331	0.663667	-0.686894	0.226512	-0.289585	0.950449	0.779338	0.737086	0.261582	0.256791	1.88145e-08	1.88145e-08	217.996	0.585956	0.602687	0.591156	0.605722	0.0402863	0.0515042	764493	0.848594	0.816824	1.9419	0.503136	1.25422	0.748574	1.59876e-17
ENSMUST00000002095.10|ENSMUSG00000002028.13|chr9|-	0.115511	0.765575	-0.166736	-0.334285	0.0865466	-0.0682674	0.0588042	0.0273414	3.10322e-15	4.83354e-06	3.40542e-08	0.0331445	0.012642	0.012642	0.0523478	0.0970719	0.0364699	0.0605676	0.0406259	0.027376	0.0235811	1.12245	2.15023	0.846423	0.71585	1.0904	0.934011	1.06057	4.51451e-22
ENSMUST00000111888.2|ENSMUST00000199839.4|ENSMUSG00000043953.12|chr9|-	-0.378239	0.0596138	10.6515	-2.27832	-0.591112	0.0906176	-0.0521106	0.0548303	0.00139877	0.928947	0.00199287	2.04838e-10	0.00407518	0.00407518	0.196977	0.018659	119.451	0.737013	0.0929762	0.031549	0.0181426	0.685067	1.06143	42255.3	0.102456	0.553711	1.09485	0.949224	9.37632e-14
ENSMUST00000162295.1|ENSMUST00000035027.12|ENSMUSG00000032452.12|chr9|-	-2.28391	0.937865	-0.127298	NA	13.3095	-0.130036	0.271909	0.454379	0.761885	0.966603	NA	0.961553	0.00623831	0.00623831	3.05281	3.0952	3.04037	NA	276.106	0.0475455	0.0994187	0.101885	2.55452	0.880471	NA	602917	0.878064	1.31247	1.19328e-13
ENSMUST00000170308.7|ENSMUST00000170310.1|ENSMUST00000168301.1|ENSMUST00000166549.1|ENSMUST00000168166.7|ENSMUST00000169492.7|ENSMUST00000167885.7|ENSMUST00000169188.1|ENSMUSG00000007656.13|chr9|+	0.0769638	-0.62639	2.94342	0.463025	-0.712024	0.133772	-0.127162	0.544068	1.09246e-05	6.62207e-161	6.77837e-07	4.12623e-12	0.0160286	0.0160286	0.126862	0.142426	0.108896	0.0932088	0.102704	0.0555472	0.0528025	1.08	0.534518	18.9807	1.58887	0.49065	1.14313	0.880591	9.7497e-167
ENSMUST00000084881.4|ENSMUSG00000032431.6|chr9|-	0.443858	-0.175775	0.119543	-0.949254	0.052106	0.431241	-0.409262	0.0343316	0.122136	0.758369	0.00243464	0.33251	4.75478e-10	4.75478e-10	0.209747	0.113706	0.3886	0.313146	0.053769	0.0692535	0.0657239	1.55871	0.838807	1.12698	0.38703	1.05349	1.53917	0.66414	0.00663316
ENSMUST00000034749.15|ENSMUSG00000032224.15|chr9|-	0.489806	-0.83698	-0.058769	0.697633	0.720018	0.014737	-0.0668798	4.71334e-06	2.57235e-07	5.36196e-05	0.00145314	1.99264e-09	0.308996	0.308996	0.107011	0.162446	0.0145494	0.219114	0.120035	0.014486	0.0657404	1.632	0.433016	0.942925	2.00899	2.05447	1.01485	0.935308	9.22507e-19
ENSMUST00000068449.3|ENSMUSG00000055069.3|chr9|-	15.1741	-0.756474	0.172816	-0.121583	15.1757	-0.0628842	0.0929379	0.975195	0.96339	0.991637	0.994127	0.976941	0.281946	0.281946	488.022	16.4808	16.4865	16.5186	525.043	0.0584448	0.0863769	3890590	0.469319	1.18865	0.885518	3897103	0.939052	1.09739	8.12751e-08
ENSMUST00000113110.4|ENSMUST00000186863.6|ENSMUSG00000079427.10|chr9|-	-0.0725382	-0.15347	0.247914	0.126649	0.0752849	0.421454	-0.261607	0.105401	1.02972e-09	7.4476e-07	0.00078522	0.182416	5.28344e-62	5.28344e-62	0.0447983	0.0251396	0.0500906	0.0377161	0.0564628	0.0253634	0.0157437	0.93003	0.857726	1.28135	1.13502	1.07819	1.52418	0.769813	2.19111e-11
ENSMUST00000035216.10|ENSMUSG00000032596.14|chr9|+	NA	0.0887301	2.24059	-0.782152	-0.106074	-0.244222	0.291814	NA	0.325409	0.0282618	0.145453	0.091368	0.000234362	0.000234362	NA	0.0902276	1.0214	0.537272	0.0628318	0.0663868	0.0793237	NA	1.09279	9.39886	0.457421	0.899358	0.783314	1.33885	0.00757306
ENSMUST00000098486.3|ENSMUSG00000099974.1|chr9|-	-0.098922	-0.0436844	13.3853	13.5434	2.26795	0.256671	-0.24971	0.814618	0.895223	0.911954	0.96504	0.0369542	6.45616e-27	6.45616e-27	0.42189	0.331701	121.053	308.996	1.08709	0.0238939	0.0232459	0.905813	0.957256	650349	761800	9.65959	1.29262	0.779027	2.35551e-07
ENSMUST00000165665.8|ENSMUST00000072767.6|ENSMUSG00000059495.14|chr9|-	-0.0876627	-0.974976	0.0321241	0.138483	0.0936698	-0.267087	0.173712	0.0964189	8.8626e-12	0.679869	0.299851	0.0363809	1.14593e-09	1.14593e-09	0.0527304	0.142877	0.0778499	0.133573	0.0447615	0.0438737	0.0285352	0.91607	0.377201	1.03265	1.14853	1.0982	0.765606	1.18971	1.82811e-08
ENSMUST00000055843.8|ENSMUSG00000074102.4|chr9|-	0.0249568	0.00783394	-0.86607	0.316785	0.564653	0.172753	-0.144995	0.72588	0.962774	6.65146e-36	0.000292669	3.30922e-14	0.000185839	0.000185839	0.0711806	0.167849	0.0692348	0.0874684	0.0744373	0.0462211	0.0387943	1.02527	1.00787	0.420601	1.37271	1.75884	1.18857	0.865027	8.43207e-37
ENSMUST00000050958.8|ENSMUSG00000049555.10|chr9|-	-0.520582	14.6736	0.194358	-2.29793	0.146575	-0.500246	0.190441	0.953048	0.976715	0.982463	0.795466	0.986776	4.73308e-06	4.73308e-06	8.84143	502.743	8.84222	8.86483	8.84363	0.109313	0.0416147	0.594175	2358657	1.21453	0.100467	1.15786	0.606381	1.20978	1.65845e-07
ENSMUST00000034796.13|ENSMUSG00000032262.13|chr9|-	-0.663863	14.3941	-0.197428	-1.72587	14.6022	0.200065	-0.158835	0.947581	0.9612	0.9844	0.864285	0.979158	0.00206518	0.00206518	10.0976	295.886	10.097	10.0974	558.948	0.0649416	0.0515583	0.514859	1783448	0.82084	0.178019	2196212	1.22148	0.853137	3.32116e-34
ENSMUST00000216508.1|ENSMUSG00000032119.5|chr9|-	0.156631	-0.358612	0.336175	0.107655	-0.430029	0.00647047	-0.0060893	0.176956	0.0556968	0.0124279	0.313592	0.000106736	0.924251	0.924251	0.116007	0.187421	0.134483	0.106831	0.110982	0.0680529	0.0640439	1.16956	0.698645	1.39958	1.11366	0.65049	1.00649	0.993929	0.000230419
ENSMUST00000098782.3|ENSMUST00000217212.1|ENSMUSG00000060594.6|chr9|-	1.93561	-1.98117	2.34932	NA	0.281419	-0.194265	0.239096	1.36007e-06	8.06978e-25	0.00166989	NA	5.6331e-11	0.000538142	0.000538142	0.400684	0.192591	0.747378	NA	0.0429439	0.0561296	0.0690826	6.9283	0.137908	10.4784	NA	1.32501	0.823439	1.2701	1.92338e-39
ENSMUST00000034644.9|ENSMUSG00000032127.9|chr9|-	-0.230762	-0.118408	0.242241	0.354096	-0.201608	0.27731	-0.297998	0.00724963	0.298689	0.00742069	0.000351989	0.0852178	1.75969e-08	1.75969e-08	0.0859401	0.113936	0.0904779	0.0990842	0.117134	0.0492198	0.0528918	0.793928	0.888334	1.2741	1.42489	0.817415	1.31957	0.742303	9.25877e-05
ENSMUST00000082419.1|ENSMUSG00000064368.1|chrM|-	-0.0486477	-0.653227	0.0571113	-0.396064	0.467801	-0.187426	0.0571713	0.60624	0.000284842	0.636841	0.00658738	8.11017e-05	0.0916339	0.0916339	0.0943796	0.180016	0.120968	0.145772	0.118697	0.111111	0.0338925	0.952517	0.520364	1.05877	0.672964	1.59648	0.829091	1.05884	7.51257e-06
ENSMUST00000082414.1|ENSMUSG00000064363.1|chrM|+	-0.466192	1.62432	-0.336078	0.210147	0.230183	-2.09965	1.7411	9.5972e-26	4.64823e-32	8.01622e-07	0.00131268	0.00254076	0	0	0.0444413	0.137826	0.0681012	0.0654014	0.0762586	0.0496563	0.0411767	0.627387	5.07496	0.714568	1.23386	1.25883	0.122499	5.70362	2.69957e-54
ENSMUST00000082407.1|ENSMUSG00000064356.3|chrM|+	-0.154825	-1.02711	-0.342712	0.545826	0.737098	0.681495	-0.344434	0.180724	4.08858e-09	0.0228102	0.000246726	0.000235492	6.15213e-09	6.15213e-09	0.115668	0.174661	0.150537	0.148903	0.200432	0.117245	0.0592568	0.856565	0.358041	0.709843	1.72603	2.08986	1.97683	0.708621	1.22514e-11
ENSMUST00000115056.1|ENSMUSG00000045284.9|chrX|-	0.18481	13.7838	-0.0938455	-2.28903	0.0275048	-0.0675039	0.0528162	0.960254	0.968522	0.979763	0.537195	0.99409	0.388317	0.388317	3.70847	349.286	3.69973	3.70958	3.71304	0.0782497	0.061224	1.20299	968760	0.910423	0.101365	1.02789	0.934724	1.05424	3.84653e-14
ENSMUST00000087557.11|ENSMUSG00000067377.12|chrX|-	0.963718	-16.409	-0.0558464	0.429994	-0.51157	-0.377846	0.345604	0.631442	0.952078	0.977839	0.83052	0.798872	4.20308e-18	4.20308e-18	2.00901	273.037	2.01039	2.00899	2.00767	0.0435649	0.0398476	2.62143	7.47582e-08	0.945684	1.53725	0.599554	0.685336	1.41284	7.00639e-56
ENSMUST00000069803.4|ENSMUST00000180194.2|ENSMUSG00000089996.6|chrX|-	-0.0671438	-0.981147	0.033191	0.582078	-0.490784	0.119189	-0.089392	0.628614	6.62949e-09	0.530458	1.08873e-10	0.00525243	0.0577682	0.0577682	0.138819	0.169162	0.0529104	0.0901874	0.175837	0.0628154	0.0471116	0.935061	0.374881	1.03375	1.78975	0.612147	1.12658	0.914487	1.07164e-14
ENSMUST00000033597.8|ENSMUSG00000031245.8|chrX|-	0.571245	-0.48266	-0.41067	0.0869731	-0.530157	-0.502587	0.398296	1.39884e-17	0.0322254	0.0409091	0.545724	3.16852e-15	4.09331e-17	4.09331e-17	0.066928	0.225373	0.200871	0.143953	0.067244	0.0597593	0.0473587	1.77047	0.61714	0.663206	1.09087	0.588512	0.604963	1.48928	1.10204e-18
ENSMUST00000114074.7|ENSMUST00000033544.13|ENSMUST00000118428.7|ENSMUSG00000031201.17|chrX|+	15.3807	-2.09931	-1.18059	-2.57184	-2.88259	-0.277038	0.250701	0.975671	0.976076	0.986544	0.970693	0.967153	0.000763623	0.000763623	504.343	70.0019	70.0018	70.0018	70.0018	0.0823132	0.0744881	4783734	0.122541	0.307098	0.0763947	0.0559896	0.758026	1.28493	6.73174e-32
ENSMUST00000039424.13|ENSMUSG00000041633.14|chrX|-	-0.179162	-1.15493	0.504105	14.3994	-0.0202151	-0.562238	0.802703	0.953357	0.706491	0.876243	0.973639	0.994727	1.59167e-16	1.59167e-16	3.063	3.06694	3.23696	435.76	3.05912	0.0681549	0.0973042	0.835971	0.31508	1.6555	1793017	0.979988	0.569932	2.23156	1.21338e-05
ENSMUST00000112314.7|ENSMUST00000041370.10|ENSMUST00000112315.1|ENSMUSG00000038344.14|chrX|-	0.938489	-0.488378	0.119399	-0.136706	-0.551524	-0.122706	0.110068	2.88052e-14	0.000702901	0.226927	0.40971	2.4718e-06	0.0746907	0.0746907	0.123427	0.14413	0.0988149	0.165824	0.117085	0.0688447	0.0617544	2.55612	0.613621	1.12682	0.872227	0.576071	0.884524	1.11635	5.55742e-16
ENSMUST00000114551.9|ENSMUST00000033713.10|ENSMUSG00000031347.12|chrX|-	-0.0675351	-0.00336863	-0.0825578	0.290494	-0.0531157	0.454736	-0.341735	0.191666	0.941414	0.13377	1.06359e-07	0.110439	3.07491e-64	3.07491e-64	0.0517247	0.0458358	0.0550606	0.0546502	0.0332759	0.0268718	0.0201942	0.934695	0.996637	0.920758	1.33709	0.94827	1.57576	0.710537	1.11252e-05
ENSMUST00000033509.14|ENSMUSG00000031168.14|chrX|-	0.306758	0.00941162	0.206535	-0.191257	0.0854543	0.449559	-0.413707	0.0256201	0.750848	0.208032	0.000682622	0.253542	7.16914e-41	7.16914e-41	0.137441	0.0296409	0.164047	0.0563105	0.0748424	0.0335809	0.0309028	1.35901	1.00946	1.22941	0.825921	1.08921	1.56762	0.661195	0.00331469
ENSMUST00000053593.7|ENSMUSG00000050029.7|chrX|-	0.319347	-0.659284	0.324837	1.00554	-0.101817	-0.81238	0.596119	0.0209362	6.03732e-18	0.0586147	3.84299e-13	0.567286	1.45387e-25	1.45387e-25	0.138297	0.0763782	0.171774	0.138485	0.177986	0.0777342	0.0570408	1.37623	0.517221	1.3838	2.73338	0.903195	0.4438	1.81506	2.81113e-20
ENSMUST00000156473.7|ENSMUST00000120389.7|ENSMUST00000077876.3|ENSMUSG00000046032.16|chrX|-	-0.219066	1.2694	-0.398188	-0.00220761	0.400909	-0.0715178	0.0484304	0.000126782	3.34421e-31	2.73937e-18	0.974711	4.06497e-11	0.0616616	0.0616616	0.0571581	0.109263	0.0456546	0.0696394	0.0607282	0.038271	0.0259163	0.803269	3.55873	0.671536	0.997795	1.49318	0.93098	1.04962	3.74803e-49
ENSMUST00000120286.1|ENSMUST00000033543.13|ENSMUST00000149863.2|ENSMUSG00000090110.8|chrX|-	0.169728	-0.270832	-0.0725284	-0.0642874	0.223916	0.450091	-0.364983	0.0146751	0.00400734	0.220761	0.0756195	0.00103398	1.15259e-40	1.15259e-40	0.069552	0.0941179	0.0592307	0.0361838	0.0682438	0.0337096	0.0273354	1.18498	0.762745	0.930039	0.937735	1.25097	1.56846	0.694209	9.12413e-05
ENSMUST00000123841.2|ENSMUST00000130063.7|ENSMUST00000156211.7|ENSMUSG00000086370.8|chrX|-	0.143755	0.678626	-0.218674	0.403348	0.519563	-0.0494206	0.0375494	0.111723	1.10643e-11	3.50427e-26	2.51601e-06	6.28125e-09	0.143682	0.143682	0.0903836	0.0999165	0.0206592	0.0856942	0.0894396	0.0337985	0.0256798	1.1546	1.97117	0.803584	1.49683	1.68129	0.951781	1.03826	1.40869e-26
ENSMUST00000112091.8|ENSMUSG00000079316.10|chrX|-	0.57346	-0.400934	-0.0107502	-0.170918	-0.455273	-0.109606	0.0879957	6.72163e-30	1.0266e-11	0.913791	0.00251841	5.94008e-14	0.00130706	0.00130706	0.0504868	0.0589373	0.0993018	0.0565743	0.0606271	0.0340983	0.0273752	1.77439	0.669694	0.989307	0.842891	0.634275	0.896187	1.09198	1.93384e-35
ENSMUST00000126170.3|ENSMUSG00000103436.1|chrX|-	1.03285	-1.83427	-0.114003	-0.177346	1.10011	0.0488752	-0.028479	5.24968e-13	1.57928e-15	0.00263476	0.0810541	1.70769e-05	0.432894	0.432894	0.14308	0.23013	0.0379072	0.101654	0.255837	0.0623211	0.0363138	2.80905	0.15973	0.892255	0.83749	3.00449	1.05009	0.971923	6.92109e-32
ENSMUST00000033805.14|ENSMUSG00000031429.14|chrX|-	-0.62473	0.556058	0.167971	-0.105463	-0.335389	-0.139141	0.127898	4.21636e-15	1.98606e-28	0.00443895	0.0494988	1.43512e-07	8.0374e-06	8.0374e-06	0.0796005	0.0502817	0.0590376	0.0536905	0.0637537	0.0311682	0.0286499	0.535406	1.74378	1.1829	0.899908	0.71506	0.870106	1.13644	1.09516e-37
ENSMUST00000163584.7|ENSMUST00000060101.9|ENSMUSG00000051579.10|chrX|-	-0.0425817	0.59389	0.0980814	-0.193006	-0.109673	0.131441	-0.127921	0.533266	1.43706e-10	0.330161	0.0240687	0.128775	0.00168197	0.00168197	0.0683464	0.0926229	0.100721	0.085551	0.0722035	0.0418429	0.0407224	0.958312	1.81102	1.10305	0.824477	0.896127	1.14047	0.879923	6.98526e-08
ENSMUST00000112529.7|ENSMUSG00000071708.11|chrX|-	-1.07789	-2.67469	0.98103	-0.258729	-1.00568	0.113579	-0.0904902	1.13004e-26	2.95955e-147	4.14913e-207	0.455983	2.9863e-15	0.0207605	0.0207605	0.100829	0.1035	0.0319447	0.347065	0.127439	0.0491194	0.0391341	0.340313	0.0689284	2.6672	0.772032	0.365795	1.12028	0.913483	1.88939e-290
ENSMUST00000155676.7|ENSMUST00000178691.1|ENSMUSG00000015290.15|chrX|-	0.22793	-0.600366	0.961524	-0.478023	-0.566753	-0.0442721	0.0464094	0.000284632	1.58316e-27	5.18792e-61	5.9833e-17	1.94034e-21	0.118676	0.118676	0.0628097	0.055226	0.0583482	0.0571418	0.0596069	0.0283731	0.0297429	1.256	0.548611	2.61568	0.620008	0.567365	0.956694	1.0475	8.04409e-96
ENSMUST00000142109.7|ENSMUST00000130264.1|ENSMUST00000136406.7|ENSMUSG00000087620.7|chrX|-	-0.974869	-2.2734	0.428743	-0.590789	-2.08025	-0.138515	0.0905346	5.4774e-25	1.38685e-18	3.7451e-81	3.25712e-27	2.37002e-05	0.000360811	0.000360811	0.0944256	0.258386	0.0224715	0.054677	0.492153	0.03883	0.0253797	0.377242	0.102961	1.53533	0.55389	0.124899	0.870651	1.09476	1.06214e-93
ENSMUST00000082320.11|ENSMUST00000077595.11|ENSMUSG00000031169.13|chrX|-	0.192683	-0.323831	-0.061752	-0.216207	-0.00560144	0.29628	-0.517092	0.00314678	0.289284	0.436685	0.0207738	0.979696	1.27555e-13	1.27555e-13	0.0652494	0.30559	0.0793929	0.0935123	0.220092	0.0399908	0.0697953	1.2125	0.723372	0.940116	0.805569	0.994414	1.34485	0.596252	0.0362444
ENSMUST00000033545.5|ENSMUSG00000031202.5|chrX|-	-0.789431	2.34216	0.101773	-0.241223	14.0008	-0.00440078	0.00589055	0.529361	0.0731528	0.935269	0.847294	0.937634	0.886772	0.886772	1.25509	1.3071	1.2531	1.25263	178.937	0.0309066	0.0413693	0.454103	10.4037	1.10713	0.785667	1203565	0.995609	1.00591	4.87056e-37
ENSMUST00000033717.8|ENSMUSG00000031352.10|chrX|-	0.0294486	0.201308	0.358568	-0.189905	-0.107393	-0.195727	0.166971	0.764108	0.129492	0.00653174	0.00299156	0.297499	0.000185962	0.000185962	0.0981322	0.132779	0.131835	0.0639713	0.103083	0.0523703	0.0446763	1.02989	1.223	1.43128	0.827037	0.898173	0.822237	1.18172	0.00519372
ENSMUST00000026016.12|ENSMUST00000142638.1|ENSMUST00000177213.7|ENSMUST00000176638.7|ENSMUSG00000025040.13|chrX|-	0.692609	-0.156886	0.525231	0.126075	-0.981529	0.277857	-0.174719	8.67213e-23	1.43188e-05	7.99299e-11	0.0906607	1.9419e-63	1.03447e-13	1.03447e-13	0.070485	0.0361579	0.0807957	0.0745155	0.0583773	0.0373644	0.0234951	1.99893	0.854801	1.69085	1.13437	0.374738	1.3203	0.839693	5.2444e-80
ENSMUST00000084535.5|ENSMUSG00000050332.7|chrX|-	0.270694	-16.7255	1.72588	0.82257	1.44982	-0.0198218	0.0172461	0.992942	0.972459	0.955026	0.978556	0.962213	0.800337	0.800337	30.6024	484.449	30.6026	30.6026	30.6024	0.0783747	0.0681904	1.31087	5.44757e-08	5.61744	2.27634	4.26236	0.980373	1.0174	5.43392e-31
ENSMUST00000167944.7|ENSMUST00000149154.7|ENSMUSG00000051323.16|chrX|-	0.515788	-16.3887	0.370926	0.694842	0.219684	0.19215	-0.165146	0.916849	0.93886	0.940148	0.888159	0.96453	1.86384e-09	1.86384e-09	4.94035	213.665	4.94013	4.94076	4.94014	0.0319757	0.027482	1.67496	7.62915e-08	1.44908	2.00339	1.24568	1.21185	0.84777	1.78955e-44
ENSMUST00000119699.7|ENSMUST00000118092.7|ENSMUST00000117901.7|ENSMUST00000117637.7|ENSMUST00000120201.7|ENSMUSG00000031310.16|chrX|-	1.70657	-1.89709	-0.234713	0.196644	-0.758303	-0.560876	0.394912	4.40195e-53	3.66624e-97	3.02848e-05	0.075242	1.73395e-18	9.79176e-33	9.79176e-33	0.111279	0.0906913	0.0562685	0.110537	0.0864324	0.0470699	0.0331418	5.51001	0.150005	0.790797	1.21731	0.468461	0.570709	1.48425	8.02127e-156
ENSMUST00000098470.8|ENSMUST00000114730.7|ENSMUST00000143310.1|ENSMUST00000114726.7|ENSMUSG00000031134.16|chrX|-	0.293749	-0.220811	0.147232	-0.108163	-0.0679682	0.346677	-0.393267	0.0062651	0.0225597	0.183089	0.314863	0.363115	8.94792e-14	8.94792e-14	0.10746	0.0968127	0.110592	0.107617	0.0747359	0.046499	0.052748	1.34145	0.801868	1.15862	0.897482	0.93429	1.41436	0.674849	0.0119284
ENSMUST00000033770.12|ENSMUST00000170481.8|ENSMUST00000123362.7|ENSMUST00000100750.9|ENSMUST00000140399.2|ENSMUSG00000031393.16|chrX|-	-0.253293	-0.878499	0.421572	-0.308762	-0.0971291	0.348398	-0.227211	0.00369524	3.25812e-09	5.61758e-12	0.00111142	0.262551	3.59951e-09	3.59951e-09	0.08725	0.148444	0.0611947	0.0946924	0.0866928	0.0590343	0.0384997	0.77624	0.415406	1.52436	0.734355	0.907439	1.4168	0.796753	1.60212e-14
ENSMUST00000081893.6|ENSMUST00000115345.7|ENSMUSG00000037217.15|chrX|-	-0.246352	13.5354	-0.400662	-0.232272	1.13919	0.500104	-1.08529	0.969776	0.957747	0.9508	0.971481	0.86229	3.73852e-28	3.73852e-28	6.50197	255.476	6.49342	6.49687	6.56746	0.0454558	0.0986449	0.781647	755719	0.669876	0.792731	3.12425	1.64889	0.337804	0.00447008
ENSMUST00000080035.10|ENSMUST00000114587.2|ENSMUSG00000035776.14|chrX|-	-0.0569259	-2.12531	-0.159275	0.436678	0.324354	0.0674371	-0.0758212	0.50808	9.35076e-18	0.00589214	0.00466735	0.00500231	0.15678	0.15678	0.0860128	0.247657	0.0578397	0.15435	0.115557	0.0476256	0.0535466	0.944664	0.119396	0.852762	1.54756	1.38314	1.06976	0.926982	1.64906e-16
ENSMUST00000039026.7|ENSMUSG00000037010.7|chrX|-	0.495316	NA	12.6174	-1.14529	-0.147124	-0.0903194	0.106359	0.545667	NA	0.963295	0.163857	0.85697	0.0257743	0.0257743	0.819699	NA	274.173	0.822642	0.816302	0.0405093	0.0477031	1.64102	NA	301751	0.31813	0.863187	0.913639	1.11222	7.5787e-25
ENSMUST00000096495.10|ENSMUST00000076016.5|ENSMUST00000115481.7|ENSMUSG00000064127.13|chrX|-	-0.207099	-1.39991	0.793297	0.369854	-0.333085	0.154306	-0.147241	0.152874	9.15227e-62	8.31078e-27	0.00013633	0.000594954	0.00174823	0.00174823	0.14488	0.0844153	0.0740102	0.096954	0.0969991	0.0492993	0.0470424	0.81294	0.246618	2.21067	1.44752	0.716709	1.16685	0.863086	1.15004e-71
ENSMUST00000112709.7|ENSMUST00000087253.10|ENSMUST00000164071.1|ENSMUSG00000025272.16|chrX|-	-0.0536946	-0.272069	-0.00731764	1.23482	-0.0913894	0.168272	-0.165133	0.755749	0.139381	0.738817	1.95367e-05	0.808389	0.000612128	0.000612128	0.172614	0.184067	0.0219472	0.289177	0.376857	0.0491136	0.0481973	0.947721	0.761802	0.992709	3.43776	0.912662	1.18326	0.847781	0.00052592
ENSMUST00000193066.1|ENSMUSG00000103697.1|chrX|-	0.524038	3.38424	-0.537673	0.741336	-0.1101	-0.0999397	0.0799752	7.85821e-07	1.28368e-25	5.85431e-49	5.07088e-11	0.26821	0.0274431	0.0274431	0.106105	0.323462	0.0365602	0.112856	0.0994403	0.0453209	0.0362674	1.68883	29.4955	0.584106	2.09874	0.895745	0.904892	1.08326	5.39438e-92
ENSMUST00000056502.6|ENSMUST00000087879.10|ENSMUST00000118314.7|ENSMUSG00000046449.15|chrX|-	1.12705	NA	-0.0332376	0.180595	-1.49153	0.0675928	-0.0934406	0.000205215	NA	0.345102	0.23108	1.22721e-07	0.181977	0.181977	0.303582	NA	0.0352044	0.1508	0.281985	0.050643	0.0700092	3.08654	NA	0.967309	1.19793	0.225028	1.06993	0.910792	4.7483e-10
ENSMUST00000033321.10|ENSMUST00000115435.8|ENSMUST00000115436.8|ENSMUSG00000031012.17|chrX|-	-0.177822	-2.93875	1.78727	0.402287	0.0291032	-0.021422	0.019283	0.0144002	5.14816e-85	2.74834e-167	0.000236495	0.770635	0.618018	0.618018	0.0726658	0.150407	0.0648332	0.109422	0.0998242	0.042959	0.0386696	0.837091	0.052932	5.97314	1.49524	1.02953	0.978806	1.01947	1.319787e-313
ENSMUST00000113882.7|ENSMUST00000113873.8|ENSMUST00000197364.4|ENSMUST00000113883.7|ENSMUST00000113876.8|ENSMUST00000128565.7|ENSMUST00000113885.7|ENSMUST00000113884.7|ENSMUST00000197206.4|ENSMUST00000182001.7|ENSMUST00000199920.4|ENSMUST00000181987.7|ENSMUSG00000025656.17|chrX|-	-0.698974	-1.19095	0.510069	-2.04229	-1.5779	0.215852	-0.308521	4.7781e-24	7.79306e-10	2.47994e-92	1.97381e-110	1.40532e-22	1.79111e-11	1.79111e-11	0.069108	0.19368	0.025027	0.0914673	0.161379	0.0321107	0.0458965	0.497095	0.303932	1.66541	0.129732	0.206408	1.24092	0.734532	2.53864e-143
ENSMUST00000043441.12|ENSMUST00000065143.13|ENSMUSG00000040363.15|chrX|-	-0.590446	-0.276148	0.24377	-0.257722	0.713402	0.466713	-0.271542	4.20525e-07	0.000775712	0.0303863	0.0603547	1.46922e-12	6.41971e-11	6.41971e-11	0.116702	0.0821546	0.112595	0.137218	0.100801	0.0714325	0.0415607	0.55408	0.758701	1.27605	0.77281	2.04092	1.59474	0.762203	2.01422e-15
ENSMUST00000120722.1|ENSMUSG00000031242.7|chrX|-	-0.419383	-1.26461	1.02361	-0.492873	-0.618023	0.0513206	-0.0512405	0.000377634	1.18535e-29	7.93772e-83	4.77385e-06	2.5604e-13	0.263883	0.263883	0.117962	0.111824	0.0530924	0.107744	0.084479	0.0459343	0.0458626	0.657452	0.282349	2.78323	0.610869	0.539009	1.05266	0.95005	3.5665e-93
ENSMUST00000041096.3|ENSMUSG00000039278.10|chrX|+	0.335559	1.27934	-0.146553	0.167592	1.49717	0.168507	-0.193743	0.00307269	3.37874e-13	8.6297e-09	0.0626886	6.31937e-15	2.88617e-05	2.88617e-05	0.11335	0.175772	0.0254623	0.0900356	0.192009	0.0402909	0.0463248	1.39872	3.59426	0.86368	1.18245	4.46904	1.18354	0.82387	5.90859e-20
ENSMUST00000063029.12|ENSMUST00000166406.2|ENSMUST00000074660.11|ENSMUST00000112878.8|ENSMUSG00000031283.16|chrX|-	-0.00879152	NA	1.4366	-0.837893	NA	-0.0291397	0.284562	0.812339	NA	0.00586685	0.00683449	NA	0.363064	0.363064	0.0370309	NA	0.521428	0.30978	NA	0.0320378	0.312863	0.991247	NA	4.20638	0.432621	NA	0.971281	1.32918	2.82528e-05
ENSMUST00000127786.2|ENSMUSG00000086503.3|chrX|-	0.186962	0.117929	-0.0415213	-0.0869545	-0.363911	0.105589	-0.118791	3.62666e-11	0.0812885	0.425423	0.0546466	1.76039e-13	7.08474e-07	7.08474e-07	0.0282481	0.0676487	0.0520938	0.0452493	0.0494052	0.0212923	0.0239546	1.20558	1.12516	0.959329	0.916719	0.694953	1.11136	0.887993	6.27622e-16
ENSMUST00000043596.11|ENSMUSG00000034055.16|chrX|-	-0.10571	15.3865	0.132657	-0.310723	-1.24521	-0.030022	0.0287822	0.973608	0.950209	0.966941	0.922608	0.697065	0.467039	0.467039	3.19523	246.404	3.20079	3.19842	3.19872	0.0412784	0.0395737	0.899685	4811400	1.14186	0.732917	0.287879	0.970424	1.0292	2.68326e-21
ENSMUST00000055738.11|ENSMUST00000112996.8|ENSMUST00000123898.1|ENSMUSG00000031431.13|chrX|-	0.219262	-0.602229	-0.0344519	-0.241733	0.118661	-0.126143	0.07408	1.29927e-05	3.77716e-14	0.702467	0.000612505	0.0319255	0.00348706	0.00348706	0.0502869	0.0795711	0.0901902	0.0705582	0.055311	0.0431822	0.0253596	1.24516	0.547589	0.966135	0.785265	1.12599	0.881489	1.07689	1.95173e-14
ENSMUST00000150434.7|ENSMUST00000101283.3|ENSMUSG00000063663.11|chrX|-	-0.742822	1.11049	0.267634	0.0903075	-0.406192	0.0129692	-0.0149672	3.05035e-20	1.74245e-21	0.00913325	0.310237	5.2205e-08	0.755147	0.755147	0.0805911	0.116656	0.102659	0.088997	0.0746178	0.0415866	0.0479932	0.475769	3.03585	1.30687	1.09451	0.666182	1.01305	0.985144	1.95606e-38
ENSMUST00000016678.13|ENSMUST00000074913.11|ENSMUST00000061755.8|ENSMUSG00000016534.15|chrX|-	-0.698904	0.156082	1.11028	0.854945	-0.762487	0.1089	-0.0760111	5.30602e-112	1.66071e-17	1.35263e-19	1.18818e-67	1.20507e-45	4.21033e-07	4.21033e-07	0.0310774	0.0183295	0.122601	0.0491939	0.0537691	0.0215251	0.0150244	0.49713	1.16892	3.03519	2.35124	0.466505	1.11505	0.926806	2.15265e-216
ENSMUST00000054213.4|ENSMUSG00000048007.4|chrX|-	0.231008	-1.39714	0.306052	-0.0587489	0.198034	-0.0178802	0.021608	1.70273e-05	1.1984e-54	0.0273133	0.282921	0.0535497	0.607657	0.607657	0.0537143	0.0897438	0.138673	0.0547122	0.102584	0.0348255	0.0420863	1.25987	0.247302	1.35805	0.942944	1.219	0.982279	1.02184	7.68723e-46
ENSMUST00000087085.9|ENSMUST00000081569.6|ENSMUSG00000059493.13|chrX|-	-1.65967	15.606	-3.03557	15.6444	-5.41906	0.0282662	-0.0100764	0.985526	0.974525	0.973531	0.990812	0.952766	0.884973	0.884973	91.4866	488.707	91.4864	1358.46	91.4867	0.195386	0.0696516	0.190202	5992611	0.0480471	6226845	0.00443129	1.02867	0.989974	7.90515e-71
ENSMUST00000113898.7|ENSMUST00000113897.8|ENSMUSG00000079508.8|chrX|+	0.151832	0.0119933	-0.26902	-0.321111	0.443548	0.590613	-0.783157	0.0714007	0.943836	0.000879446	0.00253703	2.17992e-05	8.5096e-40	8.5096e-40	0.0842144	0.170239	0.0808718	0.106367	0.104472	0.0447356	0.0593197	1.16396	1.01207	0.764128	0.725343	1.55823	1.80509	0.456961	1.92607e-06
ENSMUST00000019232.9|ENSMUST00000075821.8|ENSMUST00000114189.8|ENSMUSG00000019088.13|chrX|-	1.65795	-0.272031	0.466815	0.576396	-0.0613788	0.763855	-0.565128	0.00445241	0.00132344	0.216913	0.0181526	0.500857	3.39901e-16	3.39901e-16	0.582924	0.0847224	0.378056	0.243978	0.0911825	0.0936297	0.0692707	5.24854	0.761831	1.59491	1.77961	0.940467	2.14653	0.568287	5.20178e-05
ENSMUST00000117706.7|ENSMUSG00000079487.11|chrX|+	-0.258678	0.251918	0.280327	-0.846613	0.958909	0.53328	-0.512202	0.000998688	0.269331	0.162102	4.60829e-08	4.71436e-10	1.94171e-13	1.94171e-13	0.0786042	0.228062	0.200515	0.154893	0.153959	0.072528	0.0696612	0.772071	1.28649	1.32356	0.428865	2.60885	1.70451	0.599175	6.38337e-14
ENSMUST00000026607.14|ENSMUST00000113388.2|ENSMUSG00000025531.14|chrX|-	0.0587531	0.101431	-0.313518	0.316798	0.0924131	-0.0177161	0.0200888	0.42765	0.392727	4.54295e-09	4.26445e-06	0.176946	0.602531	0.602531	0.0740692	0.118677	0.053473	0.0688982	0.0684431	0.0340193	0.0385756	1.06051	1.10675	0.730871	1.37272	1.09682	0.98244	1.02029	2.80472e-08
ENSMUST00000069926.13|ENSMUST00000114679.1|ENSMUSG00000046699.14|chrX|-	-1.04414	-0.546791	0.0731202	1.17238	NA	0.249411	-0.246929	0.000827193	0.00413706	0.00114173	0.00265988	NA	4.06054e-06	4.06054e-06	0.312286	0.190685	0.0224774	0.390203	NA	0.0541225	0.053584	0.351995	0.578804	1.07586	3.22966	NA	1.28327	0.781196	1.04937e-06
ENSMUST00000113120.1|ENSMUST00000058125.8|ENSMUST00000113118.1|ENSMUSG00000050071.8|chrX|-	0.00260684	-1.17046	-0.0125967	0.0061761	0.425319	0.941293	-0.508278	0.982771	0.00247129	0.401692	0.976069	0.0217693	8.21225e-66	8.21225e-66	0.120713	0.386696	0.015021	0.205887	0.185375	0.0549357	0.0296641	1.00261	0.310223	0.987482	1.00619	1.53008	2.5633	0.601531	0.00666092
ENSMUST00000138460.7|ENSMUSG00000087174.7|chrX|-	0.102324	0.968965	0.3255	-0.85932	0.0374422	-0.16453	0.148246	0.267434	2.4082e-23	0.000112061	4.43471e-22	0.767092	0.00133438	0.00133438	0.0922676	0.0973385	0.0842638	0.0889514	0.126417	0.0512798	0.0462045	1.10774	2.63522	1.38472	0.42345	1.03815	0.848292	1.1598	5.79199e-34
ENSMUST00000042664.9|ENSMUSG00000033965.10|chrX|-	0.126613	-1.72351	0.0533139	0.17688	-0.0181439	-0.130529	0.142651	0.0672423	2.15081e-19	0.548648	0.411822	0.498674	0.000115413	0.000115413	0.0691855	0.191389	0.088888	0.215526	0.0268172	0.0338538	0.0369978	1.13498	0.178438	1.05476	1.19349	0.98202	0.877631	1.15333	4.52834e-15
ENSMUST00000064659.5|ENSMUST00000113185.8|ENSMUSG00000052676.16|chrX|-	0.358832	0.622689	0.155389	-0.337887	0.0996837	-0.464863	0.343535	0.0149068	0.0011521	0.0495979	6.19763e-08	0.395926	4.8517e-14	4.8517e-14	0.147387	0.191568	0.079142	0.0624213	0.117424	0.0616869	0.0455868	1.43166	1.86393	1.16811	0.713276	1.10482	0.628221	1.40992	3.6469e-07
ENSMUST00000102871.9|ENSMUST00000114430.7|ENSMUST00000066576.11|ENSMUSG00000031391.18|chrX|-	-0.647589	14.6447	-0.248903	0.00634129	14.6447	0.157998	-0.231844	0.932034	0.981641	0.973841	0.999335	0.978553	0.00209881	0.00209881	7.59319	636.387	7.59051	7.60322	544.756	0.0513666	0.0753749	0.523306	2291537	0.779656	1.00636	2291537	1.17116	0.79307	0.00677816
ENSMUST00000033769.14|ENSMUST00000068286.11|ENSMUST00000114352.7|ENSMUST00000114354.9|ENSMUST00000101458.8|ENSMUSG00000031392.18|chrX|-	-0.446227	0.525714	-0.335703	0.142982	0.0593047	-0.0686962	0.0604517	6.74109e-17	5.55704e-20	3.21084e-05	0.0248309	0.107667	0.0181153	0.0181153	0.0534309	0.0574386	0.0807373	0.0637167	0.0368634	0.0290685	0.0255799	0.640038	1.69167	0.714835	1.15371	1.0611	0.93361	1.06232	2.30083e-30
ENSMUST00000066819.10|ENSMUSG00000054034.10|chrX|-	-0.0753073	0.447334	0.0245506	-1.08095	0.283633	0.382796	-0.399809	0.658964	0.185234	0.403703	3.59242e-05	0.499151	1.75717e-09	1.75717e-09	0.170632	0.337659	0.0294009	0.261589	0.419684	0.0636001	0.0664268	0.927458	1.56414	1.02485	0.339274	1.32795	1.46638	0.670448	0.00366647
ENSMUST00000112699.8|ENSMUST00000112697.9|ENSMUST00000112700.7|ENSMUST00000026302.12|ENSMUSG00000025268.15|chrX|-	0.0656433	0.0569955	-0.00808214	0.236809	-0.236588	0.486816	-0.44688	0.253571	0.559921	0.923811	0.0774544	0.00107762	5.44409e-27	5.44409e-27	0.0574952	0.0977693	0.0845107	0.13412	0.0723636	0.0452522	0.04154	1.06785	1.05865	0.99195	1.2672	0.789316	1.62713	0.63962	0.019706
ENSMUST00000113922.1|ENSMUST00000050328.14|ENSMUSG00000035150.15|chrX|-	1.14814	-1.71193	0.164916	0.0201514	-0.0955951	-0.176466	0.124806	3.47243e-11	4.96809e-90	0.107386	0.852487	0.431236	0.00159393	0.00159393	0.173305	0.0850874	0.102429	0.108373	0.121456	0.0558966	0.039533	3.15234	0.180518	1.17929	1.02036	0.908832	0.838227	1.13293	2.34056e-87
ENSMUST00000045748.6|ENSMUSG00000035232.8|chrX|-	-0.0606738	-1.67762	0.606253	0.0893484	0.788527	0.25965	-0.515984	0.751416	1.03769e-31	1.74798e-06	0.095522	2.82169e-06	2.40346e-11	2.40346e-11	0.191537	0.143173	0.126816	0.0535996	0.168367	0.0388748	0.077253	0.94113	0.186819	1.83355	1.09346	2.20015	1.29648	0.596913	1.59563e-37
ENSMUST00000113790.7|ENSMUST00000167246.1|ENSMUST00000113797.3|ENSMUST00000113792.1|ENSMUST00000036354.6|ENSMUSG00000034403.16|chrX|-	0.612294	-0.699527	0.0907742	-0.378931	0.0336383	-0.103905	0.0733879	3.09729e-07	8.23941e-14	0.114003	3.89304e-05	0.761863	0.046049	0.046049	0.119649	0.0936896	0.0574356	0.0921136	0.111005	0.0520844	0.036787	1.84466	0.49682	1.09502	0.684593	1.03421	0.901311	1.07615	6.58173e-17
ENSMUST00000090840.9|ENSMUST00000112289.8|ENSMUSG00000031370.12|chrX|-	1.50705	1.13111	-1.24459	1.21093	0.302155	-0.0703396	0.0844544	5.67058e-58	2.34581e-48	2.71977e-105	1.66346e-37	7.30232e-06	0.0393069	0.0393069	0.0938945	0.0774084	0.0571104	0.0946119	0.0673749	0.0341295	0.0409782	4.51341	3.0991	0.288059	3.35659	1.35277	0.932077	1.08812	4.37057e-178
ENSMUST00000062317.4|ENSMUST00000101141.8|ENSMUSG00000045180.13|chrX|-	0.40023	-1.93815	0.071647	-0.133247	0.0265336	0.399443	-0.288689	0.0321959	0.00142572	0.432394	0.0258233	0.864229	5.36422e-08	5.36422e-08	0.186852	0.607685	0.0912583	0.0597826	0.155173	0.0734433	0.0530796	1.49217	0.143971	1.07428	0.875249	1.02689	1.49099	0.749245	0.00406956
ENSMUST00000026289.9|ENSMUSG00000025260.10|chrX|+	0.31507	-0.296106	0.020047	-0.165197	0.344975	8.89357	-11.1703	0.00173795	1.48117e-05	0.912918	0.0251206	0.000343833	0.953121	0.953121	0.100607	0.0683615	0.183314	0.0737639	0.0963667	151.282	190.01	1.37036	0.743709	1.02025	0.847726	1.41196	7284.95	1.40861e-05	4.816e-07
ENSMUST00000151689.7|ENSMUST00000033583.13|ENSMUSG00000031232.16|chrX|-	-0.335504	-0.511586	-0.637663	0.31997	0.0581898	0.187133	-0.137836	3.47806e-20	1.06751e-16	0.00209526	2.73724e-36	0.320405	1.0383e-11	1.0383e-11	0.0364556	0.061659	0.207277	0.0254358	0.0585631	0.0275152	0.0202667	0.714978	0.599544	0.528526	1.37709	1.05992	1.20579	0.871242	2.99143e-44
ENSMUST00000114472.7|ENSMUST00000114473.7|ENSMUSG00000002012.13|chrX|-	-0.470551	1.88181	-0.0204404	0.549182	0.197656	0.515173	-0.304041	0.00534562	0.0653325	0.283353	0.0370562	0.285707	4.62859e-20	4.62859e-20	0.168933	1.02107	0.019053	0.263378	0.185143	0.0561659	0.0331476	0.624658	6.56536	0.979767	1.73184	1.21854	1.67393	0.73783	0.00112196
ENSMUST00000179062.7|ENSMUST00000112522.8|ENSMUST00000058098.14|ENSMUSG00000046873.18|chrX|-	-0.00438513	-1.40918	1.16386	1.16907	-0.0387105	0.264593	-0.268198	0.969216	3.52692e-89	4.29734e-22	8.77212e-21	0.773082	2.259e-07	2.259e-07	0.113627	0.0703806	0.120435	0.125035	0.13425	0.0511128	0.0518092	0.995625	0.244344	3.20227	3.21899	0.962029	1.3029	0.764756	5.12929e-108
ENSMUST00000112720.7|ENSMUST00000112721.9|ENSMUST00000112727.9|ENSMUST00000112719.1|ENSMUST00000112725.7|ENSMUSG00000025269.16|chrX|-	0.0539458	-0.43731	0.247698	0.0826804	-0.47506	-0.193883	0.1703	0.586946	0.0294846	8.41083e-06	0.606696	6.35647e-06	0.000329531	0.000329531	0.099299	0.200882	0.055607	0.160608	0.105237	0.0539927	0.0474253	1.05543	0.645771	1.28107	1.0862	0.621848	0.823754	1.18566	1.5344e-06
ENSMUST00000113573.7|ENSMUST00000101305.8|ENSMUSG00000031229.16|chrX|-	-0.352666	-0.0992581	0.0904872	0.0587352	0.143456	-0.152415	0.177137	2.41348e-22	0.0201178	0.00059494	0.109323	1.01466e-08	4.10618e-25	4.10618e-25	0.0362725	0.0427074	0.0263511	0.0366809	0.0250436	0.0147235	0.0171117	0.702812	0.905509	1.09471	1.06049	1.15426	0.858632	1.19379	2.96887e-24
ENSMUST00000079490.5|ENSMUSG00000055733.6|chrX|-	-0.34517	NA	0.482346	-0.302669	-2.20262	-0.474118	0.317805	0.00526376	NA	9.65562e-18	0.000325882	1.90954e-15	4.9687e-12	4.9687e-12	0.123698	NA	0.0562308	0.0842195	0.277161	0.0686484	0.0460155	0.7081	NA	1.61987	0.738844	0.110513	0.622434	1.37411	4.28303e-27
ENSMUST00000113925.7|ENSMUST00000113926.7|ENSMUST00000088102.11|ENSMUSG00000079509.10|chrX|-	-0.307566	-0.112806	-0.0628226	0.263961	0.175222	0.0960693	-0.0911548	2.26907e-06	0.192919	0.52922	0.0028165	0.00289454	0.0168165	0.0168165	0.0650541	0.0866409	0.0998456	0.0883675	0.0588245	0.0401847	0.038129	0.735234	0.893324	0.93911	1.30208	1.19151	1.10084	0.912876	1.95651e-06
